# Integrated in silico and in vitro approaches identify a HSP90 drug vulnerability axis in t(7;12) infant leukemia stem-like cells

**DOI:** 10.1101/2025.09.06.674620

**Authors:** Ylenia Cicirò, Denise Ragusa, Emily M. Johnson, Ayona Johns, Sina Kanannejad, Remisha Gurung, Macarena Oporto Espuelas, Chun-Wai Suen, Gabriel Torregrosa-Cortés, Alice Giustacchini, Sabrina Tosi, Cristina Pina

**Author notes:** Address for correspondence: Cristina Pina, Sanquin Research, Plesmanlaan 125, 1066CX Amsterdam, The Netherlands. YC, DR and EMJ contributed equally to this work. DR and ST are co-corresponding authors.

## Abstract

The t(7;12) translocation is a chromosomal rearrangement characteristic of infant Acute Myeloid Leukemia (AML). It arises *in utero* and results in ectopic overexpression of homeobox gene *MNX1*. Using a 3-dimensional (3D) model of blood development, we recently showed that t(7;12)-AML originates at the endothelial-to-hematopoietic transition, explaining its characteristic gene expression signature. Herein, we employ that signature to interrogate the transcriptional profiles of hundreds of human cell lines against the GDSC database of drug sensitivities to identify candidate drugs against t(7;12)-AML. We employ a cell line in which we engineered t(7;12) and systematically test the candidate drugs by cell surface phenotype and clonogenic assays. Importantly, we identify HSP90 inhibitor SNX.2112 as a potential therapeutic agent against t(7;12)-AML. SNX.2112 selectively eliminates colony-initiating leukemia progenitors *in vitro* and decreases *MNX1* expression, effects recapitulated by other HSP90 inhibitors. SNX.2112 acts at least partly through destabilisation of STAT5 signalling. Critically, SNX.2112-differential signatures uniquely map to progenitors with hemato-endothelial characteristics in t(7;12)-AML patient blasts, suggesting targeting of leukemia-initiating cells. Combinatorial treatment with chemotherapeutic agents indicates synergy, suggesting SNX.2112 potential as a targeted and cytotoxicity-sparing therapeutic approach. Overall, we successfully use an integrated computational and multi-model experimental approach to identify a drug vulnerability of t(7;12)-AML.

**Key points:**

1. Classifier-based in silico drug screening identifies vulnerabilities of t(7;12)-infant leukemia
2. 2D and 3D models of t(7;12)-leukemia match HSP90 inhibition cellular and molecular responses to candidate leukemia stem cells in t(7;12) patient analysis.

## Supplementary File S2 for "Integrated in silico and in vitro approaches identify a HSP90 drug vulnerability axis in t(7;12) infant leukemia stem-like cells" (part 1 of 2)

### Sheet: Sheet1
Differentially expressed genes in Kit+CD24+ K562-t(7;12) vs Kit+CD24+ K562-control
	baseMean	log2FC	lfcSE	stat	pvalue	padj
ENSG00000139116	419.269	-6.38068	0.351158	18.1704	8.85256e-74	1.80327e-69
ENSG00000070214	433.154	-3.61784	0.233114	15.5196	2.55521e-54	2.60248e-50
ENSG00000229807	6537.18	-14.2681	1.04293	13.6808	1.32225e-42	8.97806e-39
ENSG00000198883	2601.91	-14.7967	1.20154	12.3148	7.54479e-35	3.84218e-31
ENSG00000110079	2149.33	3.10661	0.254538	-12.2049	2.92803e-34	1.19288e-30
ENSG00000135631	281.595	-2.98139	0.256854	11.6073	3.78266e-31	1.28421e-27
ENSG00000082781	120.131	-4.30081	0.379326	11.338	8.50309e-30	2.4744e-26
ENSG00000196141	234.527	-3.79661	0.343657	11.0477	2.24974e-28	5.09192e-25
ENSG00000110324	813.669	-3.43047	0.316262	10.8469	2.06226e-27	4.20082e-24
ENSG00000188219	156.003	-4.49617	0.415146	10.8303	2.47282e-27	4.57921e-24
ENSG00000135525	357.69	-4.1006	0.382193	10.7291	7.42966e-27	1.26119e-23
ENSG00000175084	162.714	-4.16143	0.39049	10.6569	1.61838e-26	2.53588e-23
ENSG00000141448	267.914	2.5224	0.23867	-10.5686	4.16789e-26	6.06428e-23
ENSG00000065320	139.858	3.89605	0.385117	-10.1165	4.66619e-24	6.33669e-21
ENSG00000105971	382.407	-2.41778	0.242314	9.97788	1.90484e-23	2.4251e-20
ENSG00000109255	346.668	-3.67374	0.368962	9.95697	2.35128e-23	2.81739e-20
ENSG00000128564	352.925	2.64808	0.267256	-9.90842	3.82652e-23	4.33035e-20
ENSG00000163531	330.423	3.34886	0.33821	-9.9017	4.09258e-23	4.38768e-20
ENSG00000265843	112.381	-5.67547	0.582176	9.74871	1.86836e-22	1.90293e-19
ENSG00000184363	315.95	-11.7539	1.20723	9.73628	2.11134e-22	2.048e-19
ENSG00000067992	79.5608	-4.18774	0.441101	9.49384	2.22686e-21	2.06187e-18
ENSG00000135862	100.714	4.52246	0.487596	-9.27501	1.77607e-20	1.57298e-17
ENSG00000136854	431.214	-1.96786	0.213554	9.21477	3.11945e-20	2.64763e-17
ENSG00000184384	254.356	-9.58294	1.04884	9.13668	6.43983e-20	5.24717e-17
ENSG00000260053	74.7341	-4.03241	0.442479	9.11322	7.99727e-20	6.26556e-17
ENSG00000128567	2823.13	2.4123	0.265133	-9.09848	9.16043e-20	6.91103e-17
ENSG00000231431	194.165	-3.53781	0.395858	8.93706	3.99668e-19	2.90759e-16
ENSG00000169071	356.503	-2.24366	0.251445	8.92307	4.53542e-19	3.18574e-16
ENSG00000181019	927.973	-1.83869	0.207497	8.86128	7.9098e-19	5.37075e-16
ENSG00000163694	174.744	-3.13273	0.356976	8.77574	1.6979e-18	1.11569e-15
ENSG00000128918	71.6018	-5.39727	0.616128	8.75998	1.95277e-18	1.24306e-15
ENSG00000130294	2516.85	-1.81433	0.208753	8.69125	3.58471e-18	2.21274e-15
ENSG00000111907	140.832	-3.02531	0.353172	8.56611	1.07042e-17	6.22987e-15
ENSG00000163218	317.65	2.17085	0.253366	-8.56803	1.0527e-17	6.22987e-15
ENSG00000197943	426.233	-1.92377	0.225418	8.53421	1.4112e-17	7.98505e-15
ENSG00000271736	235.597	-2.13272	0.251204	8.49	2.06635e-17	1.13761e-14
ENSG00000125798	101.128	-3.3082	0.392504	8.42845	3.5028e-17	1.87769e-14
ENSG00000134817	783.643	2.04175	0.244001	-8.36777	5.87191e-17	3.06694e-14
ENSG00000161405	175.747	-3.80169	0.456208	8.33324	7.86618e-17	3.91133e-14
ENSG00000270641	3063.32	-11.5875	1.39054	8.33314	7.87257e-17	3.91133e-14
ENSG00000169213	77.9692	-3.93063	0.475038	8.27434	1.29164e-16	6.26447e-14
ENSG00000135074	1941.84	-1.88374	0.228453	8.24564	1.64284e-16	7.78249e-14
ENSG00000286058	85.8958	-9.87724	1.22413	8.06876	7.10165e-16	3.21468e-13
ENSG00000116574	165.806	-2.37204	0.295937	8.01537	1.09809e-15	4.75917e-13
ENSG00000130844	61.5012	-6.52197	0.813534	8.01683	1.08509e-15	4.75917e-13
ENSG00000254285	97.4482	-2.98283	0.372659	8.00418	1.20262e-15	5.10361e-13
ENSG00000133863	255.92	-2.75806	0.344885	7.99703	1.27452e-15	5.29837e-13
ENSG00000076770	82.2274	-9.81404	1.22992	7.97942	1.47027e-15	5.98987e-13
ENSG00000065413	167.783	-9.87993	1.24308	7.94796	1.8961e-15	7.57323e-13
ENSG00000250251	506.741	1.69657	0.215616	-7.8685	3.58916e-15	1.40599e-12
ENSG00000069966	93.7508	-3.36681	0.428945	7.84905	4.19185e-15	1.6111e-12
ENSG00000123094	86.093	3.18999	0.40847	-7.80961	5.73663e-15	2.16398e-12
ENSG00000151690	367.528	-2.0861	0.268076	7.78177	7.15179e-15	2.64876e-12
ENSG00000167601	116.887	-9.35747	1.21536	7.69934	1.36773e-14	4.80356e-12
ENSG00000112394	68.4708	-4.08416	0.531243	7.68793	1.49531e-14	5.16263e-12
ENSG00000076356	201.327	-2.02293	0.26433	7.65306	1.96255e-14	6.66285e-12
ENSG00000178445	46.1378	4.7373	0.621169	-7.62643	2.41344e-14	8.05931e-12
ENSG00000143416	62.2493	-9.41081	1.24338	7.56874	3.76848e-14	1.23813e-11
ENSG00000213463	58.473	-9.32153	1.2366	7.53802	4.77178e-14	1.54288e-11
ENSG00000174130	65.7377	-3.72207	0.498317	7.46928	8.06338e-14	2.56642e-11
ENSG00000196604	59.1453	-9.33938	1.25088	7.46623	8.25255e-14	2.58622e-11
ENSG00000179222	64.4262	-3.74728	0.504149	7.43288	1.06259e-13	3.27954e-11
ENSG00000251381	255.284	-2.22231	0.299739	7.41412	1.22432e-13	3.7223e-11
ENSG00000106078	316.816	-2.5677	0.34813	7.3757	1.63485e-13	4.89734e-11
ENSG00000133131	112.212	2.38342	0.323824	-7.36024	1.83579e-13	5.41956e-11
ENSG00000122786	55.1963	-6.78116	0.925768	7.3249	2.39077e-13	6.95713e-11
ENSG00000023445	78.3478	3.6668	0.501228	-7.31563	2.56177e-13	7.34976e-11
ENSG00000158186	50.693	-3.42952	0.472067	7.26489	3.73354e-13	1.05628e-10
ENSG00000186260	819.196	-1.76777	0.243403	7.26271	3.79401e-13	1.05868e-10
ENSG00000086300	217.95	-2.14208	0.296273	7.23009	4.82682e-13	1.32868e-10
ENSG00000163606	72.5567	-4.82022	0.667381	7.2226	5.10022e-13	1.38522e-10
ENSG00000105889	45.8438	-4.12342	0.57162	7.21357	5.45055e-13	1.46089e-10
ENSG00000122862	73.1664	-7.7789	1.07942	7.20654	5.73924e-13	1.51829e-10
ENSG00000111846	218.756	-2.22271	0.309187	7.18889	6.53208e-13	1.70588e-10
ENSG00000137642	50.4969	6.25584	0.870904	-7.18316	6.81204e-13	1.75647e-10
ENSG00000198286	1707.37	-1.64509	0.230885	7.12514	1.03976e-12	2.6475e-10
ENSG00000224559	82.2724	-2.89317	0.407136	7.10616	1.19315e-12	3.00055e-10
ENSG00000163909	41.1292	-4.42878	0.624026	7.09711	1.27396e-12	3.1647e-10
ENSG00000100599	40.8273	-5.92183	0.835291	7.08954	1.34554e-12	3.30225e-10
ENSG00000159228	45.3791	-8.95267	1.26543	7.0748	1.49667e-12	3.62941e-10
ENSG00000117602	325.026	-1.74073	0.246345	7.06623	1.59196e-12	3.81509e-10
ENSG00000052850	58.5084	-4.13497	0.590779	6.99918	2.57471e-12	6.09672e-10
ENSG00000139211	436.417	-5.07326	0.725001	6.9976	2.6039e-12	6.09672e-10
ENSG00000132205	748.758	1.68508	0.241334	-6.98237	2.90242e-12	6.71845e-10
ENSG00000137968	172.079	-2.17059	0.311101	6.97713	3.01267e-12	6.89529e-10
ENSG00000010361	242.614	-1.81475	0.261284	6.94548	3.77181e-12	8.53685e-10
ENSG00000240065	303.601	1.95013	0.280892	-6.94264	3.84845e-12	8.61462e-10
ENSG00000113140	481.237	-5.1245	0.738688	6.9373	3.99668e-12	8.84916e-10
ENSG00000163631	51.2347	-9.12875	1.31668	6.93314	4.11597e-12	8.9194e-10
ENSG00000189056	4798.8	1.77453	0.255919	-6.93396	4.09213e-12	8.9194e-10
ENSG00000071051	266.207	-1.59904	0.23177	6.89924	5.22825e-12	1.12105e-09
ENSG00000163191	1809.8	-1.34563	0.195204	6.89343	5.44618e-12	1.15561e-09
ENSG00000042493	423.571	-2.07969	0.30441	6.83188	8.38078e-12	1.74201e-09
ENSG00000071073	141.395	2.69731	0.395108	-6.82678	8.68421e-12	1.78684e-09
ENSG00000166689	484.024	2.03905	0.299006	-6.81944	9.13943e-12	1.84327e-09
ENSG00000203805	183.294	2.55018	0.373884	-6.82078	9.05504e-12	1.84327e-09
ENSG00000134460	46.2061	-8.98325	1.3197	6.80702	9.96414e-12	1.9899e-09
ENSG00000136490	1247.14	1.46252	0.216099	-6.76783	1.30733e-11	2.58546e-09
ENSG00000140848	515.278	-1.68249	0.249029	6.75623	1.41629e-11	2.77403e-09
ENSG00000152952	666.072	-1.89875	0.281577	6.74325	1.54883e-11	3.00473e-09
ENSG00000003436	1324.64	-2.05874	0.305644	6.73574	1.63096e-11	3.13422e-09
ENSG00000145819	52.2662	-3.41444	0.510939	6.68269	2.34597e-11	4.46593e-09
ENSG00000170577	174.856	2.20783	0.330448	-6.68133	2.3678e-11	4.46593e-09
ENSG00000224982	111.356	2.72802	0.408657	-6.67558	2.46258e-11	4.60208e-09
ENSG00000162174	870.588	1.26674	0.190172	-6.66102	2.7193e-11	5.03564e-09
ENSG00000143369	210.676	-2.05976	0.309629	6.65235	2.88442e-11	5.2933e-09
ENSG00000112782	31.975	8.4605	1.27294	-6.6464	3.0034e-11	5.46244e-09
ENSG00000266010	77.2894	2.67679	0.403694	-6.63075	3.33987e-11	6.02064e-09
ENSG00000169604	202.562	1.79588	0.27111	-6.62419	3.49159e-11	6.23892e-09
ENSG00000130635	56.5841	3.84196	0.58262	-6.59427	4.27343e-11	7.56954e-09
ENSG00000215246	102.538	-2.27688	0.345656	6.58715	4.48363e-11	7.8734e-09
ENSG00000136830	562.281	-2.04531	0.310632	6.58435	4.56874e-11	7.90754e-09
ENSG00000145335	170.71	1.9901	0.302264	-6.58396	4.5807e-11	7.90754e-09
ENSG00000135622	72.4993	-2.60025	0.395136	6.58065	4.68411e-11	8.0181e-09
ENSG00000121895	110.278	-2.62557	0.399345	6.5747	4.87526e-11	8.27575e-09
ENSG00000087903	208.47	-1.62648	0.247505	6.57149	4.98128e-11	8.38584e-09
ENSG00000182256	33.3014	-8.50509	1.29519	6.56668	5.14495e-11	8.59038e-09
ENSG00000095303	395.658	-2.58197	0.393509	6.5614	5.33057e-11	8.82795e-09
ENSG00000128714	214.083	2.09799	0.319905	-6.55817	5.44729e-11	8.94848e-09
ENSG00000167291	472.791	-1.48029	0.226635	6.5316	6.50717e-11	1.06041e-08
ENSG00000154217	226.692	1.57737	0.241605	-6.52869	6.63462e-11	1.0726e-08
ENSG00000131435	118.819	-2.56125	0.393621	6.50689	7.67249e-11	1.23062e-08
ENSG00000079435	45.582	-3.14199	0.48308	6.50408	7.81692e-11	1.24399e-08
ENSG00000127533	38.1562	-5.22773	0.806349	6.48321	8.9793e-11	1.41789e-08
ENSG00000162512	475.763	-1.60168	0.24779	6.46385	1.0207e-10	1.59935e-08
ENSG00000185559	2188.43	-2.17343	0.336936	6.45057	1.1143e-10	1.71956e-08
ENSG00000099204	48.9202	-8.09482	1.26001	6.4244	1.32394e-10	2.02772e-08
ENSG00000153029	592.354	-2.33725	0.368016	6.35094	2.13997e-10	3.22616e-08
ENSG00000069869	260.338	-2.032	0.320591	6.3383	2.32316e-10	3.45422e-08
ENSG00000169432	257.244	-2.39724	0.3784	6.33519	2.37045e-10	3.49899e-08
ENSG00000101000	1480.88	1.4755	0.233089	-6.33017	2.44898e-10	3.5889e-08
ENSG00000157303	30.0681	-4.87046	0.769615	6.32844	2.4766e-10	3.59723e-08
ENSG00000230778	49.565	-3.16843	0.500731	6.3276	2.48998e-10	3.59723e-08
ENSG00000140030	79.983	3.88976	0.615277	-6.32197	2.5825e-10	3.70462e-08
ENSG00000232759	29.3767	-8.32794	1.31859	6.3158	2.68761e-10	3.82844e-08
ENSG00000189398	40.3272	3.51305	0.557211	-6.30471	2.88741e-10	4.08448e-08
ENSG00000132359	204.93	-2.09154	0.332656	6.2874	3.22835e-10	4.53528e-08
ENSG00000205038	148.552	2.39062	0.382358	-6.2523	4.04445e-10	5.60445e-08
ENSG00000171608	1212.35	-1.28067	0.205199	6.2411	4.34507e-10	5.94021e-08
ENSG00000107104	35.1606	-6.1213	0.983898	6.22147	4.92504e-10	6.68821e-08
ENSG00000147050	833.227	-1.21729	0.1959	6.21386	5.16985e-10	6.97416e-08
ENSG00000113580	257.129	-1.84584	0.297826	6.19772	5.72871e-10	7.67723e-08
ENSG00000072210	76.0175	2.50657	0.405988	-6.17399	6.65857e-10	8.86503e-08
ENSG00000163249	302.741	-1.45266	0.235808	6.16037	7.2575e-10	9.5997e-08
ENSG00000007402	655.869	1.21618	0.197823	-6.14785	7.85422e-10	1.0322e-07
ENSG00000070190	300.471	1.61651	0.263313	-6.1391	8.29915e-10	1.07712e-07
ENSG00000074410	37.5109	-4.77201	0.777321	6.13905	8.30184e-10	1.07712e-07
ENSG00000137571	39.574	7.80098	1.27142	-6.13567	8.48034e-10	1.09332e-07
ENSG00000213468	25.0973	-8.09935	1.32263	6.12365	9.14549e-10	1.17166e-07
ENSG00000179403	276.914	-1.41338	0.231012	6.1182	9.46368e-10	1.20485e-07
ENSG00000075275	115.894	-2.36197	0.386802	6.10641	1.01894e-09	1.28918e-07
ENSG00000164236	1555.94	1.27682	0.209295	-6.10059	1.05677e-09	1.32879e-07
ENSG00000137198	2768.66	1.05246	0.17271	-6.09382	1.1025e-09	1.37779e-07
ENSG00000234444	585.357	1.21579	0.199916	-6.08149	1.19072e-09	1.47452e-07
ENSG00000130830	3235.36	-1.11699	0.184176	6.0648	1.32117e-09	1.62121e-07
ENSG00000077721	1492.56	-1.04066	0.171631	6.06337	1.33297e-09	1.6259e-07
ENSG00000115159	387.444	-1.47198	0.243207	6.05238	1.42722e-09	1.72026e-07
ENSG00000130202	1340.06	-1.08141	0.178651	6.05322	1.41978e-09	1.72026e-07
ENSG00000145113	29.2122	-5.42592	0.896643	6.05137	1.43618e-09	1.72088e-07
ENSG00000128487	191.082	-1.68263	0.278162	6.04911	1.45647e-09	1.73499e-07
ENSG00000177191	63.3152	-2.98102	0.493541	6.04006	1.54058e-09	1.82451e-07
ENSG00000068366	1195.08	-1.45168	0.240441	6.03756	1.5646e-09	1.84225e-07
ENSG00000197712	40.8536	-3.35541	0.556525	6.02922	1.64751e-09	1.92872e-07
ENSG00000102383	36.6706	-3.40861	0.56638	6.01824	1.76325e-09	2.05242e-07
ENSG00000175745	21.371	7.87922	1.31153	-6.00764	1.88247e-09	2.17874e-07
ENSG00000152061	867.534	-1.38714	0.231919	5.98113	2.21601e-09	2.55029e-07
ENSG00000188176	46.2061	3.86768	0.647151	-5.97648	2.28016e-09	2.60937e-07
ENSG00000162576	970.945	-1.10422	0.18485	5.97363	2.32035e-09	2.64053e-07
ENSG00000106484	113.652	-2.35573	0.394684	5.96865	2.39223e-09	2.69225e-07
ENSG00000151914	677.374	-1.70545	0.285729	5.96874	2.3909e-09	2.69225e-07
ENSG00000084453	103.294	-3.00891	0.504358	5.96582	2.43409e-09	2.72431e-07
ENSG00000154928	36.2455	6.19243	1.03971	-5.95594	2.5858e-09	2.87829e-07
ENSG00000079691	64.9436	-2.58529	0.434566	5.94914	2.69549e-09	2.98408e-07
ENSG00000109452	25.8244	8.15236	1.37088	-5.94682	2.734e-09	3.01036e-07
ENSG00000142512	198.258	-2.38077	0.400714	5.9413	2.82764e-09	3.09672e-07
ENSG00000237286	141.56	-1.92704	0.32457	5.9372	2.89924e-09	3.15815e-07
ENSG00000158887	101.682	-1.90913	0.321759	5.93343	2.96664e-09	3.21438e-07
ENSG00000127863	246.706	1.53243	0.258859	-5.91995	3.22045e-09	3.47093e-07
ENSG00000150394	20.3515	-7.80116	1.32404	5.89192	3.81734e-09	4.04996e-07
ENSG00000174358	463.73	-5.16363	0.876984	5.88794	3.91033e-09	4.10584e-07
ENSG00000204116	47.6453	3.32668	0.564948	-5.88847	3.89786e-09	4.10584e-07
ENSG00000269194	19.7103	-7.75283	1.32109	5.86849	4.39776e-09	4.57053e-07
ENSG00000155849	323.621	1.51671	0.258552	-5.86617	4.4599e-09	4.61158e-07
ENSG00000052344	59.4259	-2.79957	0.477506	5.86291	4.54813e-09	4.67906e-07
ENSG00000125354	2301.87	-1.0027	0.171213	5.85641	4.7297e-09	4.84141e-07
ENSG00000143669	185.058	-1.78825	0.306782	5.82907	5.57367e-09	5.67678e-07
ENSG00000233968	26.5944	5.34728	0.921225	-5.80453	6.45456e-09	6.54127e-07
ENSG00000184678	348.081	-1.76837	0.304771	5.8023	6.5413e-09	6.59635e-07
ENSG00000105366	30.7834	-4.90992	0.846994	5.79688	6.75619e-09	6.77948e-07
ENSG00000157978	798.779	-1.08976	0.188111	5.79319	6.90629e-09	6.89613e-07
ENSG00000129667	118.025	-1.96722	0.340144	5.7835	7.31637e-09	7.26997e-07
ENSG00000106178	59.0072	-3.0663	0.530918	5.77547	7.67383e-09	7.58815e-07
ENSG00000051108	641.815	-1.16916	0.202794	5.76528	8.1522e-09	8.02224e-07
ENSG00000280623	2055.73	1.84625	0.320941	-5.75263	8.78657e-09	8.56376e-07
ENSG00000169860	28.3092	-4.17037	0.725117	5.75131	8.8554e-09	8.58973e-07
ENSG00000166831	351.927	-1.44932	0.252207	5.74655	9.10837e-09	8.79325e-07
ENSG00000112276	45.1574	-3.13052	0.544964	5.74446	9.22158e-09	8.86055e-07
ENSG00000138411	125.861	-7.23802	1.26298	5.73092	9.98868e-09	9.50792e-07
ENSG00000130827	1522.42	-1.0451	0.182753	5.71866	1.0737e-08	1.01727e-06
ENSG00000110492	1886.19	1.3725	0.240193	-5.71417	1.10239e-08	1.03962e-06
ENSG00000071205	151.496	-1.71895	0.301177	5.70743	1.14697e-08	1.07667e-06
ENSG00000102575	534.951	1.75474	0.307671	-5.7033	1.17507e-08	1.09799e-06
ENSG00000103723	102.307	-1.79753	0.315461	5.6981	1.21149e-08	1.12685e-06
ENSG00000134369	583.736	-3.86791	0.682134	5.67031	1.42539e-08	1.31978e-06
ENSG00000198626	148.834	1.73378	0.30588	-5.66816	1.44343e-08	1.32444e-06
ENSG00000197622	2572.61	-0.971585	0.171515	5.66471	1.47276e-08	1.3453e-06
ENSG00000166387	113.344	-2.3243	0.410534	5.66166	1.49918e-08	1.36331e-06
ENSG00000226476	19.6631	-7.75258	1.37206	5.65033	1.60137e-08	1.44977e-06
ENSG00000130021	694.945	-1.10491	0.196045	5.63597	1.74073e-08	1.56897e-06
ENSG00000174370	28.5877	3.53524	0.628073	-5.62871	1.81566e-08	1.6293e-06
ENSG00000115935	788.182	-1.28618	0.229404	5.6066	2.06343e-08	1.84351e-06
ENSG00000106066	2974.12	1.22836	0.219222	-5.60326	2.10358e-08	1.87117e-06
ENSG00000099399	33.5055	3.595	0.641726	-5.60209	2.11788e-08	1.87571e-06
ENSG00000180758	62.2944	-2.28436	0.407858	5.60088	2.13265e-08	1.88061e-06
ENSG00000119280	138.46	-1.74634	0.312098	5.5955	2.1999e-08	1.93155e-06
ENSG00000105497	796.384	-1.428	0.255429	5.59059	2.26304e-08	1.97846e-06
ENSG00000146858	17.3246	-7.56767	1.35448	5.58713	2.30852e-08	2.00104e-06
ENSG00000106536	72.1745	-2.06767	0.370639	5.57868	2.42352e-08	2.08764e-06
ENSG00000139263	73.7197	2.65226	0.475461	-5.57829	2.42892e-08	2.08764e-06
ENSG00000131724	1288.56	-1.22492	0.219787	5.57324	2.50046e-08	2.1401e-06
ENSG00000167925	1011.36	0.956684	0.171915	-5.56485	2.62371e-08	2.2362e-06
ENSG00000114841	108.956	-2.10855	0.379298	5.5591	2.71173e-08	2.30158e-06
ENSG00000124333	1578.18	-1.07721	0.193918	5.55494	2.77711e-08	2.34729e-06
ENSG00000139266	453.96	1.23378	0.222254	-5.55124	2.83646e-08	2.37773e-06
ENSG00000141744	361.776	-1.90147	0.342489	5.55191	2.82558e-08	2.37773e-06
ENSG00000232149	189.075	-1.39829	0.252439	5.53911	3.04012e-08	2.52764e-06
ENSG00000170421	2172.08	-1.04926	0.189703	5.53106	3.18309e-08	2.63576e-06
ENSG00000168938	292.591	1.36882	0.247539	-5.52972	3.20744e-08	2.64516e-06
ENSG00000254681	537.7	-1.09527	0.19838	5.5211	3.36892e-08	2.76713e-06
ENSG00000124762	205.345	-2.27844	0.412865	5.51861	3.41699e-08	2.79534e-06
ENSG00000168386	180.562	-2.11174	0.383797	5.50222	3.75043e-08	3.05585e-06
ENSG00000283632	472.594	-1.29231	0.234923	5.50097	3.77707e-08	3.0653e-06
ENSG00000169122	23.217	5.51374	1.004	-5.49175	3.9798e-08	3.217e-06
ENSG00000108830	290.905	1.34932	0.245841	-5.48857	4.052e-08	3.26242e-06
ENSG00000165626	65.0342	-2.55748	0.466321	5.48438	4.14912e-08	3.32747e-06
ENSG00000143458	110.332	-2.10254	0.384183	5.47276	4.43088e-08	3.52566e-06
ENSG00000197134	15.7349	7.43756	1.36365	-5.45416	4.92042e-08	3.86984e-06
ENSG00000163840	149.8	-1.80768	0.331643	5.45069	5.01745e-08	3.93098e-06
ENSG00000100346	145.296	-5.34991	0.98181	5.44903	5.06467e-08	3.95277e-06
ENSG00000134709	488.726	-1.30227	0.239038	5.44795	5.09527e-08	3.96148e-06
ENSG00000114923	117.203	-1.90708	0.350402	5.44255	5.25247e-08	4.06817e-06
ENSG00000099822	558.476	1.1417	0.210442	-5.42524	5.78771e-08	4.46574e-06
ENSG00000247774	30.1307	-5.14823	0.950206	5.41802	6.02632e-08	4.63231e-06
ENSG00000122547	51.6647	-2.42267	0.447437	5.41455	6.14418e-08	4.70515e-06
ENSG00000069702	1171.86	-0.943293	0.174304	5.41175	6.24106e-08	4.76144e-06
ENSG00000137843	46.222	-2.79644	0.518258	5.39585	6.82002e-08	5.18373e-06
ENSG00000061676	2148.81	-1.12104	0.208194	5.38462	7.25975e-08	5.49744e-06
ENSG00000164867	670.106	-1.08957	0.202804	5.37251	7.76488e-08	5.85817e-06
ENSG00000224141	75.1968	1.98156	0.369561	-5.36194	8.23343e-08	6.18875e-06
ENSG00000140678	94.7256	-3.09396	0.577401	5.35843	8.39469e-08	6.28676e-06
ENSG00000227403	15.362	-7.39683	1.38129	5.35501	8.55526e-08	6.38354e-06
ENSG00000169093	369.864	-1.53896	0.287524	5.35246	8.67675e-08	6.45056e-06
ENSG00000147206	380.81	4.28364	0.80116	-5.3468	8.95212e-08	6.63108e-06
ENSG00000012174	514.862	-1.25554	0.235612	5.32884	9.88444e-08	7.29515e-06
ENSG00000225792	55.7249	-2.45417	0.460696	5.32709	9.98011e-08	7.33916e-06
ENSG00000147251	1368.25	-1.54127	0.289696	5.32031	1.03589e-07	7.56311e-06
ENSG00000270885	219.173	1.53454	0.288965	-5.31048	1.09338e-07	7.95431e-06
ENSG00000026508	35.6893	4.32254	0.814373	-5.30781	1.10952e-07	8.04303e-06
ENSG00000048471	352.675	-1.14793	0.216302	5.30708	1.11394e-07	8.04644e-06
ENSG00000116260	649.949	-1.3553	0.255839	5.29748	1.17411e-07	8.45109e-06
ENSG00000233922	778.914	0.958821	0.181134	-5.29344	1.20036e-07	8.60965e-06
ENSG00000139626	133.176	-1.84547	0.348707	5.29232	1.20778e-07	8.63242e-06
ENSG00000154760	45.1502	-2.76451	0.522711	5.28879	1.23131e-07	8.76985e-06
ENSG00000165633	485.876	-1.53508	0.290323	5.28748	1.24014e-07	8.802e-06
ENSG00000148600	126.185	1.83012	0.346209	-5.28616	1.24911e-07	8.83484e-06
ENSG00000185133	106.084	-1.93173	0.365577	5.28406	1.26355e-07	8.90607e-06
ENSG00000205755	16.7204	7.52524	1.43222	-5.25426	1.48621e-07	1.04034e-05
ENSG00000115414	14444.2	-3.96962	0.755948	5.25117	1.51134e-07	1.05431e-05
ENSG00000183049	40.5695	-3.13497	0.598488	5.23815	1.62193e-07	1.1276e-05
ENSG00000125730	352.351	-1.69437	0.323583	5.23629	1.63837e-07	1.13516e-05
ENSG00000079102	163.52	2.13265	0.40753	-5.2331	1.66693e-07	1.14328e-05
ENSG00000136244	13.7711	-7.23778	1.3828	5.23417	1.65732e-07	1.14328e-05
ENSG00000157625	728.113	-1.10839	0.21178	5.23368	1.66167e-07	1.14328e-05
ENSG00000171867	441.552	-1.21628	0.232834	5.22381	1.75275e-07	1.19811e-05
ENSG00000198933	857.003	0.929507	0.178231	-5.21519	1.83629e-07	1.25101e-05
ENSG00000089327	1804.12	-1.02267	0.196402	5.20705	1.91862e-07	1.30274e-05
ENSG00000104899	502.326	1.03523	0.198846	-5.20621	1.92738e-07	1.30435e-05
ENSG00000223802	91.0218	2.00342	0.384983	-5.2039	1.95146e-07	1.31627e-05
ENSG00000099282	107.52	-1.70868	0.328478	5.2018	1.97367e-07	1.32686e-05
ENSG00000090863	1248.31	-0.999203	0.192336	5.19508	2.04634e-07	1.37118e-05
ENSG00000164604	632.282	1.36901	0.263752	-5.19053	2.09699e-07	1.40052e-05
ENSG00000161249	30.6783	-4.12526	0.795037	5.18876	2.11696e-07	1.40464e-05
ENSG00000189337	394.389	-1.65446	0.318842	5.18896	2.11468e-07	1.40464e-05
ENSG00000099377	156.35	-1.60942	0.310347	5.18587	2.15003e-07	1.41278e-05
ENSG00000173218	423.256	-1.16966	0.225533	5.18622	2.14607e-07	1.41278e-05
ENSG00000160460	100.983	-1.7181	0.332213	5.17166	2.3202e-07	1.51969e-05
ENSG00000163947	159.069	-1.41398	0.273497	5.17001	2.34081e-07	1.52828e-05
ENSG00000164975	726.592	-1.04507	0.202251	5.16718	2.37649e-07	1.54662e-05
ENSG00000167286	30.327	-4.11666	0.79679	5.16656	2.38443e-07	1.54684e-05
ENSG00000107821	726.821	1.10385	0.213744	-5.16435	2.41281e-07	1.55044e-05
ENSG00000118922	439.757	1.3735	0.265955	-5.16438	2.41232e-07	1.55044e-05
ENSG00000147065	11219.5	-1.05576	0.204403	5.16508	2.4033e-07	1.55044e-05
ENSG00000089116	24.7014	3.58232	0.694386	-5.15897	2.48311e-07	1.5906e-05
ENSG00000166669	486.4	-1.35611	0.262967	5.15695	2.51004e-07	1.60281e-05
ENSG00000003989	444.741	3.36553	0.654176	-5.14468	2.67979e-07	1.69526e-05
ENSG00000101882	548.171	-0.984515	0.191359	5.14487	2.67711e-07	1.69526e-05
ENSG00000124557	24.224	-5.57899	1.0842	5.1457	2.66531e-07	1.69526e-05
ENSG00000109321	91.2559	2.56786	0.499208	-5.14387	2.69139e-07	1.69732e-05
ENSG00000115594	421.275	-1.26239	0.246528	5.12069	3.04414e-07	1.90797e-05
ENSG00000159579	577.073	-0.972953	0.190079	5.11868	3.07678e-07	1.92252e-05
ENSG00000198039	789.293	1.08105	0.21137	-5.11448	3.14598e-07	1.95975e-05
ENSG00000007264	2909.68	1.0597	0.207326	-5.11127	3.20007e-07	1.98736e-05
ENSG00000137700	1945.87	0.884975	0.173604	-5.09766	3.43879e-07	2.12267e-05
ENSG00000187800	160.23	-1.64859	0.323877	5.09018	3.57715e-07	2.20141e-05
ENSG00000189223	878.022	-1.05305	0.206925	5.08906	3.5985e-07	2.20788e-05
ENSG00000214548	10200.9	-1.4689	0.289303	5.07737	3.82689e-07	2.34096e-05
ENSG00000145687	631.437	-0.996079	0.196554	5.0677	4.02647e-07	2.45566e-05
ENSG00000171621	79.6306	-1.85424	0.366322	5.06179	4.15329e-07	2.52545e-05
ENSG00000159733	239.727	-1.46889	0.290355	5.05894	4.21604e-07	2.55598e-05
ENSG00000154734	225.743	1.9252	0.380726	-5.05665	4.26688e-07	2.57912e-05
ENSG00000101438	18.8758	6.72608	1.33132	-5.0522	4.36756e-07	2.63216e-05
ENSG00000196437	46.9209	2.24718	0.445027	-5.04954	4.42872e-07	2.65333e-05
ENSG00000138496	83.0752	-1.86748	0.370115	5.04568	4.51912e-07	2.69955e-05
ENSG00000072195	265.541	-1.52178	0.301955	5.03977	4.66085e-07	2.77607e-05
ENSG00000213199	342.82	1.18795	0.235919	-5.03541	4.76819e-07	2.83172e-05
ENSG00000251493	294.794	1.26691	0.253122	-5.00513	5.58241e-07	3.30563e-05
ENSG00000164778	203.52	1.32566	0.264955	-5.00335	5.63412e-07	3.32658e-05
ENSG00000075651	281.408	-1.97902	0.395663	5.00178	5.68037e-07	3.34419e-05
ENSG00000101935	871.963	-1.27792	0.255538	5.00091	5.70598e-07	3.34959e-05
ENSG00000105223	5158.99	-1.32821	0.265738	4.99821	5.78656e-07	3.38713e-05
ENSG00000112972	6293.02	1.48667	0.297694	-4.99397	5.91521e-07	3.45251e-05
ENSG00000164362	497.15	1.39394	0.279156	-4.99341	5.93215e-07	3.45251e-05
ENSG00000134321	530.437	-1.60401	0.321298	4.99226	5.96756e-07	3.45339e-05
ENSG00000108479	932.015	1.07905	0.216271	-4.98936	6.05798e-07	3.49578e-05
ENSG00000144591	1782.87	-1.0967	0.219841	4.98859	6.08203e-07	3.49975e-05
ENSG00000151208	1291.57	-1.08364	0.217543	4.98126	6.31729e-07	3.62488e-05
ENSG00000136295	578.544	-1.13298	0.227715	4.97542	6.51061e-07	3.72532e-05
ENSG00000249196	346.97	1.36466	0.27493	-4.96368	6.91687e-07	3.94253e-05
ENSG00000164938	845.449	-1.73429	0.349776	4.95829	7.11163e-07	4.03175e-05
ENSG00000180644	30.5529	-4.46816	0.902433	4.95124	7.37415e-07	4.14949e-05
ENSG00000179889	1932.92	-0.79495	0.16069	4.9471	7.53261e-07	4.22698e-05
ENSG00000177788	500.66	-1.25199	0.254663	4.91626	8.82114e-07	4.92292e-05
ENSG00000256597	34.2233	2.84499	0.579775	-4.90707	9.24494e-07	5.13132e-05
ENSG00000166128	996.938	-1.16893	0.238622	4.89866	9.64948e-07	5.3413e-05
ENSG00000261524	19.0697	-4.79642	0.979276	4.89792	9.68554e-07	5.34674e-05
ENSG00000151689	438.165	-1.269	0.259167	4.89645	9.75827e-07	5.37233e-05
ENSG00000110665	320.766	1.23642	0.252601	-4.89477	9.84198e-07	5.39291e-05
ENSG00000177234	19.4008	5.84857	1.19489	-4.89464	9.84862e-07	5.39291e-05
ENSG00000196961	2963.27	-0.77167	0.157801	4.89015	1.00761e-06	5.50266e-05
ENSG00000069011	4267.99	1.42414	0.291401	-4.88722	1.02268e-06	5.57007e-05
ENSG00000178718	1488.67	1.31745	0.26979	-4.88324	1.04358e-06	5.66871e-05
ENSG00000141255	12.0016	-7.04047	1.44289	4.87941	1.06405e-06	5.76454e-05
ENSG00000069424	151.489	-1.79993	0.368928	4.87879	1.06737e-06	5.76719e-05
ENSG00000108018	20.2166	-4.27751	0.878346	4.86996	1.11622e-06	6.00918e-05
ENSG00000168528	29.096	-3.42072	0.702459	4.86963	1.11806e-06	6.00918e-05
ENSG00000160223	201.636	-1.75764	0.361015	4.86861	1.12384e-06	6.02436e-05
ENSG00000110881	1063.09	1.06265	0.218331	-4.86715	1.13221e-06	6.05334e-05
ENSG00000173546	179.653	1.50382	0.309042	-4.86608	1.13835e-06	6.07021e-05
ENSG00000163106	12.06	-7.0483	1.45072	4.85848	1.18288e-06	6.29119e-05
ENSG00000156515	16514.8	1.05489	0.217147	-4.85795	1.18605e-06	6.29162e-05
ENSG00000281406	37.4202	-8.67788	1.78721	4.85556	1.20049e-06	6.3517e-05
ENSG00000126822	27.4559	-2.86332	0.590043	4.85273	1.21776e-06	6.42636e-05
ENSG00000114737	2305.62	-0.873257	0.180105	4.84861	1.24331e-06	6.52736e-05
ENSG00000144224	2213.79	-0.876874	0.180917	4.84682	1.25458e-06	6.56961e-05
ENSG00000072422	848.702	0.862179	0.177938	-4.84539	1.2636e-06	6.59988e-05
ENSG00000172380	224.943	-1.29164	0.266643	4.84407	1.27205e-06	6.62704e-05
ENSG00000007047	727.14	-0.938502	0.193829	4.84192	1.28594e-06	6.67485e-05
ENSG00000125676	3589.65	-1.10341	0.227901	4.84163	1.28778e-06	6.67485e-05
ENSG00000197121	146.761	-1.63415	0.337599	4.84052	1.29499e-06	6.69517e-05
ENSG00000137145	635.745	-1.26353	0.261223	4.83699	1.31819e-06	6.79786e-05
ENSG00000173821	3602.53	-1.00425	0.207756	4.8338	1.33951e-06	6.89036e-05
ENSG00000121068	222.289	1.44317	0.298723	-4.83113	1.3576e-06	6.9658e-05
ENSG00000105974	16.471	-6.51847	1.35062	4.8263	1.39096e-06	7.11905e-05
ENSG00000197043	3061.04	0.990201	0.205647	-4.81505	1.47163e-06	7.51307e-05
ENSG00000140950	213.262	-1.18707	0.247079	4.80441	1.55205e-06	7.89335e-05
ENSG00000235750	224.469	-1.32323	0.275434	4.80418	1.55387e-06	7.89335e-05
ENSG00000203814	61.4673	-2.05651	0.428226	4.80239	1.56786e-06	7.94459e-05
ENSG00000213015	443.198	-0.953348	0.198563	4.80123	1.57695e-06	7.97082e-05
ENSG00000091986	150.438	-4.59939	0.958298	4.79954	1.59031e-06	7.99866e-05
ENSG00000119715	51.8445	-2.94122	0.612769	4.79989	1.58756e-06	7.99866e-05
ENSG00000143333	149.645	-1.63217	0.340301	4.79625	1.6166e-06	8.11088e-05
ENSG00000205293	63.9863	2.63735	0.550096	-4.79434	1.63212e-06	8.16863e-05
ENSG00000242265	63.9915	2.22588	0.464321	-4.79383	1.63624e-06	8.16915e-05
ENSG00000104112	21.0426	-5.96915	1.24623	4.78975	1.66987e-06	8.27621e-05
ENSG00000119535	402.985	-1.80306	0.37644	4.78976	1.66984e-06	8.27621e-05
ENSG00000231203	35.0237	-2.89431	0.604182	4.79046	1.664e-06	8.27621e-05
ENSG00000205978	264.836	-1.29562	0.270688	4.78639	1.69806e-06	8.39549e-05
ENSG00000162736	2229.02	-0.928139	0.1941	4.78176	1.7377e-06	8.5707e-05
ENSG00000073670	315.7	1.60273	0.335464	-4.77765	1.77353e-06	8.70525e-05
ENSG00000088882	1577.27	1.55213	0.324973	-4.77618	1.78659e-06	8.74829e-05
ENSG00000168394	497.553	1.16712	0.244437	-4.77471	1.79966e-06	8.77011e-05
ENSG00000203879	1508.11	-0.922718	0.193246	4.77484	1.79854e-06	8.77011e-05
ENSG00000170231	65.1825	2.08744	0.437521	-4.77106	1.83258e-06	8.888e-05
ENSG00000197444	200.544	1.46996	0.308075	-4.77144	1.8291e-06	8.888e-05
ENSG00000070759	182.555	-1.75558	0.36813	4.76892	1.8522e-06	8.96182e-05
ENSG00000152580	347.212	1.48217	0.311165	-4.76331	1.90439e-06	9.19254e-05
ENSG00000105976	75.3885	-2.27411	0.477503	4.76249	1.91216e-06	9.2082e-05
ENSG00000138685	284.269	-1.26583	0.265897	4.76061	1.93008e-06	9.25803e-05
ENSG00000162738	1171.85	-0.925756	0.194468	4.76045	1.9316e-06	9.25803e-05
ENSG00000178462	163.812	-1.90961	0.401883	4.75167	2.01748e-06	9.64697e-05
ENSG00000033327	2661.2	-0.925045	0.194797	4.74876	2.04667e-06	9.7636e-05
ENSG00000164542	346.106	-1.10199	0.232242	4.745	2.08511e-06	9.92377e-05
ENSG00000174705	1205.06	1.23274	0.260325	-4.73537	2.18654e-06	0.000103822
ENSG00000165752	153.659	-1.34533	0.284516	4.72849	2.26191e-06	0.000107151
ENSG00000102908	1457.29	-1.21692	0.257553	4.72491	2.30214e-06	0.000108804
ENSG00000179023	42.1219	-3.55338	0.752647	4.72118	2.34482e-06	0.000110565
ENSG00000155330	258.509	-1.04189	0.220771	4.71933	2.36627e-06	0.000111319
ENSG00000101298	51.9579	-2.23495	0.474362	4.71148	2.45924e-06	0.00011516
ENSG00000091844	169.372	1.66309	0.353051	-4.71063	2.46957e-06	0.000115379
ENSG00000005187	8165.05	1.42564	0.302882	-4.70693	2.51479e-06	0.000117222
ENSG00000107105	36.853	2.80737	0.597541	-4.69822	2.62444e-06	0.000122054
ENSG00000115091	5315.42	-0.745589	0.158728	4.69726	2.63678e-06	0.000122349
ENSG00000180917	325.392	-1.2179	0.259606	4.69133	2.71435e-06	0.000125662
ENSG00000009694	16.2877	-6.50534	1.38889	4.68386	2.81528e-06	0.000130039
ENSG00000224652	17.98	-4.70915	1.00602	4.68096	2.85538e-06	0.000131593
ENSG00000090659	11.1043	6.93463	1.48179	-4.67992	2.8699e-06	0.000131798
ENSG00000126012	3781.06	-0.798217	0.17057	4.67971	2.87276e-06	0.000131798
ENSG00000101901	478.96	-1.0087	0.215813	4.67393	2.95489e-06	0.000135261
ENSG00000127824	340.651	-1.8596	0.398293	4.66893	3.0278e-06	0.000138288
ENSG00000134247	517.844	-1.02696	0.220881	4.64939	3.32923e-06	0.000151714
ENSG00000168243	10.302	-6.8101	1.465	4.64853	3.3431e-06	0.000152007
ENSG00000103335	7579.32	-0.749229	0.161284	4.6454	3.39414e-06	0.000153984
ENSG00000101966	1006.82	-0.854374	0.18403	4.64259	3.4407e-06	0.000155749
ENSG00000228486	67.2062	-1.91728	0.413273	4.63927	3.4965e-06	0.000157924
ENSG00000169629	113.155	-1.45122	0.31294	4.63736	3.52892e-06	0.000158685
ENSG00000213967	70.9329	1.7823	0.384323	-4.63749	3.52659e-06	0.000158685
ENSG00000196208	17.1914	-4.03048	0.869491	4.63545	3.56163e-06	0.000159803
ENSG00000134780	19.9189	-3.4625	0.747614	4.6314	3.63196e-06	0.000161909
ENSG00000155657	789.723	-1.14089	0.246335	4.63147	3.63081e-06	0.000161909
ENSG00000165572	693.675	0.903656	0.195116	-4.63138	3.63243e-06	0.000161909
ENSG00000136828	55.6853	-1.90203	0.411672	4.62026	3.8326e-06	0.000170459
ENSG00000040531	677.841	0.834958	0.180786	-4.6185	3.86532e-06	0.000171539
ENSG00000092929	744.107	-4.27342	0.925391	4.61796	3.87536e-06	0.000171611
ENSG00000165475	54.2241	-2.27851	0.493709	4.61509	3.9293e-06	0.000173622
ENSG00000111885	5909	-0.82752	0.179561	4.60859	4.05418e-06	0.000178753
ENSG00000204472	560.544	1.3925	0.302693	-4.60037	4.21739e-06	0.000185547
ENSG00000167615	5146.87	-0.94082	0.204542	4.59965	4.23194e-06	0.000185786
ENSG00000141480	1338.14	0.945236	0.205581	-4.59787	4.26823e-06	0.000186976
ENSG00000197006	2056.66	-0.783043	0.170369	4.59615	4.30369e-06	0.000188125
ENSG00000136542	1013.66	-0.998137	0.217353	4.59224	4.38517e-06	0.000191276
ENSG00000149084	676.103	-0.853944	0.186172	4.58686	4.49966e-06	0.000195851
ENSG00000160678	112.706	-1.3683	0.298387	4.58563	4.52611e-06	0.000196582
ENSG00000162946	18.8531	3.56774	0.7785	-4.58284	4.58711e-06	0.000198807
ENSG00000117266	76.8243	-1.73858	0.379648	4.57944	4.66214e-06	0.000201203
ENSG00000183092	58.0787	-2.24962	0.491503	4.57702	4.71636e-06	0.000203113
ENSG00000153815	2888.93	-0.942394	0.205925	4.57639	4.73066e-06	0.000203299
ENSG00000137501	45.8514	2.14859	0.469634	-4.57504	4.76139e-06	0.000204188
ENSG00000116016	777.107	-0.989027	0.216388	4.57062	4.86281e-06	0.0002081
ENSG00000173890	104.798	-1.48115	0.324245	4.56801	4.92381e-06	0.000210268
ENSG00000141753	676.243	-1.36267	0.298762	4.56105	5.08981e-06	0.00021645
ENSG00000165359	613.678	-0.965086	0.211777	4.55708	5.18688e-06	0.000220118
ENSG00000162729	329.844	-1.19214	0.261723	4.55498	5.23902e-06	0.000221869
ENSG00000008710	2586.55	-0.852163	0.187443	4.54625	5.46114e-06	0.000230318
ENSG00000123364	288.973	1.19227	0.262322	-4.54507	5.49176e-06	0.00023113
ENSG00000003400	788.907	-1.01889	0.224198	4.54458	5.50452e-06	0.00023119
ENSG00000018610	514.489	-0.918875	0.20237	4.54057	5.61013e-06	0.000234658
ENSG00000130159	1347.64	0.818687	0.180295	-4.54082	5.60348e-06	0.000234658
ENSG00000115993	1367.85	-1.31483	0.290174	4.53119	5.86533e-06	0.00024483
ENSG00000137502	176.733	1.1839	0.261739	-4.52322	6.09053e-06	0.00025371
ENSG00000107731	285.965	1.23669	0.273648	-4.51925	6.2058e-06	0.000257984
ENSG00000120594	10.4444	6.84623	1.51619	-4.51541	6.3194e-06	0.000262171
ENSG00000171992	59.1803	-1.86107	0.41263	4.51026	6.4747e-06	0.000268068
ENSG00000134072	116.976	-1.37205	0.304359	4.50802	6.54353e-06	0.000270369
ENSG00000104894	354.611	-1.12923	0.250523	4.5075	6.55973e-06	0.000270489
ENSG00000140545	425.805	-1.22085	0.270926	4.50621	6.59961e-06	0.000271584
ENSG00000187688	839.343	-1.1276	0.250433	4.5026	6.71284e-06	0.000275686
ENSG00000206557	1626.61	0.972143	0.21595	-4.50171	6.74096e-06	0.000276285
ENSG00000145685	128.481	-1.53686	0.341942	4.4945	6.97327e-06	0.000285232
ENSG00000166025	6095.93	-1.12619	0.250732	4.49162	7.06839e-06	0.000288543
ENSG00000125351	1155.35	-0.852738	0.189883	4.49087	7.0934e-06	0.000288985
ENSG00000182103	303.505	1.06496	0.237458	-4.48481	7.29785e-06	0.000296721
ENSG00000105173	681.96	-0.95098	0.212076	4.48414	7.32083e-06	0.000297062
ENSG00000138449	1192.19	-1.22457	0.273624	4.47536	7.62809e-06	0.000308915
ENSG00000236956	9.51348	-6.70727	1.49913	4.47412	7.67256e-06	0.000310099
ENSG00000138623	1958.64	-1.00505	0.224682	4.47321	7.70525e-06	0.000310804
ENSG00000140443	637.844	1.03382	0.231192	-4.4717	7.75999e-06	0.000312393
ENSG00000100385	16.0913	-4.97743	1.11368	4.46937	7.84496e-06	0.000315191
ENSG00000110092	27.5354	-2.4991	0.559585	4.46598	7.97028e-06	0.000318968
ENSG00000197119	461.663	1.08449	0.2429	-4.46478	8.01501e-06	0.000320018
ENSG00000171791	197.957	-1.60423	0.359512	4.46224	8.11063e-06	0.000322683
ENSG00000107807	410.156	-0.958639	0.215034	4.45807	8.26992e-06	0.00032774
ENSG00000102996	578.281	-0.952007	0.213642	4.45608	8.34704e-06	0.000330154
ENSG00000185885	1361.27	-0.789956	0.17769	4.4457	8.76063e-06	0.000345841
ENSG00000072694	18.5303	-5.77203	1.29881	4.4441	8.8261e-06	0.000347752
ENSG00000147255	25.4235	-2.73768	0.616499	4.4407	8.96676e-06	0.000351932
ENSG00000157600	1893.17	-0.864105	0.194768	4.43659	9.13969e-06	0.000357343
ENSG00000159314	105.614	-1.34603	0.303584	4.4338	9.25886e-06	0.000361309
ENSG00000010810	348.466	-1.05431	0.238	4.4299	9.42787e-06	0.000366499
ENSG00000047648	1254.51	-0.966774	0.218222	4.43023	9.41325e-06	0.000366499
ENSG00000065308	1443.01	-0.917414	0.207158	4.42857	9.48595e-06	0.000368055
ENSG00000134243	4645.82	-0.882182	0.199272	4.42703	9.55416e-06	0.000369295
ENSG00000272189	15.9155	-5.5599	1.2558	4.42739	9.53782e-06	0.000369295
ENSG00000147138	44.7644	2.41045	0.544744	-4.42493	9.64757e-06	0.000372199
ENSG00000246350	52.228	-2.87157	0.650621	4.41358	1.01675e-05	0.000390041
ENSG00000266714	114.12	-2.18867	0.495891	4.41361	1.01662e-05	0.000390041
ENSG00000114933	509.84	-1.0026	0.227192	4.41301	1.01941e-05	0.000390327
ENSG00000155749	29.3276	-3.23904	0.734291	4.41111	1.0284e-05	0.00039303
ENSG00000188517	797.031	1.16511	0.264295	-4.40836	1.04157e-05	0.000397318
ENSG00000154269	8.48379	-6.5337	1.48353	4.40416	1.06195e-05	0.000404336
ENSG00000181704	868.439	-0.788944	0.179219	4.40213	1.07192e-05	0.000407368
ENSG00000164877	1207.82	-1.14434	0.260019	4.40098	1.07763e-05	0.000408777
ENSG00000175538	100.25	-2.20568	0.501482	4.39834	1.09084e-05	0.000413018
ENSG00000114853	296.932	0.963272	0.219045	-4.39761	1.09449e-05	0.000413633
ENSG00000134278	305.683	-1.2107	0.275489	4.39472	1.10915e-05	0.000418395
ENSG00000158321	18.4469	4.105	0.934331	-4.39351	1.11533e-05	0.00041995
ENSG00000101849	1441.62	-0.875784	0.199736	4.3847	1.16145e-05	0.000436508
ENSG00000138316	2100.14	-1.01454	0.231425	4.3839	1.16575e-05	0.000437316
ENSG00000183779	64.217	2.00932	0.458389	-4.38345	1.16815e-05	0.000437414
ENSG00000084070	4006.28	-0.877819	0.200331	4.38184	1.1768e-05	0.000439842
ENSG00000158966	22.4614	3.03994	0.695699	-4.36962	1.2446e-05	0.000464332
ENSG00000165424	98.8232	-1.62874	0.372936	4.36733	1.25775e-05	0.000468382
ENSG00000141013	298.299	-0.929652	0.213001	4.36453	1.27394e-05	0.000473544
ENSG00000223609	237.587	1.51349	0.346934	-4.36246	1.28607e-05	0.000476314
ENSG00000100300	610.082	0.963129	0.220851	-4.36099	1.29476e-05	0.000478662
ENSG00000139219	29.9675	2.44199	0.560371	-4.3578	1.31373e-05	0.000484797
ENSG00000178401	52.9524	1.84875	0.424599	-4.35411	1.33606e-05	0.000490371
ENSG00000113396	242.906	1.3654	0.313624	-4.35362	1.33908e-05	0.000490595
ENSG00000142794	75.9422	-1.49612	0.343944	4.3499	1.36199e-05	0.000498092
ENSG00000064201	585.752	1.15187	0.264886	-4.34853	1.37054e-05	0.000500319
ENSG00000067066	475.666	-1.00336	0.230951	4.34448	1.39608e-05	0.000508732
ENSG00000130822	53.9649	-1.94458	0.447782	4.3427	1.4074e-05	0.000511943
ENSG00000168710	2218.96	-0.744095	0.171374	4.34193	1.41237e-05	0.000512833
ENSG00000114978	3705.48	-0.831064	0.191606	4.33736	1.44202e-05	0.000522667
ENSG00000130751	349.105	1.25604	0.289677	-4.33602	1.45088e-05	0.000524944
ENSG00000262468	63.0667	-2.30934	0.532707	4.3351	1.45691e-05	0.000526192
ENSG00000162873	18.7668	-3.92487	0.905606	4.33396	1.46448e-05	0.00052799
ENSG00000123636	632.962	-1.1933	0.275463	4.33197	1.47782e-05	0.000531857
ENSG00000122299	1237.31	-0.737101	0.170236	4.32987	1.49195e-05	0.000535996
ENSG00000167759	44.6617	-2.94103	0.679428	4.32868	1.50003e-05	0.000537952
ENSG00000203668	2208.65	-0.850507	0.196514	4.32798	1.50482e-05	0.000538721
ENSG00000174501	168.426	-1.15	0.2658	4.32657	1.51446e-05	0.000541221
ENSG00000110090	587.497	0.904343	0.209219	-4.32246	1.54296e-05	0.00055044
ENSG00000160691	1548.73	-0.78241	0.18105	4.32151	1.54965e-05	0.000551861
ENSG00000147419	1230.84	0.743071	0.171992	-4.32037	1.55766e-05	0.000553746
ENSG00000144320	909.575	-0.763749	0.176919	4.31695	1.58199e-05	0.000561415
ENSG00000251095	61.5766	1.90349	0.44116	-4.31474	1.59789e-05	0.000565088
ENSG00000187266	722.005	0.960907	0.222878	-4.31136	1.62255e-05	0.000571822
ENSG00000180891	157.404	-1.34793	0.312695	4.3107	1.6274e-05	0.000572541
ENSG00000166492	74.9431	1.52975	0.354944	-4.30985	1.63364e-05	0.000573746
ENSG00000226950	2257.35	0.929422	0.215721	-4.30845	1.64402e-05	0.000576397
ENSG00000085741	72.4027	1.71635	0.398825	-4.30352	1.68108e-05	0.000588378
ENSG00000121281	2281.68	-0.830999	0.193153	4.30228	1.69046e-05	0.000590386
ENSG00000171121	207.58	-1.47407	0.34278	4.30035	1.70528e-05	0.000593787
ENSG00000189067	991.508	-1.05847	0.246166	4.2998	1.70952e-05	0.000594246
ENSG00000184486	302.33	1.39156	0.323792	-4.2977	1.72583e-05	0.000598896
ENSG00000162104	620.199	-0.86963	0.202421	4.29615	1.73793e-05	0.000602069
ENSG00000143384	8112.56	-0.761006	0.177248	4.29346	1.75909e-05	0.000608364
ENSG00000283183	14.0945	5.37315	1.25183	-4.29222	1.76893e-05	0.000610732
ENSG00000198729	505.907	1.02783	0.239513	-4.29135	1.77591e-05	0.000612104
ENSG00000125637	789.682	-3.02149	0.704494	4.28888	1.79572e-05	0.000617887
ENSG00000135838	567.271	-1.08588	0.253305	4.28684	1.8123e-05	0.000622538
ENSG00000143147	305.57	1.03003	0.24055	-4.28196	1.85251e-05	0.00063528
ENSG00000067141	33.9098	2.65664	0.620481	-4.28158	1.85571e-05	0.000635307
ENSG00000102910	1412.53	-0.760623	0.177709	4.28015	1.86764e-05	0.00063832
ENSG00000185630	625.793	-1.26197	0.295056	4.27705	1.8939e-05	0.000646211
ENSG00000213988	107.751	5.55217	1.29881	-4.27482	1.9129e-05	0.000650513
ENSG00000162694	721.833	-0.848598	0.198578	4.27338	1.92528e-05	0.000653634
ENSG00000135269	382.212	-1.33636	0.312783	4.27248	1.93313e-05	0.000655207
ENSG00000214279	190.877	1.87427	0.438771	-4.27163	1.94048e-05	0.000656606
ENSG00000168237	260.744	1.04769	0.245321	-4.27068	1.94878e-05	0.000658319
ENSG00000156171	1148.34	-0.898853	0.210573	4.2686	1.96706e-05	0.000663394
ENSG00000157985	1383.6	-0.849075	0.19893	4.26822	1.97041e-05	0.000663424
ENSG00000115325	615.754	-0.894986	0.209738	4.26717	1.97971e-05	0.000665457
ENSG00000259974	119.075	-3.74248	0.877455	4.26515	1.99767e-05	0.000670388
ENSG00000180739	55.4902	1.82312	0.427559	-4.26402	2.00783e-05	0.000672688
ENSG00000133195	642.797	-1.35342	0.317592	4.26152	2.03037e-05	0.000679124
ENSG00000042286	353.266	-1.15388	0.271122	4.25596	2.08152e-05	0.000693953
ENSG00000162434	2075.4	-0.85956	0.202149	4.25211	2.11766e-05	0.000704849
ENSG00000172086	144.31	-1.61164	0.379069	4.25158	2.12265e-05	0.000705356
ENSG00000183722	108.513	1.57076	0.369506	-4.25098	2.12837e-05	0.000706106
ENSG00000011422	269.099	-1.09531	0.25771	4.25016	2.1362e-05	0.000706588
ENSG00000198795	1424.82	0.888909	0.209461	-4.24379	2.19776e-05	0.00072558
ENSG00000011600	38.3794	-2.26328	0.53373	4.2405	2.2302e-05	0.000735101
ENSG00000143226	950.171	-1.39074	0.328316	4.23599	2.27548e-05	0.000747606
ENSG00000101844	331.689	-0.908058	0.214435	4.23466	2.28895e-05	0.000750818
ENSG00000180263	236.36	-1.24123	0.294532	4.21424	2.50625e-05	0.000818148
ENSG00000119938	90.4297	-1.80039	0.427364	4.21278	2.52244e-05	0.000822115
ENSG00000125746	496.926	-0.970132	0.230452	4.2097	2.55715e-05	0.000832096
ENSG00000198829	125.613	1.90079	0.451875	-4.20645	2.59411e-05	0.000842775
ENSG00000099814	444.23	-0.957727	0.227794	4.20435	2.61837e-05	0.0008468
ENSG00000246695	21.3956	2.99536	0.712453	-4.2043	2.61897e-05	0.0008468
ENSG00000071054	3461.28	-0.843532	0.201238	4.19172	2.76847e-05	0.000892305
ENSG00000213694	35.6387	-2.31717	0.553102	4.1894	2.79689e-05	0.000900042
ENSG00000165092	156.305	-1.80618	0.431269	4.18806	2.81346e-05	0.000901413
ENSG00000172071	360.39	-0.883157	0.210868	4.1882	2.81171e-05	0.000901413
ENSG00000265790	20.3301	-2.95848	0.70642	4.18798	2.81442e-05	0.000901413
ENSG00000258545	71.343	1.63704	0.390965	-4.18717	2.82452e-05	0.000903227
ENSG00000089472	3672.85	-0.91895	0.219527	4.18604	2.83866e-05	0.000906324
ENSG00000233175	168.195	-1.46729	0.35061	4.18497	2.85203e-05	0.000909169
ENSG00000197976	1507.31	-0.802238	0.191747	4.18383	2.86639e-05	0.000911364
ENSG00000243244	24.3132	-2.75351	0.65815	4.18371	2.86786e-05	0.000911364
ENSG00000120057	17.2167	3.41783	0.817012	-4.18333	2.87268e-05	0.000911473
ENSG00000178104	4271	-0.880809	0.210761	4.17918	2.92564e-05	0.000925392
ENSG00000277363	66.1514	-2.11536	0.506137	4.17941	2.92264e-05	0.000925392
ENSG00000133059	1129.56	-0.918281	0.219797	4.17787	2.94256e-05	0.000929301
ENSG00000184371	31.4892	-2.41236	0.577651	4.17615	2.96486e-05	0.000934895
ENSG00000197008	734.122	0.895124	0.214479	-4.17348	2.99976e-05	0.000944437
ENSG00000124767	6563.62	0.746971	0.179088	-4.17096	3.03313e-05	0.000953471
ENSG00000136052	20.9239	-3.00451	0.72092	4.1676	3.07826e-05	0.000966165
ENSG00000146281	276.497	1.28526	0.308423	-4.16721	3.08348e-05	0.000966316
ENSG00000115548	888.257	-0.81577	0.195822	4.16587	3.10167e-05	0.000970522
ENSG00000136161	84.191	-2.06745	0.496408	4.16483	3.11587e-05	0.000973472
ENSG00000171596	21.7887	-4.39146	1.05483	4.16321	3.13808e-05	0.000977411
ENSG00000204856	1003.54	0.804996	0.193358	-4.16323	3.13772e-05	0.000977411
ENSG00000102934	579.428	-0.79648	0.191518	4.15877	3.19969e-05	0.000995078
ENSG00000115183	817.495	-1.38766	0.333975	4.15498	3.2531e-05	0.00100998
ENSG00000131187	295.686	1.07637	0.259076	-4.15467	3.25753e-05	0.00100998
ENSG00000122218	4186.87	-0.805872	0.194131	4.15119	3.30756e-05	0.00102394
ENSG00000137203	501.322	-0.967698	0.233299	4.14788	3.35569e-05	0.00103569
ENSG00000143850	70.6961	-1.65275	0.398572	4.14668	3.37336e-05	0.00103957
ENSG00000054690	234.17	-1.14607	0.276552	4.14413	3.41108e-05	0.0010496
ENSG00000164181	375.942	1.21173	0.292557	-4.14185	3.44512e-05	0.00105848
ENSG00000105613	547.907	0.918435	0.221851	-4.13988	3.47494e-05	0.00106549
ENSG00000179715	153.509	-5.43002	1.31171	4.13965	3.47842e-05	0.00106549
ENSG00000256229	18.5621	3.81098	0.92196	-4.13356	3.57188e-05	0.00109248
ENSG00000135363	2186.63	0.904508	0.218881	-4.13242	3.58957e-05	0.00109624
ENSG00000142910	40.3436	-2.62199	0.63469	4.13114	3.60968e-05	0.00110011
ENSG00000143797	90.3109	-2.10097	0.508595	4.13093	3.61303e-05	0.00110011
ENSG00000248810	12.9974	-6.16488	1.49316	4.12874	3.64752e-05	0.0011073
ENSG00000104805	3755.82	-0.722889	0.175114	4.1281	3.65778e-05	0.00110876
ENSG00000169100	7712.23	-0.728446	0.176493	4.12735	3.66972e-05	0.00111073
ENSG00000167700	789.391	0.908459	0.22029	-4.12392	3.72484e-05	0.00112574
ENSG00000184584	1573.36	-1.28134	0.310834	4.12228	3.75143e-05	0.0011321
ENSG00000146700	74.8976	-1.58343	0.384327	4.12001	3.78859e-05	0.00114162
ENSG00000063587	470.637	-1.02376	0.248604	4.11804	3.82105e-05	0.00114801
ENSG00000121361	33.3691	2.35745	0.572464	-4.11807	3.82051e-05	0.00114801
ENSG00000101282	8.82295	-6.59761	1.60361	4.11422	3.88488e-05	0.00116546
ENSG00000183688	362.491	1.05245	0.255903	-4.11268	3.91089e-05	0.00117154
ENSG00000070081	490.372	-0.989482	0.240671	4.11135	3.93354e-05	0.00117659
ENSG00000197150	2688.82	0.697152	0.169588	-4.11087	3.94179e-05	0.00117734
ENSG00000196247	868.015	0.741809	0.180482	-4.11015	3.95406e-05	0.00117927
ENSG00000099625	378.323	1.10052	0.268274	-4.10223	4.09187e-05	0.00121859
ENSG00000124313	403.681	-1.02361	0.249611	4.10083	4.11673e-05	0.0012242
ENSG00000077782	1723.6	0.755459	0.184275	-4.09962	4.13829e-05	0.00122703
ENSG00000046647	254.077	-1.03094	0.251505	4.09909	4.1478e-05	0.00122806
ENSG00000162601	1847.78	-0.772562	0.188507	4.09833	4.1615e-05	0.00123033
ENSG00000103479	1198.75	-0.976369	0.238288	4.09744	4.17744e-05	0.00123274
ENSG00000104447	10.2862	-5.82904	1.42269	4.0972	4.18174e-05	0.00123274
ENSG00000140750	671.884	-0.855792	0.209164	4.09149	4.28616e-05	0.00126169
ENSG00000251138	126.913	-2.06288	0.504962	4.08522	4.40349e-05	0.00129436
ENSG00000160209	3845.99	0.700487	0.171654	-4.08081	4.48784e-05	0.00131673
ENSG00000100852	786.793	-0.848766	0.208084	4.07895	4.52397e-05	0.00132404
ENSG00000140718	531.745	-0.781065	0.191573	4.07711	4.55983e-05	0.00133262
ENSG00000161647	120.277	-1.22733	0.301141	4.0756	4.58962e-05	0.00133941
ENSG00000105329	3798.91	-0.70826	0.173804	4.07506	4.60032e-05	0.00134061
ENSG00000214022	8499.92	0.735428	0.18059	-4.07236	4.65392e-05	0.00135429
ENSG00000143443	376.054	-0.867039	0.21359	4.05935	4.92086e-05	0.00142633
ENSG00000132694	1091.39	-0.788568	0.194428	4.05583	4.99574e-05	0.0014455
ENSG00000124785	591.472	0.969529	0.239581	-4.04677	5.19297e-05	0.00150044
ENSG00000006282	186.752	-1.53039	0.378662	4.04157	5.30937e-05	0.0015308
ENSG00000145349	77.3438	1.66764	0.412638	-4.04141	5.31307e-05	0.0015308
ENSG00000130675	596.025	0.808037	0.199985	-4.0405	5.33377e-05	0.00153459
ENSG00000095209	2316.14	0.709592	0.17566	-4.03958	5.35478e-05	0.00153846
ENSG00000143442	1781.81	-0.725085	0.179659	4.0359	5.43941e-05	0.00155838
ENSG00000251209	171.473	-1.24102	0.307968	4.0297	5.58478e-05	0.00159778
ENSG00000095739	643.686	0.896227	0.222484	-4.02828	5.61874e-05	0.00160524
ENSG00000120915	544.141	-0.995692	0.247238	4.02726	5.64294e-05	0.0016099
ENSG00000142156	168.439	1.374	0.341303	-4.02576	5.67918e-05	0.00161797
ENSG00000139737	24.1612	3.26053	0.81026	-4.02406	5.72042e-05	0.00162744
ENSG00000115839	1434.19	-0.973418	0.241969	4.0229	5.7486e-05	0.00163318
ENSG00000077254	1420.4	-0.711757	0.176952	4.02231	5.76291e-05	0.00163497
ENSG00000169442	381.436	-1.38419	0.344163	4.02189	5.77333e-05	0.00163564
ENSG00000198681	7.59248	-6.37699	1.58581	4.02129	5.78811e-05	0.00163755
ENSG00000103196	32.6006	-3.06005	0.761058	4.02078	5.80058e-05	0.0016388
ENSG00000142675	91.0386	1.78122	0.443309	-4.018	5.86933e-05	0.00165364
ENSG00000265808	691.573	-0.777893	0.193595	4.01814	5.86582e-05	0.00165364
ENSG00000166848	1432.87	-0.702698	0.174969	4.01613	5.91615e-05	0.00166453
ENSG00000116473	1031.29	-0.732843	0.182539	4.01473	5.95143e-05	0.00167183
ENSG00000170412	695.547	-0.889493	0.221573	4.01445	5.95852e-05	0.00167183
ENSG00000136531	15.4414	-4.48134	1.11645	4.01393	5.97167e-05	0.00167322
ENSG00000230590	683.885	-0.828151	0.206409	4.01218	6.01597e-05	0.001681
ENSG00000091651	1041.52	-0.773409	0.192856	4.01029	6.06432e-05	0.0016922
ENSG00000107262	2532.63	0.873362	0.218413	-3.99868	6.36975e-05	0.00177256
ENSG00000142875	165.589	-1.22263	0.305911	3.99667	6.42387e-05	0.00178276
ENSG00000130150	166.543	-1.18739	0.297329	3.99351	6.51011e-05	0.00180423
ENSG00000175115	630.304	-0.853702	0.213804	3.99293	6.52629e-05	0.00180626
ENSG00000198162	1327.43	-0.856302	0.21456	3.99097	6.58039e-05	0.00181876
ENSG00000262246	280.388	-0.932768	0.233767	3.99015	6.60302e-05	0.00182254
ENSG00000072818	46.2734	-2.00078	0.501506	3.98954	6.62003e-05	0.00182476
ENSG00000115365	794.265	-0.813881	0.204111	3.98744	6.67907e-05	0.00183855
ENSG00000182534	386.325	0.873313	0.219044	-3.98693	6.69341e-05	0.00184001
ENSG00000164050	251.174	-0.972714	0.244135	3.98434	6.76692e-05	0.00185771
ENSG00000128602	126.155	-1.24481	0.312834	3.97913	6.91684e-05	0.00189631
ENSG00000175155	246.316	1.08242	0.272097	-3.97808	6.94737e-05	0.00190212
ENSG00000155099	289.478	-1.04406	0.262489	3.97752	6.96381e-05	0.00190406
ENSG00000171345	1455.98	-0.741232	0.186749	3.96913	7.2136e-05	0.00196972
ENSG00000105429	1714.1	-0.708381	0.178521	3.96806	7.24605e-05	0.00197577
ENSG00000182511	95.069	1.43551	0.361792	-3.96776	7.25517e-05	0.00197577
ENSG00000127329	105.464	1.64521	0.414685	-3.96737	7.26699e-05	0.00197635
ENSG00000114480	461.8	-0.899862	0.226859	3.96662	7.2899e-05	0.0019773
ENSG00000126778	180.033	1.2296	0.309975	-3.96676	7.28569e-05	0.0019773
ENSG00000118873	1913.93	-0.749897	0.189077	3.96609	7.30606e-05	0.00197905
ENSG00000183401	643.698	0.820321	0.207013	-3.96265	7.41226e-05	0.00200515
ENSG00000137285	586.505	0.926517	0.233842	-3.96214	7.428e-05	0.00200674
ENSG00000087085	121.666	1.71244	0.432365	-3.96062	7.47541e-05	0.00201567
ENSG00000166783	973.866	-1.0739	0.271156	3.96045	7.48084e-05	0.00201567
ENSG00000170537	38.3278	-1.82353	0.461356	3.95255	7.73226e-05	0.00208066
ENSG00000173221	231.423	1.14286	0.28948	-3.94796	7.88189e-05	0.00211813
ENSG00000115419	3102.66	-0.716322	0.181462	3.94751	7.89682e-05	0.00211934
ENSG00000131149	8086.1	-0.69196	0.175403	3.94497	7.98086e-05	0.00213908
ENSG00000155876	442.923	-0.777506	0.19724	3.94192	8.0832e-05	0.00216366
ENSG00000121940	1354.56	-0.708969	0.180036	3.93793	8.2188e-05	0.00219707
ENSG00000177464	12.3268	4.09129	1.03967	-3.9352	8.3129e-05	0.00221641
ENSG00000234745	58.0449	1.80076	0.458095	-3.93098	8.46019e-05	0.00225273
ENSG00000122484	616.663	-0.858134	0.218335	3.93036	8.48174e-05	0.00225552
ENSG00000160685	1108.84	-0.746726	0.190033	3.92946	8.51361e-05	0.00226105
ENSG00000099998	90.5401	-4.71966	1.20231	3.9255	8.655e-05	0.0022956
ENSG00000168917	63.436	1.55821	0.397169	-3.92329	8.73491e-05	0.00231379
ENSG00000142765	53.7278	-2.56446	0.654045	3.92092	8.82115e-05	0.0023336
ENSG00000256235	464.015	-1.2736	0.324878	3.92025	8.84589e-05	0.0023371
ENSG00000184922	721.66	-1.38958	0.354543	3.91934	8.87918e-05	0.00234117
ENSG00000265972	4908.99	-1.08201	0.27608	3.9192	8.88424e-05	0.00234117
ENSG00000117475	508.722	-0.998424	0.25489	3.91707	8.9631e-05	0.00235889
ENSG00000115295	15.6311	-3.24221	0.828305	3.91427	9.06773e-05	0.00238028
ENSG00000099954	531.012	-1.16922	0.298805	3.91297	9.11665e-05	0.00238585
ENSG00000105464	729.882	-0.828933	0.211839	3.91303	9.11453e-05	0.00238585
ENSG00000110693	50.3689	-1.7441	0.445746	3.91278	9.12407e-05	0.00238585
ENSG00000049239	683.794	-1.37846	0.352466	3.91091	9.19475e-05	0.00240124
ENSG00000168135	69.8225	1.51456	0.387857	-3.90494	9.42504e-05	0.00245509
ENSG00000115966	1110.58	-0.688766	0.176575	3.9007	9.59169e-05	0.00249531
ENSG00000166398	841.077	-0.706857	0.18128	3.89925	9.64929e-05	0.00250709
ENSG00000162739	184.398	-3.9662	1.01779	3.89686	9.74479e-05	0.00252574
ENSG00000128872	11.262	-4.43287	1.13821	3.89462	9.8354e-05	0.00254288
ENSG00000141084	832.626	-0.766049	0.196696	3.89458	9.83696e-05	0.00254288
ENSG00000105518	605.65	0.914943	0.235007	-3.89326	9.89046e-05	0.00255347
ENSG00000115896	620.259	-1.00066	0.257066	3.89261	9.91726e-05	0.00255705
ENSG00000165288	1285.33	-0.936907	0.240707	3.89231	9.92943e-05	0.00255705
ENSG00000110442	822.699	0.821214	0.211155	-3.88915	0.000100594	0.00258726
ENSG00000277117	63.9529	-1.55872	0.400834	3.8887	0.000100783	0.00258884
ENSG00000116539	1319.61	-0.865228	0.222576	3.88734	0.000101348	0.00260008
ENSG00000139549	52.08	1.83429	0.471951	-3.88661	0.000101655	0.00260467
ENSG00000105928	409.757	1.02222	0.263114	-3.88509	0.000102293	0.00261652
ENSG00000198873	37.8985	-1.8408	0.473835	3.88489	0.000102374	0.00261652
ENSG00000110888	127.58	-1.11835	0.288152	3.8811	0.000103986	0.00264801
ENSG00000146232	572.064	1.08262	0.27896	-3.88093	0.000104058	0.00264801
ENSG00000144426	382.986	-0.935706	0.241292	3.87791	0.000105359	0.00267602
ENSG00000102531	1698.34	-0.872157	0.225268	3.87164	0.000108106	0.00274237
ENSG00000130193	660.659	0.909144	0.234942	-3.86965	0.000108993	0.00275799
ENSG00000153094	1273.7	-0.856743	0.221496	3.86799	0.000109735	0.00277334
ENSG00000119862	86.6272	-1.43785	0.371852	3.86672	0.000110307	0.00278433
ENSG00000162458	66.1815	1.61845	0.418723	-3.86521	0.000110994	0.00279821
ENSG00000249641	49.7726	1.63072	0.421997	-3.86431	0.000111406	0.00280511
ENSG00000035664	90.9917	-1.57693	0.408322	3.86198	0.00011247	0.00281561
ENSG00000134508	138.986	1.73353	0.448827	-3.86237	0.000112292	0.00281561
ENSG00000176055	633.5	0.724552	0.187596	-3.86229	0.000112327	0.00281561
ENSG00000237298	419.544	-0.907623	0.23516	3.8596	0.000113573	0.00283862
ENSG00000108784	646.797	0.817484	0.211974	-3.85653	0.000115007	0.00286743
ENSG00000214717	786.547	-0.801164	0.207874	3.85408	0.000116164	0.00289273
ENSG00000134255	1442.18	-0.658614	0.17107	3.84997	0.000118132	0.00293816
ENSG00000104938	26.0942	2.50705	0.651252	-3.84958	0.000118321	0.00293926
ENSG00000197977	387.102	-1.03372	0.268658	3.84773	0.000119217	0.00295792
ENSG00000140943	1769.07	-0.661046	0.171867	3.84626	0.000119935	0.00297211
ENSG00000071909	273.193	-1.40216	0.364742	3.84425	0.000120921	0.00299291
ENSG00000213023	54.1196	-1.55137	0.40362	3.84364	0.000121224	0.00299677
ENSG00000149177	1065.8	-0.816264	0.21254	3.84052	0.000122773	0.00303137
ENSG00000003402	2375.04	-0.882879	0.22993	3.83977	0.00012315	0.00303674
ENSG00000117139	2238.47	-1.01271	0.263762	3.83949	0.000123288	0.00303674
ENSG00000105699	1146.49	-0.809368	0.211012	3.83564	0.000125236	0.00307727
ENSG00000138443	1691.75	-0.826609	0.21605	3.826	0.00013024	0.00318868
ENSG00000183032	356.948	-0.872737	0.228172	3.8249	0.000130824	0.00319913
ENSG00000005436	503.5	-0.776651	0.203167	3.82272	0.000131989	0.00322199
ENSG00000173930	46.0615	2.31307	0.605111	-3.82256	0.000132075	0.00322199
ENSG00000089685	3726.11	0.629492	0.164786	-3.82006	0.000133417	0.00325084
ENSG00000161513	1389.28	-0.746536	0.195509	3.81842	0.000134311	0.00326872
ENSG00000077063	279.855	1.41536	0.370791	-3.81713	0.000135016	0.00328194
ENSG00000004799	43.5591	2.25117	0.590371	-3.81314	0.000137213	0.00332742
ENSG00000154358	735.467	-0.707496	0.18554	3.81318	0.00013719	0.00332742
ENSG00000276966	86.822	-1.3323	0.349434	3.81274	0.000137437	0.00332889
ENSG00000143839	17.8807	3.37885	0.886365	-3.81203	0.000137829	0.00333441
ENSG00000171130	1259.27	0.796539	0.208999	-3.81121	0.000138291	0.00334161
ENSG00000102007	634.404	-1.38843	0.364372	3.81047	0.000138702	0.00334757
ENSG00000266192	6.16339	-6.07975	1.59648	3.80822	0.000139969	0.00337019
ENSG00000165675	561.17	-0.708802	0.186146	3.80778	0.000140221	0.00337226
ENSG00000170085	1505.39	0.798532	0.209767	-3.80675	0.000140804	0.00338229
ENSG00000147642	16.1089	-3.47914	0.914623	3.8039	0.000142434	0.00341338
ENSG00000170379	373.453	1.28155	0.337049	-3.80228	0.000143369	0.00343177
ENSG00000116001	2245.95	-0.736818	0.193815	3.80165	0.000143733	0.00343643
ENSG00000143033	1799.32	-0.687575	0.18096	3.7996	0.000144928	0.00346095
ENSG00000213020	242.874	-0.907631	0.239001	3.79761	0.0001461	0.00348484
ENSG00000159461	1514.56	-0.823086	0.216758	3.79726	0.000146305	0.00348565
ENSG00000121753	164.135	-1.40139	0.369085	3.79694	0.000146496	0.00348612
ENSG00000111816	19.7739	-3.16122	0.832774	3.79601	0.000147044	0.00349441
ENSG00000116981	11.7291	-5.11037	1.34633	3.79577	0.000147187	0.00349441
ENSG00000125657	1334.64	-1.09052	0.287369	3.79482	0.00014775	0.0035037
ENSG00000148204	211.031	1.05784	0.278813	-3.79408	0.000148191	0.00351006
ENSG00000148225	83.4156	-1.39417	0.367614	3.79248	0.000149148	0.00352861
ENSG00000179134	1910.34	-0.653484	0.172494	3.78845	0.000151592	0.00357399
ENSG00000179456	99.3815	1.18426	0.312747	-3.78665	0.000152692	0.00359577
ENSG00000006118	564.413	1.19507	0.315765	-3.78466	0.000153917	0.00362042
ENSG00000134874	17.1854	-2.80196	0.741171	3.78045	0.000156546	0.00367378
ENSG00000136536	2200.98	-0.624898	0.165286	3.78071	0.00015638	0.00367378
ENSG00000105483	448.533	-0.809151	0.214062	3.77998	0.00015684	0.00367644
ENSG00000166164	2063.78	-0.614045	0.162611	3.77616	0.000159266	0.00372046
ENSG00000173898	2500.31	0.682869	0.18083	-3.7763	0.000159176	0.00372046
ENSG00000197355	381.112	0.939268	0.248723	-3.77636	0.000159139	0.00372046
ENSG00000125753	3282.7	-0.832217	0.220483	3.77451	0.000160322	0.00374085
ENSG00000180543	1258.35	-0.739977	0.1962	3.77154	0.00016224	0.00377695
ENSG00000124813	83.1886	-2.01114	0.533475	3.76989	0.000163321	0.00379567
ENSG00000155962	245.297	-1.06451	0.282383	3.76974	0.000163417	0.00379567
ENSG00000184735	17.6507	-3.83647	1.01817	3.76802	0.000164545	0.00381752
ENSG00000132128	2613.37	-0.601467	0.159692	3.76643	0.0001656	0.00383764
ENSG00000103005	986.682	-0.658261	0.174785	3.76612	0.000165802	0.00383795
ENSG00000087253	991.431	-1.09744	0.291425	3.76576	0.000166042	0.0038384
ENSG00000105854	107.905	-1.14533	0.304163	3.76553	0.000166199	0.0038384
ENSG00000010310	565.327	-1.19451	0.317395	3.76347	0.000167571	0.0038657
ENSG00000115616	104.108	-1.32798	0.352961	3.76239	0.000168295	0.00387801
ENSG00000100307	109.923	-1.40576	0.373732	3.76141	0.000168955	0.00388883
ENSG00000186652	41.2495	-2.1045	0.559856	3.759	0.000170592	0.00391766
ENSG00000099957	301.935	-1.26444	0.336485	3.75779	0.000171421	0.00392783
ENSG00000265646	6.72979	-6.20644	1.65161	3.75781	0.000171408	0.00392783
ENSG00000133169	6.25194	-6.0882	1.62031	3.75742	0.000171675	0.00392923
ENSG00000184939	12.8644	-4.20828	1.12067	3.75514	0.000173246	0.00396074
ENSG00000130054	118.866	1.2244	0.326108	-3.75457	0.000173638	0.00396526
ENSG00000143409	264.776	-0.939461	0.25034	3.75273	0.000174918	0.00399001
ENSG00000224184	137.139	-1.16802	0.311285	3.75226	0.000175251	0.00399314
ENSG00000075340	1080.51	-0.935584	0.249412	3.75115	0.000176022	0.00400622
ENSG00000073605	109.895	-1.46099	0.389653	3.74947	0.000177206	0.00402866
ENSG00000205542	4313.12	-0.732335	0.195402	3.74784	0.00017836	0.00405039
ENSG00000171469	562.787	0.762838	0.20363	-3.74621	0.00017953	0.00407241
ENSG00000185973	150.443	-1.21286	0.323835	3.7453	0.000180175	0.0040825
ENSG00000229953	149.504	-1.2914	0.344857	3.74474	0.000180579	0.00408711
ENSG00000132932	31.5113	2.136	0.570852	-3.74177	0.00018273	0.00412946
ENSG00000271524	5.9638	6.03787	1.61372	-3.7416	0.000182856	0.00412946
ENSG00000183696	119.806	1.17621	0.314552	-3.73934	0.000184507	0.00415765
ENSG00000162599	322.912	-0.87969	0.23535	3.73779	0.000185646	0.00417857
ENSG00000197417	123.68	1.02939	0.275485	-3.73667	0.000186476	0.00419263
ENSG00000109861	3659.44	-0.681065	0.182312	3.73571	0.000187186	0.00420395
ENSG00000089289	868.448	-0.932335	0.249791	3.73246	0.000189616	0.00425383
ENSG00000101972	3281.58	-0.712069	0.190866	3.73072	0.000190935	0.00427871
ENSG00000153936	1643.57	-0.709619	0.190233	3.73026	0.00019128	0.00427966
ENSG00000204267	783.461	0.785066	0.210467	-3.73011	0.000191398	0.00427966
ENSG00000138386	1076.79	-0.762549	0.204515	3.72858	0.000192564	0.00430101
ENSG00000220323	243.419	-1.04025	0.279227	3.72546	0.000194961	0.00434979
ENSG00000136891	1749.5	0.639059	0.171558	-3.72503	0.000195292	0.0043524
ENSG00000103544	665.768	-0.817717	0.219544	3.72462	0.000195609	0.00435471
ENSG00000099290	1044.53	0.716288	0.192348	-3.72391	0.000196161	0.00436223
ENSG00000136943	337.195	1.02038	0.274264	-3.72045	0.000198871	0.00441767
ENSG00000073737	50.229	-2.17835	0.585572	3.72005	0.000199186	0.00441985
ENSG00000232119	1049.44	-0.716425	0.192621	3.71935	0.000199734	0.00442719
ENSG00000012124	10.3014	-4.30467	1.15779	3.71801	0.000200798	0.00444593
ENSG00000182831	1434.1	-0.621076	0.167216	3.71421	0.000203837	0.00449855
ENSG00000203783	17.1902	3.60798	0.97204	-3.71176	0.000205819	0.00453737
ENSG00000268043	386.378	-0.888678	0.239519	3.71026	0.000207045	0.00455947
ENSG00000065457	590.63	-0.700963	0.188976	3.70927	0.000207856	0.00456744
ENSG00000240449	798.173	0.726078	0.195733	-3.70952	0.00020765	0.00456744
ENSG00000144362	78.3508	-1.22105	0.329597	3.70467	0.000211668	0.0046462
ENSG00000130940	117.199	-1.21528	0.328526	3.69919	0.000216291	0.00473748
ENSG00000198142	29.143	-2.06484	0.558429	3.69759	0.000217653	0.00476219
ENSG00000186409	15.8517	-2.947	0.797245	3.69648	0.000218611	0.0047729
ENSG00000169926	799.733	-0.819558	0.22183	3.69454	0.000220286	0.00480295
ENSG00000196705	1684.37	0.652239	0.176551	-3.69434	0.000220459	0.00480295
ENSG00000223960	740.275	-0.759239	0.205621	3.69243	0.000222122	0.004834
ENSG00000154839	1052.43	0.679608	0.184238	-3.68875	0.000225362	0.00489686
ENSG00000157193	1299.78	-0.698074	0.189252	3.6886	0.000225491	0.00489686
ENSG00000136237	19.9413	-2.50534	0.679593	3.68653	0.000227332	0.00491811
ENSG00000141431	31.1044	2.35224	0.638033	-3.68671	0.000227173	0.00491811
ENSG00000167972	1227.89	0.695578	0.188687	-3.68641	0.000227435	0.00491811
ENSG00000197721	180.974	0.921831	0.250266	-3.68341	0.000230137	0.00497125
ENSG00000232310	6.59788	-6.17982	1.68015	3.67814	0.000234939	0.00506493
ENSG00000268621	501.767	-1.19901	0.326004	3.6779	0.000235161	0.00506493
ENSG00000124766	321.453	0.895851	0.243685	-3.67627	0.000236673	0.00509085
ENSG00000129636	1269.74	-0.698043	0.189912	3.67561	0.000237279	0.00509313
ENSG00000011566	814.6	-0.714774	0.19469	3.67134	0.000241284	0.00516277
ENSG00000115165	50.9271	-1.68318	0.458451	3.67144	0.000241188	0.00516277
ENSG00000122711	79.2328	1.74374	0.474937	-3.67151	0.000241122	0.00516277
ENSG00000058056	200.681	1.14652	0.312533	-3.66849	0.000243989	0.00521517
ENSG00000110080	560.692	0.782289	0.213312	-3.66735	0.000245077	0.00523294
ENSG00000151693	419.554	-0.985984	0.268906	3.66665	0.000245746	0.00523785
ENSG00000262155	40.8368	-1.94316	0.529966	3.66657	0.000245822	0.00523785
ENSG00000144843	13.6883	-3.96409	1.08149	3.66539	0.000246966	0.00525674
ENSG00000103381	793.662	-0.701964	0.191789	3.66008	0.000252139	0.00536124
ENSG00000225899	11.6068	5.07526	1.38695	-3.6593	0.000252908	0.00537199
ENSG00000185420	3329.32	-0.751575	0.205405	3.65898	0.000253217	0.00537295
ENSG00000155366	999.117	-0.707521	0.193401	3.65831	0.000253882	0.00538145
ENSG00000167766	697.325	-0.968307	0.264789	3.6569	0.000255287	0.00540561
ENSG00000127946	848.609	-0.930951	0.254658	3.6557	0.000256486	0.00542535
ENSG00000126882	2124.98	0.637708	0.174482	-3.65487	0.000257314	0.00543723
ENSG00000035862	19.3304	-2.87969	0.788354	3.65279	0.000259406	0.00545911
ENSG00000124126	26.5698	-2.11902	0.580114	3.65277	0.000259422	0.00545911
ENSG00000134569	729.396	0.827859	0.226621	-3.65305	0.000259146	0.00545911
ENSG00000173728	11.0266	-4.40184	1.20506	3.65278	0.000259415	0.00545911
ENSG00000175175	205.579	-1.1434	0.313375	3.64868	0.000263593	0.00552976
ENSG00000196422	1196.32	-0.761446	0.208676	3.64894	0.000263325	0.00552976
ENSG00000118260	980.83	-0.695236	0.19065	3.64667	0.00026566	0.00556166
ENSG00000156860	2021.65	-0.596672	0.163677	3.64543	0.000266947	0.00558287
ENSG00000136643	1404.05	-0.753008	0.206967	3.63829	0.000274454	0.00571113
ENSG00000165912	698.543	0.896399	0.246381	-3.63826	0.000274482	0.00571113
ENSG00000143222	1651.36	-0.671756	0.184869	3.63368	0.000279412	0.00580779
ENSG00000057657	56.4408	-1.87622	0.516408	3.63322	0.000279908	0.00581216
ENSG00000012232	1909.66	0.679617	0.187175	-3.63092	0.000282408	0.00584619
ENSG00000213625	1574.42	-0.647713	0.17838	3.63109	0.000282232	0.00584619
ENSG00000164932	9.43095	4.80532	1.32716	-3.62076	0.000293739	0.00607458
ENSG00000138433	379.553	-0.808696	0.223375	3.62034	0.000294211	0.00607817
ENSG00000115282	595.842	-0.745528	0.206002	3.61903	0.000295715	0.00610305
ENSG00000170791	578.31	0.724388	0.200443	-3.61393	0.000301592	0.00621804
ENSG00000231871	184.502	-1.10312	0.305342	3.61275	0.000302972	0.00624019
ENSG00000197323	2600.78	-0.665262	0.184161	3.61239	0.000303384	0.00624235
ENSG00000187678	914.816	-1.00988	0.279592	3.61199	0.000303862	0.00624588
ENSG00000138172	89.8888	1.2149	0.336533	-3.61003	0.000306156	0.0062867
ENSG00000257093	243.563	1.23495	0.34216	-3.60927	0.00030706	0.00629891
ENSG00000137124	2287.01	0.777178	0.215488	-3.6066	0.00031024	0.00635135
ENSG00000176531	113.108	-1.21224	0.336491	3.60259	0.000315061	0.00642422
ENSG00000184634	1847.33	-0.726409	0.201607	3.60309	0.000314453	0.00642422
ENSG00000197172	1891.45	-0.804294	0.223254	3.6026	0.000315047	0.00642422
ENSG00000005889	548.995	-0.699549	0.194322	3.59995	0.000318279	0.00648334
ENSG00000169607	566.512	-0.946318	0.262896	3.59959	0.00031872	0.00648584
ENSG00000099994	16.3534	-3.15401	0.876329	3.59911	0.000319304	0.00649124
ENSG00000111424	45.7787	-1.94314	0.540123	3.59759	0.000321175	0.00652277
ENSG00000101333	19.7954	2.77124	0.770772	-3.59541	0.000323881	0.0065581
ENSG00000160991	1828.22	0.711307	0.197832	-3.5955	0.000323769	0.0065581
ENSG00000167522	4065.73	-0.681032	0.189399	3.59575	0.000323452	0.0065581
ENSG00000185436	19.3168	-3.25931	0.907007	3.59347	0.000326299	0.0066005
ENSG00000127540	602.409	0.926889	0.258005	-3.59252	0.000327489	0.00661146
ENSG00000197261	31.9537	2.06305	0.574252	-3.59259	0.000327402	0.00661146
ENSG00000135046	3204.15	-2.73801	0.762283	3.59186	0.000328331	0.00662188
ENSG00000117151	202.355	-1.35245	0.376645	3.59077	0.0003297	0.00663636
ENSG00000163520	1477.93	0.754697	0.210174	-3.59082	0.00032964	0.00663636
ENSG00000071246	350.805	0.939704	0.261958	-3.58723	0.000334205	0.0067204
ENSG00000143158	1253.79	-0.655438	0.182994	3.58175	0.000341303	0.00684959
ENSG00000182040	90.0399	-1.46077	0.407874	3.58142	0.000341727	0.00685136
ENSG00000103187	2908.62	-0.824935	0.230442	3.5798	0.000343862	0.00687386
ENSG00000197147	1237.58	-0.956953	0.267303	3.58003	0.000343551	0.00687386
ENSG00000160219	730.153	-0.764888	0.213882	3.57621	0.000348605	0.00696185
ENSG00000155755	440.681	-0.699087	0.195529	3.57536	0.00034975	0.00697788
ENSG00000106853	99.8752	1.20718	0.337804	-3.5736	0.000352108	0.00701804
ENSG00000096968	512.2	-0.861444	0.241081	3.57326	0.000352564	0.00701971
ENSG00000205336	12.7897	-3.33205	0.932558	3.57303	0.000352881	0.00701971
ENSG00000147872	604.968	-0.682979	0.191171	3.57261	0.000353448	0.00702412
ENSG00000183340	185.855	-1.48192	0.415219	3.569	0.000358345	0.00710758
ENSG00000204438	1461.07	0.621868	0.174236	-3.5691	0.000358207	0.00710758
ENSG00000183853	773.826	-0.862783	0.241776	3.56852	0.000359001	0.00711367
ENSG00000186439	69.6856	2.23449	0.626785	-3.565	0.000363853	0.0072028
ENSG00000239305	156.684	-1.21623	0.341233	3.56422	0.000364944	0.00721038
ENSG00000188785	45.3774	1.71037	0.480169	-3.56201	0.000368028	0.00726428
ENSG00000196155	1303.57	-0.742934	0.208611	3.56133	0.000368981	0.00727603
ENSG00000160593	34.8678	-2.83129	0.795337	3.55987	0.000371045	0.00730966
ENSG00000141179	760.183	-0.658177	0.184925	3.55915	0.000372052	0.00732241
ENSG00000104450	73.2534	-1.37908	0.38756	3.55838	0.000373155	0.00733703
ENSG00000117519	11.135	-3.98256	1.11996	3.55599	0.00037656	0.00739684
ENSG00000112984	1379.61	0.674393	0.189698	-3.55509	0.000377851	0.00741505
ENSG00000105443	1356.29	-0.710424	0.199896	3.55397	0.000379462	0.00743023
ENSG00000160185	331.524	-0.8062	0.226856	3.55379	0.000379719	0.00743023
ENSG00000186918	548.555	0.733182	0.206295	-3.55404	0.000379357	0.00743023
ENSG00000143126	1383.18	-0.653854	0.18406	3.5524	0.000381737	0.00746256
ENSG00000277268	86.844	1.31339	0.370034	-3.54937	0.00038615	0.00754159
ENSG00000168268	3990.09	0.627298	0.176806	-3.54794	0.000388259	0.0075755
ENSG00000135338	61.8868	-1.49482	0.421893	3.54314	0.000395397	0.00770741
ENSG00000174669	1639.95	0.691199	0.19515	-3.54188	0.000397279	0.0077321
ENSG00000125820	30.8212	1.96738	0.555598	-3.541	0.000398608	0.00774775
ENSG00000132437	8.97242	-5.63535	1.59162	3.54064	0.000399158	0.00775104
ENSG00000137941	39.468	-1.91773	0.541788	3.53963	0.000400688	0.00777335
ENSG00000198799	632.825	-0.643466	0.181808	3.53925	0.000401263	0.00777709
ENSG00000076706	231.899	1.22144	0.345294	-3.53739	0.000404109	0.00781138
ENSG00000107957	9.72829	-4.83328	1.36617	3.53782	0.000403446	0.00781138
ENSG00000135828	168.922	-1.29193	0.365584	3.53388	0.000409505	0.00790674
ENSG00000136059	256.624	0.827402	0.234317	-3.53112	0.0004138	0.00798211
ENSG00000135931	149.755	-1.0522	0.298053	3.53024	0.000415182	0.00800119
ENSG00000167930	1347.51	-0.763139	0.216214	3.52955	0.000416263	0.00801443
ENSG00000105538	106.836	-1.20881	0.342584	3.52851	0.000417903	0.00803203
ENSG00000125505	4173.22	-0.811977	0.230121	3.52847	0.000417965	0.00803203
ENSG00000108813	662.847	-0.667288	0.189304	3.52496	0.000423547	0.00813163
ENSG00000139546	1464.21	0.770974	0.218782	-3.52394	0.000425177	0.00815523
ENSG00000178605	689.207	-0.76626	0.217552	3.52219	0.000428002	0.0082017
ENSG00000168785	174.385	-1.37343	0.390376	3.51822	0.000434459	0.00831761
ENSG00000198791	2743.03	0.600396	0.170682	-3.51764	0.000435408	0.00832794
ENSG00000168477	50.9437	-1.60721	0.457057	3.51644	0.000437381	0.00835783
ENSG00000153250	255.821	-0.903108	0.256923	3.51509	0.000439603	0.00839242
ENSG00000105357	240.831	-1.11907	0.318551	3.513	0.00044307	0.00845068
ENSG00000124067	730.029	-0.642017	0.182877	3.51065	0.000447006	0.00851778
ENSG00000242732	20.7112	-2.39018	0.681049	3.50956	0.000448849	0.0085449
ENSG00000197329	485.767	-0.808955	0.230557	3.50869	0.000450314	0.0085648
ENSG00000196781	76.0747	1.91717	0.546539	-3.50784	0.000451764	0.00858437
ENSG00000147874	988.337	-0.639294	0.182334	3.50617	0.0004546	0.00863019
ENSG00000090565	722.346	-0.694486	0.198134	3.50514	0.00045637	0.00865573
ENSG00000250041	48.1109	1.46246	0.417433	-3.50345	0.000459275	0.00870273
ENSG00000142173	30.6178	2.13746	0.610229	-3.50271	0.000460545	0.00871869
ENSG00000182963	694.764	0.785628	0.224367	-3.50154	0.000462586	0.00874918
ENSG00000101230	54.699	-2.02669	0.579165	3.49933	0.000466427	0.00881366
ENSG00000236107	53.8287	-2.03107	0.5813	3.49401	0.000475824	0.00898289
ENSG00000146094	936.103	-0.944465	0.270345	3.49356	0.00047663	0.00898977
ENSG00000135636	141.724	-1.18132	0.338182	3.49315	0.000477354	0.00899217
ENSG00000253301	30.5208	-2.36586	0.677317	3.49299	0.00047764	0.00899217
ENSG00000198719	13.0487	3.63604	1.04123	-3.49207	0.000479299	0.00901507
ENSG00000116830	1728.06	-0.598558	0.17145	3.49114	0.000480956	0.00903789
ENSG00000138061	11.5767	-3.4161	0.978781	3.49016	0.000482729	0.00905451
ENSG00000006607	863.291	-0.671374	0.192427	3.48898	0.000484876	0.00908641
ENSG00000187980	16.8798	-3.36972	0.965888	3.48873	0.000485329	0.00908653
ENSG00000065911	5665.92	-0.995153	0.285327	3.48776	0.000487089	0.00911111
ENSG00000116580	1302.24	-0.59447	0.170581	3.48498	0.000492176	0.00918938
ENSG00000116754	5856.35	-0.685749	0.196788	3.48472	0.00049266	0.00919001
ENSG00000136014	179.764	-1.08456	0.311334	3.48359	0.000494743	0.00920878
ENSG00000142303	170.142	-1.39003	0.399053	3.48332	0.000495242	0.00920878
ENSG00000152527	555.932	-0.773133	0.221959	3.48323	0.000495408	0.00920878
ENSG00000160058	1765.68	-0.663327	0.190453	3.48289	0.000496037	0.00921083
ENSG00000182149	2247.41	-0.551265	0.158291	3.4826	0.000496571	0.00921235
ENSG00000198342	47.5012	1.7313	0.497181	-3.48224	0.00049724	0.00921636
ENSG00000164056	336.757	1.14834	0.329821	-3.48172	0.000498211	0.00921759
ENSG00000181896	386.856	0.731802	0.210171	-3.48194	0.000497796	0.00921759
ENSG00000117155	2062.11	-0.592271	0.170144	3.481	0.000499551	0.00923399
ENSG00000102362	368.874	0.748149	0.214961	-3.4804	0.000500669	0.00924626
ENSG00000162415	49.2982	-1.54412	0.44395	3.47814	0.000504912	0.00931617
ENSG00000129347	1905.8	0.622633	0.179112	-3.47622	0.000508537	0.00937126
ENSG00000166707	7.10411	5.29846	1.52538	-3.47353	0.000513662	0.00945194
ENSG00000109790	1051.74	-0.681072	0.196142	3.47233	0.000515953	0.00947804
ENSG00000286061	28.5604	-2.02875	0.584267	3.4723	0.000516011	0.00947804
ENSG00000177200	1685.26	-0.731464	0.210726	3.47116	0.000518214	0.00950992
ENSG00000122257	2123.68	-0.668752	0.192699	3.47045	0.000519592	0.00952663
ENSG00000148824	378.275	0.721133	0.207894	-3.46875	0.000522891	0.0095785
ENSG00000139998	78.8376	1.13439	0.327383	-3.46503	0.000530173	0.00969445
ENSG00000141101	2043.27	-0.635632	0.183632	3.46144	0.000537286	0.00979813
ENSG00000131398	802.973	-0.808526	0.233658	3.46029	0.000539595	0.00981712
ENSG00000161180	258.625	0.975057	0.281792	-3.4602	0.000539773	0.00981712
ENSG00000051128	67.7473	1.23696	0.357572	-3.45934	0.0005415	0.00983974
ENSG00000117500	2972.81	-0.574899	0.166236	3.45834	0.000543524	0.00986771
ENSG00000175048	272.13	-1.07749	0.311589	3.45807	0.000544069	0.00986882
ENSG00000187764	272.181	-0.820483	0.23747	3.4551	0.000550095	0.00996924
ENSG00000144712	503.966	0.680841	0.197101	-3.45427	0.000551789	0.00999105
ENSG00000143119	2783.36	-0.740716	0.214474	3.45365	0.000553061	0.0100052
ENSG00000176170	693.272	1.04997	0.304249	-3.45102	0.000558466	0.010094
ENSG00000073060	4621.22	0.713608	0.206872	-3.44951	0.000561605	0.0101418
ENSG00000127125	248.603	-0.936811	0.271764	3.44715	0.00056653	0.0102216
ENSG00000066027	1803.9	-0.66686	0.193539	3.44561	0.000569765	0.0102613
ENSG00000143702	2639.84	-0.686163	0.199154	3.44539	0.000570239	0.0102613
ENSG00000065243	877.494	-0.72751	0.211499	3.43978	0.000582192	0.0104339
ENSG00000126456	1241.91	-0.646239	0.187877	3.43968	0.000582392	0.0104339
ENSG00000157554	7.10363	5.29837	1.54023	-3.43998	0.000581753	0.0104339
ENSG00000170608	109.296	-1.13761	0.330679	3.44021	0.000581264	0.0104339
ENSG00000231064	101.26	-1.24161	0.361336	3.43618	0.00058998	0.0105605
ENSG00000143776	2275.69	-0.771858	0.224647	3.43587	0.000590654	0.0105633
ENSG00000261008	71.9487	-1.52802	0.444829	3.43508	0.000592388	0.010585
ENSG00000144488	11.5611	-3.16656	0.921973	3.43455	0.000593541	0.0105871
ENSG00000221944	131.684	-1.2618	0.367371	3.43468	0.00059325	0.0105871
ENSG00000227827	92.5656	-1.16642	0.339712	3.43354	0.000595753	0.0106172
ENSG00000122965	2568.47	0.765632	0.2231	-3.43179	0.00059961	0.0106731
ENSG00000123989	1369.37	-0.603063	0.175736	3.43164	0.000599938	0.0106731
ENSG00000158856	578.911	-1.24954	0.364153	3.43136	0.000600557	0.0106748
ENSG00000088179	399.153	-0.905184	0.26388	3.43029	0.000602945	0.0106866
ENSG00000173456	1734.37	0.57925	0.168864	-3.43028	0.00060296	0.0106866
ENSG00000275183	283.299	-0.854298	0.249058	3.43012	0.000603319	0.0106866
ENSG00000065268	2175.8	0.571408	0.166724	-3.42727	0.000609676	0.0107898
ENSG00000144677	395.3	0.695607	0.20303	-3.42612	0.000612265	0.0108051
ENSG00000171813	277.625	-0.834423	0.243549	3.4261	0.000612321	0.0108051
ENSG00000198373	1005.37	-0.604736	0.176504	3.42619	0.000612102	0.0108051
ENSG00000141198	147.923	-0.982685	0.286925	3.42488	0.000615074	0.0108305
ENSG00000078596	861.298	0.836097	0.244181	-3.42409	0.000616863	0.0108454
ENSG00000163346	377.939	-1.10638	0.323127	3.424	0.000617078	0.0108454
ENSG00000184470	3129.9	0.60704	0.177358	-3.42267	0.000620082	0.0108889
ENSG00000153214	570.205	-0.809659	0.236623	3.42173	0.000622245	0.0109174
ENSG00000259933	154.076	-0.930672	0.272154	3.41965	0.000627011	0.0109916
ENSG00000013364	109.702	-1.40147	0.409923	3.41888	0.000628804	0.0110044
ENSG00000105383	1254.37	-0.802438	0.234709	3.41887	0.000628823	0.0110044
ENSG00000054282	681.873	-0.911728	0.266752	3.41789	0.000631085	0.0110345
ENSG00000174851	1448.66	0.610605	0.178713	-3.41668	0.000633892	0.0110741
ENSG00000133627	1006.75	0.687704	0.20132	-3.41597	0.000635549	0.0110812
ENSG00000148288	1029.43	0.894977	0.26201	-3.41581	0.000635933	0.0110812
ENSG00000213822	4.80485	-5.71397	1.67273	3.41595	0.000635608	0.0110812
ENSG00000178999	1167.66	0.602059	0.176278	-3.41539	0.000636898	0.0110886
ENSG00000134352	1988.86	-0.761003	0.22286	3.41471	0.000638509	0.0111048
ENSG00000183943	608.733	-0.700222	0.205071	3.41453	0.000638918	0.0111048
ENSG00000176058	1186.36	0.701545	0.205514	-3.41361	0.000641076	0.0111328
ENSG00000165775	507.274	0.725658	0.21272	-3.41133	0.000646458	0.0112071
ENSG00000006757	265.972	-0.85304	0.250231	3.40901	0.000652001	0.011284
ENSG00000090924	664.972	-0.716319	0.210124	3.40902	0.000651955	0.011284
ENSG00000118217	1758.98	-0.66073	0.1939	3.40757	0.000655435	0.0113242
ENSG00000137996	1040.96	-0.625127	0.18345	3.40761	0.000655335	0.0113242
ENSG00000198959	970.949	-0.735944	0.216101	3.40556	0.000660289	0.0113984
ENSG00000167536	1376.08	0.826147	0.242618	-3.40513	0.000661334	0.0114068
ENSG00000273604	808.559	0.810999	0.238337	-3.40275	0.000667124	0.0114872
ENSG00000169131	69.1459	1.31179	0.385829	-3.39993	0.000674036	0.0115964
ENSG00000149474	372.146	0.686102	0.201839	-3.39925	0.000675704	0.0116153
ENSG00000240204	23.6429	-2.54084	0.747624	3.39854	0.000677453	0.0116355
ENSG00000103051	1822.45	-0.625176	0.18402	3.39733	0.00068047	0.0116775
ENSG00000116127	622.026	-0.828307	0.243862	3.39663	0.000682224	0.0116879
ENSG00000144036	58.8284	-1.43567	0.422676	3.39663	0.000682219	0.0116879
ENSG00000072952	24.5477	-2.1658	0.638198	3.39362	0.000689755	0.0117872
ENSG00000222041	816.002	-0.680222	0.200441	3.39363	0.000689724	0.0117872
ENSG00000157388	34.3542	1.82711	0.538681	-3.39183	0.000694284	0.0118447
ENSG00000173110	42.1047	-1.8616	0.548839	3.39189	0.000694135	0.0118447
ENSG00000102870	1130.46	-0.614457	0.181192	3.3912	0.000695874	0.0118619
ENSG00000168385	7023.88	-0.601009	0.177329	3.38923	0.000700898	0.0119375
ENSG00000204104	315.372	-0.804629	0.237461	3.38847	0.000702843	0.0119607
ENSG00000145545	1062.83	0.603509	0.178162	-3.38741	0.000705547	0.0119966
ENSG00000181733	7.50519	-5.37311	1.58657	3.38662	0.000707589	0.0120213
ENSG00000174004	415.157	-0.909513	0.26861	3.386	0.000709184	0.0120384
ENSG00000028203	643.093	-0.681877	0.201445	3.38493	0.000711962	0.0120755
ENSG00000204261	99.6359	1.14721	0.33902	-3.38389	0.000714662	0.0121112
ENSG00000091436	879.163	-0.635036	0.187698	3.38329	0.000716242	0.0121279
ENSG00000198336	2080.71	0.754048	0.223093	-3.37998	0.000724918	0.0122544
ENSG00000166747	1938.72	-0.654624	0.193751	3.37868	0.000728349	0.0123022
ENSG00000178904	1301.34	-0.695061	0.205924	3.37533	0.000737277	0.0124427
ENSG00000140941	1387.29	-0.682444	0.202248	3.3743	0.000740038	0.0124754
ENSG00000197296	170.09	0.888481	0.26332	-3.37415	0.00074044	0.0124754
ENSG00000099365	36.9049	-2.24123	0.66465	3.37205	0.000746118	0.0125607
ENSG00000142700	167.449	0.852948	0.252996	-3.37139	0.000747901	0.0125803
ENSG00000153827	4521.9	-0.703825	0.208818	3.37052	0.000750272	0.0126098
ENSG00000135740	486.047	-0.692912	0.205711	3.36838	0.000756114	0.0126681
ENSG00000162817	320.251	-0.912765	0.270959	3.36865	0.000755384	0.0126681
ENSG00000183186	62.6009	1.21448	0.360621	-3.36774	0.000757875	0.0126852
ENSG00000112297	905.618	0.698962	0.207604	-3.3668	0.000760446	0.0127178
ENSG00000113273	358.808	-0.71011	0.211111	3.36368	0.000769103	0.012852
ENSG00000182010	174.033	0.927755	0.275863	-3.3631	0.000770737	0.0128607
ENSG00000131408	1007.18	-0.750737	0.223324	3.36165	0.00077478	0.0129151
ENSG00000035681	3023.85	0.561686	0.167099	-3.36141	0.00077547	0.012916
ENSG00000149599	12.3742	3.10691	0.924735	-3.35978	0.00078005	0.0129817
ENSG00000111912	1951.15	-1.05195	0.313139	3.35939	0.000781149	0.0129878
ENSG00000144306	289.129	-0.952831	0.283862	3.35667	0.000788877	0.0130965
ENSG00000068024	482.538	-0.691616	0.206101	3.35571	0.000791612	0.0131205
ENSG00000109099	242.764	-0.851463	0.253815	3.35466	0.000794628	0.0131598
ENSG00000172661	1206.81	0.582554	0.173809	-3.35168	0.000803217	0.0132913
ENSG00000166352	179.647	0.949506	0.283363	-3.35085	0.000805643	0.0133206
ENSG00000030419	361.577	-0.920211	0.274645	3.35054	0.000806531	0.0133244
ENSG00000119041	1540.8	-0.610723	0.182334	3.34947	0.000809655	0.0133652
ENSG00000080166	20.5146	2.79868	0.836048	-3.34751	0.000815424	0.0134495
ENSG00000072682	449.69	-0.77944	0.232871	3.34709	0.000816647	0.0134588
ENSG00000008735	176.043	0.908138	0.271421	-3.34586	0.000820277	0.0135077
ENSG00000165521	310.576	0.90344	0.27008	-3.34508	0.000822598	0.013535
ENSG00000068120	3400.65	0.553227	0.16543	-3.34418	0.000825272	0.013568
ENSG00000168309	5.03178	-5.78689	1.7309	3.34329	0.000827909	0.0136004
ENSG00000187325	465.734	-0.696922	0.208531	3.34205	0.000831627	0.0136395
ENSG00000126262	28.6467	-2.36744	0.709409	3.3372	0.000846262	0.0138683
ENSG00000072736	1969.71	-0.712051	0.213406	3.3366	0.000848103	0.0138811
ENSG00000143549	8951.7	-0.51946	0.15569	3.3365	0.000848401	0.0138811
ENSG00000261716	349.134	-1.01553	0.304403	3.33615	0.000849483	0.0138876
ENSG00000112167	323.779	0.773794	0.231984	-3.33554	0.000851326	0.0139066
ENSG00000188315	225.579	0.809274	0.242745	-3.33384	0.000856558	0.0139705
ENSG00000021762	67.6107	-1.53143	0.459605	3.33206	0.000862058	0.0140427
ENSG00000134107	6947.32	-1.03552	0.310786	3.33194	0.000862416	0.0140427
ENSG00000079393	128.124	-1.06732	0.320385	3.33137	0.000864192	0.0140542
ENSG00000121207	44.4004	5.17102	1.55227	-3.33127	0.000864499	0.0140542
ENSG00000066583	1634.29	0.656466	0.197081	-3.33094	0.000865545	0.0140599
ENSG00000116128	227.191	-0.815196	0.244893	3.32878	0.000872266	0.0141465
ENSG00000182154	1616.39	0.722207	0.216973	-3.32855	0.000872986	0.014147
ENSG00000115461	18.5701	-3.52139	1.05823	3.32762	0.00087591	0.0141831
ENSG00000094975	464.194	-0.816906	0.245664	3.3253	0.000883228	0.0142789
ENSG00000121053	286.464	-3.32476	0.999967	3.32487	0.00088459	0.0142794
ENSG00000116852	1028.08	-0.651723	0.196338	3.31939	0.000902134	0.0145499
ENSG00000161243	64.9482	1.26333	0.380793	-3.31762	0.000907886	0.014631
ENSG00000056277	139.862	-1.03579	0.312314	3.31649	0.000911557	0.0146785
ENSG00000171503	1279.45	0.604339	0.182235	-3.31627	0.000912275	0.0146785
ENSG00000005893	2033.77	-0.662652	0.199843	3.31587	0.000913585	0.014688
ENSG00000174672	142.521	0.881737	0.266014	-3.31463	0.000917646	0.0147301
ENSG00000197122	112.757	-1.20564	0.363724	3.31471	0.000917367	0.0147301
ENSG00000147133	1278.85	-0.64574	0.194838	3.31424	0.000918935	0.0147391
ENSG00000177030	1384.85	0.675227	0.203857	-3.31225	0.000925485	0.0148325
ENSG00000176155	832.841	-0.673167	0.20325	3.31202	0.000926259	0.0148332
ENSG00000176658	2554.93	-0.770146	0.232558	3.31163	0.000927526	0.0148419
ENSG00000010219	162.775	0.872584	0.263521	-3.31125	0.000928805	0.0148507
ENSG00000105438	2131.4	-0.561141	0.169506	3.31045	0.000931465	0.0148815
ENSG00000116489	4624.51	-0.551145	0.16656	3.30898	0.000936354	0.0149362
ENSG00000263069	248.788	-0.914144	0.276248	3.30914	0.000935818	0.0149362
ENSG00000262874	23.6466	-2.24034	0.677175	3.30836	0.000938428	0.0149576
ENSG00000138834	1636.95	-0.554831	0.167767	3.30715	0.00094251	0.0149992
ENSG00000143842	305.216	-1.25984	0.380922	3.30735	0.000941833	0.0149992
ENSG00000145386	5670.97	0.543827	0.16453	-3.30534	0.000948611	0.0150727
ENSG00000171497	2160.19	0.753122	0.227928	-3.30421	0.000952439	0.01511
ENSG00000197208	28.4859	-1.81599	0.549589	3.30426	0.000952265	0.01511
ENSG00000122432	161.843	-1.06694	0.323133	3.30186	0.000960449	0.0152252
ENSG00000245532	5743.28	-0.590682	0.178996	3.29997	0.000966938	0.0153161
ENSG00000058668	1506.06	-0.83757	0.253849	3.29948	0.000968651	0.0153313
ENSG00000166762	122.228	-0.929567	0.281755	3.2992	0.000969592	0.0153343
ENSG00000204366	430.568	0.694155	0.210501	-3.29763	0.000975029	0.0154083
ENSG00000232133	161.314	-1.09857	0.333356	3.2955	0.000982467	0.0155138
ENSG00000049449	297.132	0.726611	0.220542	-3.29467	0.000985389	0.0155479
ENSG00000162676	169.204	-1.32277	0.401551	3.29414	0.000987222	0.0155565
ENSG00000183726	2882.36	-0.584965	0.177581	3.29408	0.000987461	0.0155565
ENSG00000102003	201.538	1.18604	0.360091	-3.29371	0.00098873	0.0155645
ENSG00000141012	227.204	-0.752496	0.228504	3.29314	0.000990756	0.0155843
ENSG00000102317	1616.98	-0.55211	0.167727	3.29173	0.000995744	0.0156507
ENSG00000262003	6.46199	-5.14959	1.56491	3.29066	0.000999513	0.0156978
ENSG00000147654	842.144	0.657449	0.199844	-3.28981	0.00100255	0.0157091
ENSG00000205309	260.09	0.894766	0.271974	-3.28989	0.00100226	0.0157091
ENSG00000268006	217.424	-0.863309	0.262403	3.29002	0.00100181	0.0157091
ENSG00000088854	243.861	-0.861393	0.261916	3.28882	0.00100609	0.0157526
ENSG00000162594	27.9749	2.14799	0.653355	-3.28763	0.00101034	0.0157947
ENSG00000232000	31.4807	-1.6902	0.514382	3.28588	0.00101663	0.0158688
ENSG00000136193	35.4324	1.78763	0.544118	-3.28537	0.0010185	0.0158857
ENSG00000110934	11.4949	-3.40485	1.03651	3.28493	0.00102008	0.0158983
ENSG00000147168	20.9753	-2.25125	0.685487	3.28416	0.00102286	0.0159294
ENSG00000107736	47.9148	1.76064	0.536354	-3.28262	0.00102849	0.0159926
ENSG00000124721	548.433	0.706805	0.215315	-3.28266	0.00102833	0.0159926
ENSG00000184330	6.6246	5.19238	1.58307	-3.27994	0.00103828	0.0161203
ENSG00000043462	537.187	-1.20224	0.366643	3.27905	0.00104157	0.0161269
ENSG00000100276	41.1712	1.98309	0.604732	-3.27928	0.00104071	0.0161269
ENSG00000101843	1077.58	-0.640765	0.195417	3.27897	0.00104187	0.0161269
ENSG00000155495	272.063	-3.81538	1.16347	3.27931	0.0010406	0.0161269
ENSG00000131094	16.2804	-2.71194	0.827627	3.27677	0.00105002	0.0162407
ENSG00000006704	952.611	0.684878	0.209115	-3.27513	0.00105615	0.0162727
ENSG00000109736	1209.62	0.577355	0.17626	-3.27559	0.00105441	0.0162727
ENSG00000117036	599.817	-0.745585	0.227602	3.27582	0.00105355	0.0162727
ENSG00000133250	268.324	0.74819	0.22846	-3.27493	0.00105689	0.0162727
ENSG00000138639	9.7251	-3.77532	1.15262	3.27543	0.00105502	0.0162727
ENSG00000145331	324.531	0.695074	0.212227	-3.27515	0.00105606	0.0162727
ENSG00000235172	13.1474	-3.16302	0.966089	3.27404	0.00106021	0.0163115
ENSG00000271858	65.3505	1.23977	0.378762	-3.27322	0.0010633	0.0163468
ENSG00000135968	1221.21	-0.742325	0.226976	3.2705	0.00107358	0.0164799
ENSG00000109270	1083.85	0.593363	0.18153	-3.26868	0.00108051	0.0165488
ENSG00000137393	27.947	1.84982	0.565865	-3.26902	0.00107921	0.0165488
ENSG00000180448	1008.23	0.592109	0.181135	-3.26888	0.00107975	0.0165488
ENSG00000109881	681.324	0.593258	0.181511	-3.26845	0.0010814	0.01655
ENSG00000236144	1222.22	-0.564356	0.172711	3.26763	0.0010845	0.0165851
ENSG00000116704	689.776	-0.643153	0.196848	3.26725	0.00108597	0.0165951
ENSG00000130528	192.492	1.18241	0.362331	-3.26335	0.00110105	0.0168129
ENSG00000160447	2116.84	0.566274	0.173567	-3.26258	0.00110404	0.016846
ENSG00000158290	1166.22	-0.641075	0.196703	3.25909	0.00111769	0.0170414
ENSG00000129993	3915.63	-0.578386	0.177566	3.25729	0.0011248	0.017137
ENSG00000235831	748.878	-1.11878	0.343654	3.25553	0.00113182	0.0172311
ENSG00000277462	245.5	0.892819	0.274273	-3.25523	0.00113302	0.0172365
ENSG00000127399	812.062	0.678099	0.208336	-3.25483	0.00113459	0.01724
ENSG00000183762	231.721	-0.996883	0.306286	3.25474	0.00113495	0.01724
ENSG00000169490	675.958	0.729261	0.224081	-3.25445	0.00113611	0.0172448
ENSG00000174125	10.4683	-3.88529	1.19451	3.25263	0.00114342	0.0173429
ENSG00000186517	7.87297	-4.51453	1.38892	3.2504	0.00115245	0.0174538
ENSG00000276045	782.399	0.656903	0.20225	-3.24798	0.00116226	0.0175893
ENSG00000263843	482.811	0.844283	0.260093	-3.24608	0.00117007	0.0176944
ENSG00000186350	1724.23	0.586124	0.180591	-3.24558	0.00117211	0.017712
ENSG00000249859	1226.49	0.63469	0.195572	-3.24531	0.00117325	0.0177161
ENSG00000197961	2046.79	0.761695	0.234861	-3.24318	0.00118204	0.0178357
ENSG00000143622	453.981	-0.680154	0.209825	3.24153	0.00118889	0.0179257
ENSG00000154719	814.064	0.637392	0.196692	-3.24057	0.00119292	0.0179732
ENSG00000169955	71.9901	-1.19887	0.370158	3.23881	0.00120032	0.0180579
ENSG00000116584	4460.62	-0.683767	0.211191	3.23767	0.00120512	0.0181168
ENSG00000121957	1018.41	-0.57569	0.177827	3.23736	0.00120643	0.0181194
ENSG00000186897	40.6963	1.60756	0.496589	-3.2372	0.00120707	0.0181194
ENSG00000119714	85.1499	-1.16105	0.358754	3.23635	0.0012107	0.0181471
ENSG00000133740	1036.13	0.625116	0.19315	-3.23642	0.00121039	0.0181471
ENSG00000006451	2983.76	0.545709	0.168655	-3.23566	0.00121363	0.0181776
ENSG00000118855	1262.56	0.628167	0.194317	-3.2327	0.00122627	0.0183536
ENSG00000001460	183.679	-0.889999	0.2754	3.23166	0.00123074	0.0183704
ENSG00000013563	209.896	-0.855598	0.264774	3.23143	0.00123172	0.0183704
ENSG00000132692	225.419	-0.923803	0.285839	3.2319	0.00122971	0.0183704
ENSG00000160229	55.8484	1.24823	0.386284	-3.23139	0.00123191	0.0183704
ENSG00000167550	151.622	1.04589	0.323618	-3.23185	0.00122993	0.0183704
ENSG00000104472	1503.21	0.581807	0.180235	-3.22805	0.00124637	0.0185589
ENSG00000099800	2799.58	0.722587	0.223971	-3.22625	0.00125422	0.0186622
ENSG00000104341	11466.3	0.65058	0.201849	-3.22311	0.00126808	0.0188546
ENSG00000162543	179.488	-3.38085	1.04966	3.2209	0.00127787	0.0189796
ENSG00000184719	4.99057	-5.77186	1.79206	3.2208	0.00127835	0.0189796
ENSG00000133466	46.7777	-1.52467	0.473432	3.22046	0.00127986	0.0189882
ENSG00000163466	3486.84	-0.510636	0.158631	3.21902	0.00128629	0.0190558
ENSG00000104427	62.4274	1.24273	0.386095	-3.21871	0.00128768	0.0190573
ENSG00000128309	1725.25	0.627674	0.195016	-3.21858	0.00128826	0.0190573
ENSG00000138111	388.334	0.690702	0.214963	-3.21312	0.00131301	0.0193949
ENSG00000239713	67.9344	-1.3608	0.423541	3.21292	0.00131394	0.0193949
ENSG00000186193	2381.11	0.69587	0.216827	-3.20933	0.00133044	0.01961
ENSG00000179085	217.845	-0.90003	0.280498	3.20869	0.00133343	0.0196399
ENSG00000162526	155.977	-1.07028	0.333822	3.20615	0.00134522	0.0197992
ENSG00000102931	703.624	-0.604856	0.188717	3.20509	0.0013502	0.0198124
ENSG00000123728	793.271	-0.670944	0.209313	3.20545	0.00134851	0.0198124
ENSG00000150961	401.137	-0.89582	0.279514	3.20492	0.00135098	0.0198124
ENSG00000163814	698.724	0.688029	0.214667	-3.2051	0.00135016	0.0198124
ENSG00000173559	855.75	-0.812175	0.253395	3.20517	0.00134983	0.0198124
ENSG00000170275	2775.72	0.618755	0.193093	-3.20444	0.00135327	0.0198318
ENSG00000046651	746.846	-0.608413	0.189879	3.20421	0.00135436	0.0198334
ENSG00000140939	237.411	-0.834949	0.260771	3.20185	0.00136548	0.0199819
ENSG00000132716	1130.59	-0.617606	0.192949	3.20087	0.00137014	0.0200069
ENSG00000163545	57.5148	-1.22388	0.382343	3.201	0.00136952	0.0200069
ENSG00000188613	43.295	1.35983	0.424792	-3.20117	0.00136871	0.0200069
ENSG00000235191	718.514	-0.62362	0.194998	3.19808	0.00138346	0.020187
ENSG00000180574	2365.4	-0.553119	0.173021	3.19683	0.00138948	0.0202458
ENSG00000118454	686.174	-0.578717	0.181042	3.1966	0.00139059	0.0202476
ENSG00000105698	1659.37	-0.580735	0.181747	3.1953	0.00139687	0.0203245
ENSG00000125618	112.6	-1.09368	0.342619	3.19211	0.00141237	0.0205353
ENSG00000153391	212.4	0.907444	0.284366	-3.19111	0.00141728	0.020592
ENSG00000008513	717.366	0.719461	0.225672	-3.18808	0.0014322	0.0207791
ENSG00000108924	6.81808	-5.23231	1.64284	3.18491	0.00144799	0.0209933
ENSG00000118777	107.68	-1.18794	0.373146	3.18358	0.00145468	0.0210603
ENSG00000139725	515.121	0.613157	0.192666	-3.18248	0.00146017	0.0211248
ENSG00000278811	122.072	-0.892707	0.280538	3.18212	0.001462	0.0211362
ENSG00000127084	14.1903	-2.76488	0.868944	3.18189	0.00146317	0.0211371
ENSG00000196659	68.7506	-1.19748	0.376365	3.1817	0.00146413	0.0211371
ENSG00000182621	254.922	-0.955883	0.300589	3.18003	0.00147259	0.021244
ENSG00000177354	205.989	-0.988027	0.310734	3.17965	0.00147452	0.0212569
ENSG00000066294	1345.85	-1.99927	0.628824	3.17937	0.00147594	0.0212623
ENSG00000178568	22.5737	2.26744	0.713359	-3.17854	0.00148018	0.0213084
ENSG00000099889	2556.61	0.692937	0.218078	-3.17747	0.00148566	0.021372
ENSG00000175600	131.874	1.04687	0.329528	-3.17688	0.00148871	0.0214008
ENSG00000137747	8.2803	-3.97583	1.25192	3.17578	0.00149436	0.021467
ENSG00000169884	274.026	0.984177	0.309953	-3.17525	0.00149708	0.0214909
ENSG00000186197	5.96814	-5.02821	1.58367	3.17504	0.00149814	0.021491
ENSG00000132635	2035.72	0.70328	0.221526	-3.17471	0.00149988	0.0215008
ENSG00000016391	461.727	0.897778	0.282862	-3.17391	0.00150402	0.0215449
ENSG00000116198	1000.11	-0.552928	0.174269	3.17284	0.00150955	0.0215971
ENSG00000163686	246.567	0.872114	0.274872	-3.1728	0.00150978	0.0215971
ENSG00000149131	92.6084	-1.1981	0.377726	3.17187	0.0015146	0.0216366
ENSG00000204406	300.78	-0.799673	0.252115	3.17186	0.00151467	0.0216366
ENSG00000121210	913.89	0.661063	0.208455	-3.17125	0.00151782	0.0216665
ENSG00000149328	977.059	0.661785	0.208756	-3.17014	0.00152366	0.0217346
ENSG00000174842	425.954	-0.637571	0.201734	3.16046	0.0015752	0.0224127
ENSG00000196218	496.135	-0.803552	0.254242	3.16058	0.00157454	0.0224127
ENSG00000196547	7330.15	0.616648	0.195118	-3.16039	0.0015756	0.0224127
ENSG00000160014	6307.63	-0.489655	0.155001	3.15905	0.00158286	0.0225003
ENSG00000115255	1624.61	0.807644	0.255732	-3.15816	0.00158769	0.0225492
ENSG00000197442	283.663	-0.745342	0.236016	3.15801	0.00158852	0.0225492
ENSG00000102010	4.33791	-5.56073	1.76121	3.15733	0.0015922	0.0225858
ENSG00000155254	612.124	0.756327	0.239627	-3.15627	0.00159801	0.0226523
ENSG00000122482	953.851	-0.677294	0.214704	3.15454	0.00160749	0.0227651
ENSG00000125454	1202.09	0.79638	0.252465	-3.15442	0.00160819	0.0227651
ENSG00000228463	53.687	-1.40062	0.444195	3.15316	0.00161515	0.0228318
ENSG00000006327	291.292	-0.842162	0.267105	3.15293	0.00161642	0.0228339
ENSG00000150054	7.81331	5.43017	1.72271	-3.15211	0.00162097	0.0228823
ENSG00000092096	13.263	-3.17913	1.00918	3.15022	0.00163147	0.0229987
ENSG00000137880	452.961	0.79423	0.252112	-3.15031	0.00163097	0.0229987
ENSG00000170915	1079.2	0.73508	0.233393	-3.14953	0.00163532	0.023037
ENSG00000177112	11.8935	-2.79766	0.888686	3.14809	0.0016434	0.0231269
ENSG00000273136	51.6816	-1.32551	0.421084	3.14784	0.00164483	0.0231269
ENSG00000204217	570.827	-0.690137	0.219287	3.14719	0.00164848	0.0231583
ENSG00000226479	1052.1	-0.617248	0.196163	3.14661	0.00165176	0.0231883
ENSG00000174684	477.701	0.652027	0.207393	-3.14392	0.00166703	0.0233545
ENSG00000181350	5025.95	0.670111	0.213136	-3.14406	0.00166621	0.0233545
ENSG00000184730	616.757	-0.999067	0.317831	3.1434	0.00167	0.0233727
ENSG00000242612	252.378	-0.917736	0.291967	3.14329	0.00167062	0.0233727
ENSG00000167470	2367.05	-0.540394	0.171953	3.14269	0.00167401	0.023404
ENSG00000064012	642.019	-0.650016	0.206868	3.14218	0.00167694	0.0234128
ENSG00000225470	529.501	-0.675596	0.214998	3.14234	0.00167604	0.0234128
ENSG00000119686	24.1678	-2.01483	0.64161	3.14027	0.00168792	0.0235499
ENSG00000133816	3149.22	0.591229	0.188389	-3.13834	0.00169908	0.0236895
ENSG00000036549	1109.37	-0.58655	0.187131	3.13443	0.00172186	0.0239906
ENSG00000171786	16.2526	-2.59435	0.827953	3.13344	0.00172768	0.0240552
ENSG00000204580	1124.76	-0.650397	0.207801	3.12991	0.00174863	0.0243303
ENSG00000147383	590.813	-0.618847	0.197753	3.1294	0.00175165	0.0243391
ENSG00000213465	656.585	0.757699	0.242122	-3.12941	0.00175159	0.0243391
ENSG00000166136	108.533	0.946924	0.302752	-3.12772	0.00176166	0.0244282
ENSG00000178795	4.42632	-5.60595	1.79258	3.12731	0.00176417	0.0244463
ENSG00000186522	125.826	-1.36171	0.435479	3.12692	0.00176645	0.0244613
ENSG00000122483	872.227	-0.658014	0.210501	3.12595	0.00177234	0.02452
ENSG00000221978	6815.22	-0.61798	0.197701	3.12582	0.00177309	0.02452
ENSG00000182141	262.386	0.715927	0.229063	-3.12545	0.00177531	0.024534
ENSG00000162542	24.2535	-2.07822	0.66505	3.12491	0.00177862	0.024563
ENSG00000180316	6.48673	-5.1534	1.64993	3.12341	0.00178768	0.0246715
ENSG00000198586	1442.21	-0.563464	0.180445	3.12263	0.00179246	0.0247206
ENSG00000163479	2327.32	-0.528927	0.169566	3.1193	0.00181282	0.0249676
ENSG00000141569	2348.6	0.531145	0.170302	-3.11884	0.00181567	0.02499
ENSG00000183723	547.727	-0.669869	0.214808	3.11845	0.00181806	0.025006
ENSG00000160606	209.001	1.13397	0.363688	-3.11796	0.00182107	0.0250304
ENSG00000138376	341.829	-0.665169	0.213415	3.11679	0.00182833	0.0251133
ENSG00000076351	834.601	0.632406	0.202944	-3.11617	0.00183219	0.0251494
ENSG00000133028	1422.59	0.578279	0.185692	-3.11418	0.00184454	0.0252679
ENSG00000173511	1050.08	0.79571	0.25551	-3.1142	0.00184446	0.0252679
ENSG00000168952	69.948	1.36512	0.438401	-3.11387	0.0018465	0.0252775
ENSG00000169247	4.73857	-5.68447	1.82564	3.11368	0.00184772	0.0252775
ENSG00000127220	351.058	0.713149	0.229128	-3.11245	0.00185538	0.0253205
ENSG00000152127	1774.19	-0.70328	0.225976	3.11218	0.00185709	0.0253205
ENSG00000152291	3869.93	-0.608187	0.195386	3.11274	0.00185358	0.0253205
ENSG00000178385	114.793	-1.16537	0.374383	3.11279	0.00185327	0.0253205
ENSG00000268686	7.62578	-3.84337	1.23487	3.11236	0.00185596	0.0253205
ENSG00000066336	1774.84	0.682335	0.219287	-3.11161	0.00186068	0.0253525
ENSG00000140465	214.411	-0.751778	0.241694	3.11045	0.00186804	0.0254357
ENSG00000054267	1117.26	-0.678758	0.218313	3.1091	0.00187658	0.025511
ENSG00000059691	781.295	0.59888	0.192637	-3.10885	0.00187819	0.025511
ENSG00000166289	166.285	-0.788597	0.253667	3.10879	0.00187857	0.025511
ENSG00000227344	189.427	-0.79504	0.255817	3.10785	0.00188453	0.0255749
ENSG00000127838	935.47	-0.58613	0.188652	3.10694	0.00189033	0.0256269
ENSG00000229950	31.9127	-1.75681	0.565534	3.10646	0.0018934	0.0256269
ENSG00000268895	117.174	-0.924283	0.297523	3.1066	0.00189255	0.0256269
ENSG00000010327	157.617	0.851626	0.274174	-3.10616	0.00189537	0.0256366
ENSG00000075399	573.058	-0.703452	0.226582	3.10463	0.00190519	0.0257524
ENSG00000080854	240.873	0.831217	0.267924	-3.10244	0.00191933	0.025898
ENSG00000116678	4080.68	-0.60833	0.196086	3.10237	0.00191978	0.025898
ENSG00000155959	1863.6	-0.513351	0.165525	3.10135	0.00192638	0.0259395
ENSG00000188735	1515.1	0.591269	0.190651	-3.10131	0.00192668	0.0259395
ENSG00000174606	963.793	-0.669982	0.216096	3.10039	0.00193268	0.0260031
ENSG00000173926	384.084	-0.65356	0.210857	3.09954	0.00193824	0.0260607
ENSG00000162604	332.219	-0.704564	0.227506	3.0969	0.00195556	0.0262762
ENSG00000132549	1597.16	-0.778508	0.251412	3.09655	0.00195789	0.0262902
ENSG00000149016	396.971	0.648377	0.209621	-3.0931	0.00198077	0.0265624
ENSG00000228878	24.9621	-2.07406	0.670735	3.09221	0.00198669	0.0266243
ENSG00000099139	71.82	-1.28698	0.416237	3.09195	0.00198847	0.0266304
ENSG00000204947	124.705	-1.1419	0.369337	3.09176	0.00198976	0.0266304
ENSG00000085433	188.11	-0.900324	0.291229	3.09146	0.00199174	0.0266394
ENSG00000180720	124.943	1.03309	0.334245	-3.09081	0.00199608	0.0266799
ENSG00000117543	750.442	-0.650503	0.210502	3.09025	0.00199987	0.0267131
ENSG00000188827	715.045	-0.605587	0.196093	3.08825	0.00201336	0.026858
ENSG00000095383	162.334	-0.953908	0.309016	3.08692	0.00202239	0.0269453
ENSG00000242175	9.87278	-3.16083	1.02395	3.0869	0.00202255	0.0269453
ENSG00000172828	238.952	-1.02068	0.33071	3.08634	0.00202638	0.0269786
ENSG00000160588	516.537	-1.15684	0.374894	3.08578	0.00203016	0.0270113
ENSG00000031698	4130.29	-0.767802	0.248891	3.0849	0.00203622	0.0270213
ENSG00000171488	1312.35	-0.832319	0.269801	3.08493	0.00203599	0.0270213
ENSG00000196678	2302.53	0.732571	0.237438	-3.08532	0.00203335	0.0270213
ENSG00000260257	76.172	1.53324	0.496994	-3.08502	0.0020354	0.0270213
ENSG00000182165	83.0539	-1.16325	0.377221	3.08373	0.00204425	0.0271103
ENSG00000111331	222.927	1.05701	0.343199	-3.07987	0.00207088	0.0273929
ENSG00000165030	201.166	-0.738449	0.239765	3.07988	0.00207084	0.0273929
ENSG00000139719	592.743	0.584112	0.189681	-3.07945	0.00207386	0.0274137
ENSG00000149781	133.572	-1.25701	0.408231	3.07916	0.00207585	0.0274223
ENSG00000120656	456.998	-0.676404	0.219902	3.07594	0.0020984	0.0276677
ENSG00000213963	40.5691	-1.44078	0.468406	3.07592	0.00209851	0.0276677
ENSG00000145990	911.419	0.863181	0.28067	-3.07543	0.00210197	0.0276775
ENSG00000127415	407.127	-0.74885	0.243553	3.07469	0.00210721	0.0277286
ENSG00000164124	91.7061	-1.21221	0.394443	3.07321	0.00211767	0.0278482
ENSG00000197905	528.742	0.826427	0.268973	-3.07252	0.00212259	0.027877
ENSG00000285677	741.357	-0.597027	0.194329	3.07226	0.00212447	0.0278837
ENSG00000085491	529.247	-0.66899	0.217769	3.07202	0.00212613	0.0278875
ENSG00000166847	2545.07	-0.491826	0.160132	3.07137	0.00213076	0.0279303
ENSG00000067113	487.211	0.664489	0.216378	-3.07096	0.00213374	0.0279338
ENSG00000133069	594.014	-0.937968	0.305432	3.07095	0.00213378	0.0279338
ENSG00000080298	107.039	-1.20276	0.391906	3.06899	0.00214781	0.0280634
ENSG00000205730	79.0105	-1.11363	0.362844	3.06917	0.00214656	0.0280634
ENSG00000205045	8.17697	-3.95627	1.28928	3.06859	0.00215069	0.0280831
ENSG00000119986	197.949	1.13493	0.369969	-3.06764	0.00215756	0.0281547
ENSG00000131507	1167.88	-0.696028	0.22693	3.06715	0.00216112	0.0281831
ENSG00000125648	2573.96	0.593671	0.193689	-3.06508	0.00217615	0.0283428
ENSG00000204291	3354.59	-0.696986	0.227383	3.06525	0.00217487	0.0283428
ENSG00000184344	49.0533	1.5488	0.505369	-3.0647	0.00217889	0.0283603
ENSG00000010704	26.6091	-1.64238	0.536061	3.0638	0.00218548	0.0283917
ENSG00000099617	75.8522	1.13031	0.368899	-3.06399	0.00218403	0.0283917
ENSG00000204514	442.528	-0.647278	0.211261	3.06388	0.00218483	0.0283917
ENSG00000125898	434.275	0.675332	0.220495	-3.0628	0.00219276	0.0284681
ENSG00000136631	719.942	-0.649952	0.212287	3.06167	0.00220104	0.0285574
ENSG00000196456	491.229	0.625709	0.204411	-3.06103	0.00220576	0.0286004
ENSG00000133895	2564.1	0.537363	0.175612	-3.05993	0.00221386	0.0286508
ENSG00000146909	2644.1	0.543796	0.177822	-3.0581	0.00222748	0.0288088
ENSG00000167173	3000.62	0.574795	0.188306	-3.05246	0.00226976	0.0293184
ENSG00000175662	209.033	-0.812594	0.266282	3.05163	0.00227603	0.0293807
ENSG00000161179	9996.42	0.544302	0.178378	-3.05139	0.00227785	0.0293856
ENSG00000011638	279.867	-0.735661	0.241185	3.05019	0.00228697	0.0294134
ENSG00000087086	22838.2	-0.674844	0.221247	3.05018	0.00228702	0.0294134
ENSG00000155744	1002.55	-0.676033	0.221592	3.05081	0.00228227	0.0294134
ENSG00000168906	8792.14	-0.577322	0.189276	3.05016	0.00228723	0.0294134
ENSG00000173041	442.833	0.611905	0.200597	-3.05042	0.00228525	0.0294134
ENSG00000106546	288.842	-1.0625	0.34842	3.04948	0.00229241	0.0294614
ENSG00000115233	1870.28	-0.555465	0.182173	3.04911	0.00229522	0.0294789
ENSG00000136463	872.954	0.658901	0.216179	-3.04795	0.00230412	0.0295746
ENSG00000169403	93.7775	-1.7634	0.57883	3.0465	0.00231524	0.0296986
ENSG00000178607	448.48	-0.88634	0.290962	3.04624	0.00231725	0.0297057
ENSG00000115561	573.474	-0.713213	0.23419	3.04544	0.00232337	0.0297654
ENSG00000129595	176.846	0.87913	0.288695	-3.04518	0.00232539	0.0297726
ENSG00000172965	1868.34	-0.555743	0.182534	3.0446	0.00232992	0.0298118
ENSG00000143847	37.9403	-1.98556	0.652294	3.04396	0.00233486	0.0298563
ENSG00000225217	51.2803	-4.63268	1.52316	3.0415	0.00235404	0.0300826
ENSG00000143515	1984.98	-0.522505	0.17188	3.03994	0.00236623	0.0302006
ENSG00000167889	60.9666	-1.69089	0.556225	3.03994	0.00236622	0.0302006
ENSG00000136068	4030.63	-0.721059	0.23724	3.03936	0.00237082	0.0302402
ENSG00000159527	42.7371	1.64399	0.541146	-3.03797	0.00238179	0.0303422
ENSG00000171295	506.003	0.583065	0.191917	-3.03811	0.00238068	0.0303422
ENSG00000138430	1889.35	-0.581177	0.191329	3.03758	0.00238484	0.030362
ENSG00000189319	1192.21	0.665162	0.219145	-3.03526	0.00240332	0.0305781
ENSG00000123607	581.89	-0.638141	0.210273	3.03482	0.00240679	0.0305832
ENSG00000152229	774.695	0.58485	0.192725	-3.03464	0.00240822	0.0305832
ENSG00000164105	549.985	0.703516	0.231813	-3.03485	0.00240657	0.0305832
ENSG00000185800	955.78	-0.638316	0.21047	3.03282	0.00242284	0.0307305
ENSG00000086619	53.4773	-1.53296	0.50553	3.03239	0.00242626	0.0307548
ENSG00000087263	2313.99	-0.486652	0.160544	3.03127	0.00243526	0.0308496
ENSG00000184916	800.452	-0.841489	0.277627	3.031	0.00243742	0.0308578
ENSG00000155629	454.033	1.11584	0.368219	-3.03038	0.00244245	0.0309023
ENSG00000188070	1072.9	0.611554	0.20194	-3.0284	0.00245855	0.0310867
ENSG00000147044	41.0353	1.39005	0.459173	-3.02728	0.00246765	0.0311824
ENSG00000135723	1822.04	-0.599227	0.198034	3.02588	0.00247914	0.0313082
ENSG00000172409	634.451	0.62102	0.205256	-3.02558	0.00248157	0.0313194
ENSG00000085832	1942.09	-0.770804	0.255152	3.02096	0.00251975	0.0317816
ENSG00000106404	895.372	0.53944	0.178615	-3.02013	0.0025267	0.0317905
ENSG00000131037	405.827	-0.630567	0.20878	3.02025	0.00252566	0.0317905
ENSG00000171241	669.556	-0.575718	0.190624	3.02018	0.00252626	0.0317905
ENSG00000064195	12.4744	-2.70712	0.896499	3.01965	0.00253065	0.0318206
ENSG00000097033	1106.61	-0.557657	0.18471	3.01909	0.00253539	0.0318605
ENSG00000260115	3.78134	-5.36954	1.77894	3.0184	0.00254117	0.0318938
ENSG00000135976	189.652	-0.759059	0.25166	3.01621	0.00255959	0.0321052
ENSG00000116337	1178.13	-0.601925	0.199689	3.01431	0.00257568	0.0322871
ENSG00000069509	354.718	-0.630804	0.209336	3.01335	0.00258377	0.032309
ENSG00000104886	3134.06	0.552888	0.183472	-3.01347	0.00258276	0.032309
ENSG00000131080	9.14266	-3.67414	1.21955	3.01269	0.00258943	0.0323599
ENSG00000230629	9044.56	0.696515	0.231216	-3.0124	0.00259188	0.0323707
ENSG00000121594	13.4852	-2.67667	0.888777	3.01164	0.00259842	0.0324186
ENSG00000156381	534.734	0.591419	0.196389	-3.01147	0.00259986	0.0324186
ENSG00000205863	7.11229	4.38384	1.45575	-3.0114	0.00260049	0.0324186
ENSG00000141401	176.41	0.909516	0.302169	-3.00996	0.00261284	0.0325327
ENSG00000176444	1470.14	-0.530543	0.17626	3.01	0.00261244	0.0325327
ENSG00000187778	2181.06	0.527082	0.175133	-3.00962	0.00261579	0.0325496
ENSG00000159593	2403.11	-0.517238	0.171894	3.00905	0.00262065	0.0325901
ENSG00000141376	186.193	-1.0999	0.365687	3.00777	0.00263175	0.0326883
ENSG00000154511	380.524	-0.720129	0.23942	3.0078	0.00263144	0.0326883
ENSG00000168754	2433.07	0.862488	0.286896	-3.00627	0.00264471	0.0328292
ENSG00000047249	1049.61	0.51801	0.172422	-3.00431	0.00266182	0.0330095
ENSG00000087266	223.503	-1.15776	0.385376	3.00424	0.00266248	0.0330095
ENSG00000171988	1350.15	-0.685279	0.22812	3.00403	0.00266426	0.0330116
ENSG00000246465	3.75074	-5.35908	1.78425	3.00355	0.00266853	0.0330443
ENSG00000158163	16.8242	-2.41939	0.805928	3.002	0.00268212	0.0331924
ENSG00000173267	10.6829	-3.03388	1.01125	3.00012	0.00269873	0.0333575
ENSG00000059122	952.079	-0.599201	0.199808	2.99889	0.00270967	0.0334521
ENSG00000204308	1586.76	0.555637	0.185326	-2.99816	0.00271612	0.0335114
ENSG00000108669	967.827	-0.669169	0.223253	2.99736	0.00272329	0.0335389
ENSG00000140993	179.939	-0.872535	0.291101	2.99736	0.00272329	0.0335389
ENSG00000226312	132.956	-1.07934	0.360059	2.99768	0.00272043	0.0335389
ENSG00000102096	2275.32	-0.58899	0.196559	2.99651	0.00273093	0.0335521
ENSG00000132256	506.358	0.56662	0.189069	-2.99689	0.00272751	0.0335521
ENSG00000135720	1942.35	-0.510094	0.17023	2.9965	0.00273095	0.0335521
ENSG00000144040	710.755	-0.704647	0.235139	2.99673	0.00272892	0.0335521
ENSG00000160469	259.727	-0.698868	0.233242	2.99632	0.00273263	0.0335525
ENSG00000100038	6050.52	0.649248	0.216743	-2.99547	0.00274021	0.0336253
ENSG00000104290	802.417	0.578536	0.193217	-2.99422	0.00275144	0.0337195
ENSG00000158715	733.287	0.892244	0.297969	-2.99442	0.00274963	0.0337195
ENSG00000113552	1341	0.707412	0.236497	-2.99121	0.00277874	0.0340162
ENSG00000106028	3920.47	0.57346	0.191869	-2.98881	0.00280066	0.0342321
ENSG00000152213	94.1321	-1.19511	0.399847	2.98893	0.00279959	0.0342321
ENSG00000243629	8.61836	-4.03549	1.35024	2.98873	0.00280142	0.0342321
ENSG00000120896	606.987	0.662386	0.221677	-2.98806	0.00280751	0.034286
ENSG00000122034	2804.82	0.645935	0.216211	-2.98751	0.00281258	0.0343272
ENSG00000172175	1087.46	0.631641	0.211482	-2.98674	0.00281973	0.034394
ENSG00000075568	1147.1	-0.547769	0.183514	2.98489	0.00283684	0.0345406
ENSG00000184545	16.702	-2.75171	0.922	2.9845	0.00284046	0.0345556
ENSG00000196668	51.2152	-1.99917	0.669945	2.98409	0.00284425	0.0345689
ENSG00000049246	982.193	-0.567016	0.190196	2.98121	0.00287108	0.0347831
ENSG00000164985	2072.83	-0.661913	0.222026	2.98124	0.00287087	0.0347831
ENSG00000203760	610.275	0.641885	0.215318	-2.9811	0.00287212	0.0347831
ENSG00000258056	156.994	0.915243	0.307	-2.98125	0.00287078	0.0347831
ENSG00000123983	3253.97	-0.54174	0.181761	2.98051	0.00287766	0.0348295
ENSG00000105568	3462.47	-0.471272	0.158164	2.97964	0.00288584	0.0349077
ENSG00000068831	665.445	0.895236	0.300642	-2.97774	0.00290377	0.0349586
ENSG00000088356	1215.94	0.700081	0.235013	-2.97891	0.00289277	0.0349586
ENSG00000105679	333.077	-0.770615	0.258782	2.97785	0.00290278	0.0349586
ENSG00000127920	3.81244	5.39227	1.81034	-2.9786	0.00289568	0.0349586
ENSG00000166797	1956.14	0.52379	0.175877	-2.97815	0.00289991	0.0349586
ENSG00000257446	15.0781	2.12911	0.714887	-2.97825	0.00289901	0.0349586
ENSG00000104823	1176.6	0.590557	0.198347	-2.9774	0.00290708	0.0349777
ENSG00000166454	709.702	-0.554055	0.186106	2.97709	0.00290999	0.034992
ENSG00000233593	85.5151	-1.11426	0.374322	2.97674	0.00291327	0.0350109
ENSG00000169946	310.649	0.972438	0.326871	-2.97499	0.00293001	0.0351705
ENSG00000186174	651.603	-0.746269	0.250842	2.97505	0.00292938	0.0351705
ENSG00000237452	74.2522	-1.07915	0.362777	2.97469	0.00293287	0.035184
ENSG00000113356	694.234	0.746065	0.250856	-2.97408	0.00293869	0.0352303
ENSG00000158296	324.229	0.809963	0.272355	-2.97392	0.00294018	0.0352303
ENSG00000014123	828.093	-0.736998	0.24811	2.97045	0.00297362	0.0356097
ENSG00000145362	3.76904	-5.37108	1.80828	2.97027	0.00297534	0.0356097
ENSG00000185760	729.273	0.694764	0.23394	-2.96984	0.00297951	0.0356387
ENSG00000197782	291.26	-0.739373	0.248994	2.96944	0.0029834	0.0356643
ENSG00000136026	93.4629	0.977344	0.329258	-2.96832	0.00299429	0.0357025
ENSG00000142798	6820.05	-0.658261	0.221765	2.96829	0.00299466	0.0357025
ENSG00000160888	8815.72	-0.870707	0.293274	2.96892	0.00298845	0.0357025
ENSG00000169992	960.195	0.507703	0.171042	-2.96829	0.0029946	0.0357025
ENSG00000231964	42.5435	1.30418	0.439467	-2.96764	0.00300093	0.0357479
ENSG00000105520	834.915	0.638226	0.215138	-2.96659	0.00301118	0.035843
ENSG00000162971	366.495	-0.614391	0.207112	2.96647	0.00301243	0.035843
ENSG00000188215	145.656	-0.820719	0.276741	2.96566	0.00302036	0.0359163
ENSG00000066697	326.919	0.606353	0.20448	-2.96534	0.00302353	0.0359331
ENSG00000089847	22.4107	-1.94371	0.655554	2.96499	0.00302695	0.0359527
ENSG00000129028	36.0403	1.3702	0.462175	-2.96468	0.00302997	0.0359676
ENSG00000128335	330.417	-0.68733	0.231903	2.96387	0.00303792	0.036041
ENSG00000246363	11.5221	-3.40971	1.15218	2.95937	0.00308272	0.0365513
ENSG00000088836	215.245	0.750002	0.253454	-2.95913	0.0030851	0.0365582
ENSG00000172500	1099.68	0.535651	0.181103	-2.95772	0.00309925	0.0367045
ENSG00000164611	1716.35	0.489902	0.165661	-2.95725	0.00310395	0.0367388
ENSG00000175820	15.1915	-2.35538	0.796817	2.95598	0.00311679	0.0368694
ENSG00000128016	307.906	-1.11176	0.376611	2.95202	0.00315705	0.0373022
ENSG00000075239	2276.1	0.655613	0.222141	-2.95133	0.00316406	0.0373634
ENSG00000100401	4311.45	0.539418	0.182873	-2.94969	0.00318089	0.0374536
ENSG00000162623	2907.91	1.66308	0.563725	-2.95017	0.003176	0.0374536
ENSG00000163590	8.92352	3.67448	1.24567	-2.94979	0.00317987	0.0374536
ENSG00000287769	14.6448	-2.67314	0.906071	2.95026	0.00317511	0.0374536
ENSG00000152936	8.45802	3.55604	1.20703	-2.9461	0.0032181	0.037848
ENSG00000101445	1081.82	0.863312	0.293174	-2.94471	0.00323255	0.037996
ENSG00000100344	11.9099	-2.4725	0.839863	2.94393	0.0032407	0.0380527
ENSG00000236609	226.219	0.749306	0.254795	-2.94082	0.00327349	0.0384107
ENSG00000105643	1023.69	0.502799	0.170989	-2.94053	0.00327654	0.0384244
ENSG00000033050	1295.38	0.705476	0.239932	-2.94032	0.00327878	0.0384285
ENSG00000115904	1678.59	-0.648169	0.220528	2.93917	0.00329093	0.0385127
ENSG00000275713	143.945	-0.903366	0.307361	2.9391	0.00329163	0.0385127
ENSG00000155367	41.1423	1.40879	0.479451	-2.93834	0.00329977	0.0385736
ENSG00000103047	365.099	-0.633787	0.215764	2.93741	0.00330971	0.0386576
ENSG00000121289	367.273	-0.69758	0.237584	2.93615	0.00332318	0.0387716
ENSG00000142733	313.233	-0.739144	0.251756	2.93596	0.00332518	0.0387716
ENSG00000249236	85.8853	-1.59698	0.543915	2.93609	0.00332381	0.0387716
ENSG00000117318	838.799	0.714721	0.243515	-2.93502	0.00333528	0.0388611
ENSG00000143575	1397.27	-0.789061	0.268865	2.93478	0.00333786	0.0388611
ENSG00000159335	3175.6	0.644992	0.219781	-2.93471	0.00333859	0.0388611
ENSG00000135637	444.237	-0.6156	0.209798	2.93426	0.00334344	0.0388954
ENSG00000167799	195.727	0.983993	0.335377	-2.93399	0.00334636	0.0389072
ENSG00000204934	436.373	0.794275	0.271035	-2.93053	0.00338389	0.0393211
ENSG00000081051	56.6197	-1.73464	0.592308	2.92861	0.00340477	0.0395412
ENSG00000258708	77.8141	-1.15002	0.392938	2.92671	0.00342571	0.0397617
ENSG00000240344	602.516	-0.597615	0.204249	2.92591	0.00343446	0.0398405
ENSG00000124019	12.1794	-3.04217	1.03988	2.92551	0.00343894	0.0398698
ENSG00000163376	372.642	0.664765	0.227476	-2.92235	0.00347404	0.0402538
ENSG00000229404	26.0263	-2.40786	0.824158	2.9216	0.00348237	0.0403274
ENSG00000126453	1432.31	-0.495095	0.169486	2.92115	0.00348737	0.0403623
ENSG00000198736	847.874	-0.644904	0.220812	2.9206	0.00349356	0.040388
ENSG00000129951	1283.68	0.606437	0.207682	-2.92003	0.00349997	0.0404345
ENSG00000135686	982.646	-0.67898	0.232536	2.91989	0.00350155	0.0404345
ENSG00000077380	640.865	-0.536061	0.183633	2.91919	0.00350939	0.0405022
ENSG00000167978	24115.6	-0.555187	0.190249	2.91821	0.00352043	0.0405728
ENSG00000224034	15.8991	-2.11727	0.725561	2.91812	0.00352148	0.0405728
ENSG00000142396	385.859	-0.687101	0.235505	2.91757	0.00352771	0.0406215
ENSG00000259230	18.1485	-2.15902	0.740394	2.91604	0.00354504	0.040775
ENSG00000174886	357.733	0.691488	0.237173	-2.91554	0.0035507	0.040817
ENSG00000186806	130.616	-0.964042	0.330832	2.91399	0.00356838	0.040974
ENSG00000116017	3704.58	-0.533834	0.183209	2.9138	0.00357062	0.0409767
ENSG00000187391	28.7942	-1.79555	0.616332	2.91328	0.00357653	0.0409983
ENSG00000286219	11.6119	-2.42616	0.83279	2.91329	0.00357645	0.0409983
ENSG00000130741	6774.31	-0.467966	0.160767	2.91084	0.00360464	0.0412642
ENSG00000176101	1778.85	0.698618	0.240007	-2.91083	0.00360476	0.0412642
ENSG00000231999	315.594	-0.934078	0.320908	2.91073	0.0036058	0.0412642
ENSG00000142892	695.57	-0.544847	0.187337	2.90837	0.00363314	0.0415536
ENSG00000266094	2915.03	-0.628109	0.216012	2.90776	0.00364033	0.0416126
ENSG00000050820	817.291	-0.558172	0.192048	2.90641	0.00365599	0.0417681
ENSG00000104368	66.8436	1.27977	0.440383	-2.90603	0.00366048	0.0417842
ENSG00000122435	679.24	-0.528358	0.181825	2.90587	0.00366237	0.0417842
ENSG00000161638	1481.84	-0.653025	0.224734	2.90577	0.00366355	0.0417842
ENSG00000143315	348.094	-0.800424	0.275646	2.90381	0.00368649	0.0419753
ENSG00000196912	117.279	-0.837582	0.288683	2.90139	0.00371515	0.042278
ENSG00000132680	2017.76	-0.518044	0.178567	2.90112	0.00371837	0.042291
ENSG00000253986	15.8886	2.30532	0.794804	-2.90049	0.00372585	0.0423525
ENSG00000180340	349.411	0.684706	0.236152	-2.89942	0.00373849	0.0424724
ENSG00000173166	278.893	-0.873306	0.301269	2.89876	0.00374644	0.0425391
ENSG00000149212	84.0808	-1.01512	0.350212	2.89858	0.0037486	0.0425399
ENSG00000141002	1949.73	-0.46615	0.160854	2.89797	0.0037559	0.0425989
ENSG00000164125	544.129	0.748495	0.258357	-2.89714	0.00376584	0.0426794
ENSG00000166292	3.67048	-5.33028	1.83991	2.89703	0.00376719	0.0426794
ENSG00000091490	612.804	-1.04857	0.362019	2.89644	0.00377421	0.0427115
ENSG00000108622	749.573	0.942238	0.325298	-2.89654	0.003773	0.0427115
ENSG00000067955	2598.85	-0.54139	0.18716	2.89266	0.00381991	0.0431807
ENSG00000168434	490.268	-0.574257	0.198639	2.89095	0.00384078	0.0433925
ENSG00000162746	25.5628	-1.66021	0.574402	2.89032	0.00384844	0.043455
ENSG00000169252	17.2972	2.36822	0.819415	-2.89014	0.00385073	0.0434567
ENSG00000090861	5326.79	-0.78499	0.271815	2.88796	0.00387754	0.0436867
ENSG00000136842	1332.25	0.548842	0.190101	-2.88711	0.00388794	0.0437554
ENSG00000116266	772.137	-0.623564	0.216111	2.88539	0.00390932	0.0439544
ENSG00000169189	586.344	-0.668065	0.231538	2.88534	0.00390994	0.0439544
ENSG00000179111	9.08169	3.35383	1.16265	-2.88464	0.00391859	0.0440274
ENSG00000138434	1486.83	-0.551267	0.191199	2.88321	0.0039364	0.0442031
ENSG00000102226	1180.83	0.52185	0.181043	-2.88247	0.00394575	0.0442837
ENSG00000189339	3053.18	-0.515699	0.179015	2.88076	0.00396714	0.0444992
ENSG00000077238	419.525	-0.587093	0.203876	2.87966	0.00398102	0.0446303
ENSG00000110723	276.743	0.841453	0.292264	-2.87909	0.0039883	0.0446398
ENSG00000141639	277.036	2.01865	0.701113	-2.87921	0.00398669	0.0446398
ENSG00000196074	147.331	-1.00654	0.349607	2.87907	0.00398844	0.0446398
ENSG00000145494	2511.11	0.629194	0.218568	-2.87871	0.00399309	0.0446674
ENSG00000106367	1411.9	0.529203	0.183883	-2.87793	0.00400297	0.0446968
ENSG00000136444	1214.84	0.616191	0.214118	-2.87781	0.0040045	0.0446968
ENSG00000160710	5743.24	-0.546282	0.18982	2.87789	0.00400342	0.0446968
ENSG00000169683	950.994	0.602433	0.209333	-2.87787	0.00400364	0.0446968
ENSG00000134317	89.6429	-1.0189	0.354126	2.87723	0.00401187	0.0447056
ENSG00000169084	190.921	-0.855489	0.29732	2.87733	0.00401054	0.0447056
ENSG00000287352	3.69831	-5.34576	1.85786	2.87738	0.00400998	0.0447056
ENSG00000047578	486.216	-0.616598	0.214349	2.8766	0.00401979	0.0447411
ENSG00000167136	1667.02	0.523274	0.181916	-2.87646	0.00402164	0.0447411
ENSG00000198967	67.5703	-1.43826	0.499975	2.87667	0.004019	0.0447411
ENSG00000104870	572.748	0.765149	0.266104	-2.87537	0.00403554	0.0448711
ENSG00000170873	64.7697	1.11598	0.388205	-2.87472	0.00404391	0.0449397
ENSG00000140367	350.901	-0.718194	0.249935	2.87352	0.00405929	0.0450456
ENSG00000148297	1776.37	0.541885	0.188575	-2.87357	0.00405856	0.0450456
ENSG00000180628	800.7	-0.521235	0.181397	2.87346	0.00406007	0.0450456
ENSG00000145506	307.773	-0.827476	0.288039	2.87279	0.00406859	0.0450651
ENSG00000153786	1736.97	-0.49755	0.173201	2.87268	0.00407008	0.0450651
ENSG00000185864	83.297	-0.970917	0.337929	2.87314	0.00406412	0.0450651
ENSG00000139726	3006.77	0.481232	0.167558	-2.87203	0.00407844	0.0451265
ENSG00000175061	12168.7	0.606603	0.211298	-2.87083	0.00409391	0.0452485
ENSG00000185989	897.251	-0.64097	0.223258	2.87099	0.00409193	0.0452485
ENSG00000167034	118.258	1.37603	0.479409	-2.87027	0.0041012	0.0453044
ENSG00000105135	960.496	0.585907	0.204182	-2.86954	0.0041107	0.0453848
ENSG00000205423	182.466	-0.869664	0.303259	2.86772	0.00413436	0.0456213
ENSG00000087586	1965.73	0.497875	0.173659	-2.86698	0.00414415	0.0456456
ENSG00000116731	1228.22	-0.603069	0.210354	2.86693	0.00414479	0.0456456
ENSG00000123143	4640.64	0.510279	0.177992	-2.86687	0.00414552	0.0456456
ENSG00000224420	191.465	0.889579	0.31027	-2.86711	0.00414241	0.0456456
ENSG00000164032	11418.4	0.470478	0.164129	-2.86651	0.00415023	0.0456727
ENSG00000186564	33.9399	1.42674	0.497916	-2.86543	0.0041645	0.0457803
ENSG00000173114	13.4228	2.52447	0.8812	-2.86481	0.00417256	0.0458441
ENSG00000267710	26.9796	-1.61912	0.565279	2.86428	0.00417954	0.0458961
ENSG00000115520	350.702	-0.581766	0.203257	2.86223	0.00420678	0.0461454
ENSG00000158526	934.889	0.491099	0.171613	-2.86167	0.00421412	0.0462011
ENSG00000135002	3041.64	0.636908	0.222598	-2.86125	0.00421978	0.0462383
ENSG00000102893	2803.54	-0.575303	0.201087	2.86096	0.00422364	0.0462556
ENSG00000113209	12.4857	2.37655	0.830865	-2.86033	0.00423197	0.0462971
ENSG00000134986	12.8732	2.80085	0.979202	-2.86034	0.00423189	0.0462971
ENSG00000221867	2433.68	-0.666771	0.233131	2.86006	0.00423555	0.0463114
ENSG00000203772	244.574	0.748822	0.261842	-2.85983	0.0042387	0.046321
ENSG00000172458	31.4341	-1.47822	0.517235	2.85793	0.00426409	0.0465735
ENSG00000175581	878.836	0.530253	0.185559	-2.85759	0.00426873	0.0465742
ENSG00000237080	971.596	0.592075	0.207182	-2.85776	0.00426645	0.0465742
ENSG00000158022	22.0224	-1.83929	0.643805	2.85691	0.00427787	0.0466489
ENSG00000143324	2229.98	-0.555556	0.194589	2.85502	0.0043034	0.0469022
ENSG00000138678	701.328	-0.686415	0.24047	2.85447	0.00431083	0.046933
ENSG00000164237	7899.32	0.43127	0.151148	-2.85329	0.00432684	0.047057
ENSG00000250312	145.269	0.83083	0.291203	-2.8531	0.00432952	0.047061
ENSG00000134057	3699.51	0.475184	0.166597	-2.8523	0.00434038	0.047144
ENSG00000198918	324.478	-0.880712	0.308783	2.8522	0.00434178	0.047144
ENSG00000066230	508.759	0.700825	0.245797	-2.85123	0.00435501	0.047159
ENSG00000073350	529.676	-0.550402	0.193031	2.85137	0.0043531	0.047159
ENSG00000111913	20.1447	-2.34535	0.822616	2.85108	0.00435706	0.047159
ENSG00000122490	270.497	0.688064	0.241267	-2.85187	0.00434624	0.047159
ENSG00000126259	60.1671	-1.51955	0.532945	2.85123	0.00435498	0.047159
ENSG00000236871	42.6246	-1.30925	0.459451	2.8496	0.0043774	0.0473541
ENSG00000188321	172.067	0.881029	0.309209	-2.8493	0.00438153	0.0473735
ENSG00000103494	149.018	-0.801041	0.281236	2.84829	0.00439551	0.0474491
ENSG00000154229	2023.2	-0.677011	0.237688	2.84832	0.00439508	0.0474491
ENSG00000166436	265.393	-0.749091	0.262969	2.84859	0.00439132	0.0474491
ENSG00000171443	137.64	-0.76409	0.268391	2.84693	0.00441429	0.0476267
ENSG00000134242	22.4023	-2.44807	0.859961	2.84672	0.00441722	0.047633
ENSG00000167863	2069.21	0.574567	0.201953	-2.84505	0.00444041	0.0478577
ENSG00000145919	717.651	0.583397	0.205142	-2.84387	0.00445688	0.0479853
ENSG00000154832	1321.69	0.622023	0.218724	-2.84387	0.00445695	0.0479853
ENSG00000121988	331.647	-0.701076	0.246688	2.84195	0.00448379	0.0481978
ENSG00000144130	122.534	-0.995046	0.350114	2.84206	0.00448225	0.0481978
ENSG00000232040	293.53	-2.19953	0.773923	2.84205	0.0044824	0.0481978
ENSG00000144136	4356.66	-0.664392	0.23384	2.84122	0.00449409	0.0482831
ENSG00000112759	5237.87	0.664337	0.233845	-2.84092	0.00449833	0.0482868
ENSG00000168936	1633.69	0.501995	0.176705	-2.84086	0.00449918	0.0482868
ENSG00000120727	2537.34	0.480273	0.169074	-2.8406	0.00450283	0.0483005
ENSG00000158023	228.515	-0.901942	0.317675	2.83919	0.00452276	0.0484465
ENSG00000169896	1337.42	-1.76326	0.621036	2.83922	0.00452244	0.0484465
ENSG00000255987	8.4324	-2.90551	1.02338	2.83914	0.00452358	0.0484465
ENSG00000148158	868.245	0.551171	0.194165	-2.83867	0.00453022	0.0484922
ENSG00000186300	123.151	0.954502	0.336502	-2.83654	0.00456051	0.0487908
ENSG00000018510	1829.49	-0.535459	0.188796	2.83617	0.00456576	0.0488213
ENSG00000109686	1765.31	0.651446	0.229759	-2.83535	0.00457755	0.0489216
ENSG00000004142	3635.44	0.502836	0.177406	-2.83438	0.00459145	0.0490395
ENSG00000129925	1682.76	-0.472904	0.166854	2.83425	0.00459339	0.0490395
ENSG00000205593	39.8393	-1.31676	0.464725	2.83342	0.00460524	0.0491403
ENSG00000050344	1127.38	0.671458	0.237023	-2.83288	0.00461308	0.0491982
ENSG00000167555	29.4618	1.51225	0.534061	-2.83161	0.00463141	0.0493677
ENSG00000175106	70.3042	-1.00861	0.356228	2.83135	0.00463516	0.0493819
ENSG00000083838	185.602	-0.748988	0.264581	2.83085	0.00464251	0.0494344
ENSG00000144580	1705.39	-0.487284	0.172181	2.83007	0.0046538	0.0495028
ENSG00000155363	1846.06	-0.5447	0.192459	2.83022	0.0046516	0.0495028
ENSG00000159339	3.67216	-5.3195	1.87987	2.82972	0.00465892	0.0495056
ENSG00000250722	139.552	-0.915867	0.32365	2.82981	0.00465759	0.0495056
ENSG00000106004	6.01631	-4.10227	1.4504	2.82837	0.00467862	0.0496295
ENSG00000173542	2911.53	0.508118	0.179648	-2.8284	0.0046781	0.0496295
ENSG00000189077	716.015	0.630093	0.222759	-2.82859	0.00467541	0.0496295
ENSG00000197562	556.617	-0.545435	0.192853	2.82825	0.00468033	0.0496295
ENSG00000267544	224.04	0.709937	0.251179	-2.82642	0.00470717	0.0498882
ENSG00000162852	1569.91	-0.517616	0.183193	2.82552	0.00472033	0.0500016
ENSG00000147274	7176.86	-0.522895	0.185101	2.82493	0.00472914	0.0500689
ENSG00000115020	1832.43	-0.665264	0.235574	2.82401	0.00474271	0.0501733
ENSG00000065135	1968.68	-0.47011	0.166513	2.82327	0.00475362	0.0502498
ENSG00000284194	516.097	0.671653	0.237955	-2.82261	0.00476348	0.0503278
ENSG00000142459	175.455	-0.921938	0.326674	2.82219	0.00476966	0.050367
ENSG00000169224	6.8367	3.62454	1.28467	-2.82138	0.00478168	0.0504678
ENSG00000038002	166.435	-1.06643	0.378063	2.82076	0.00479099	0.0505398
ENSG00000123066	3130.84	-0.730685	0.259083	2.82028	0.00479821	0.0505899
ENSG00000159388	1695.25	-0.7377	0.26165	2.81941	0.00481114	0.0506999
ENSG00000109089	680.938	0.835998	0.296637	-2.81826	0.00482851	0.0508567
ENSG00000010671	2425.71	-0.473514	0.168062	2.81749	0.00484001	0.0509515
ENSG00000260442	47.2801	-1.33231	0.473094	2.81617	0.00485996	0.0510822
ENSG00000143067	102.969	-0.909432	0.322973	2.81581	0.00486541	0.0511006
ENSG00000105552	856.549	-0.574274	0.204001	2.81506	0.00487678	0.0511798
ENSG00000105321	552.623	-0.615829	0.218812	2.81442	0.00488656	0.051256
ENSG00000184856	16.0077	-2.33914	0.831469	2.81326	0.00490425	0.0514151
ENSG00000067836	68.3808	-0.993338	0.353135	2.81291	0.00490949	0.0514171
ENSG00000080200	768.748	0.642896	0.228541	-2.81305	0.00490746	0.0514171
ENSG00000214432	11.5769	-2.4221	0.861196	2.81248	0.00491614	0.0514604
ENSG00000128596	792.232	-0.721078	0.256441	2.81187	0.00492546	0.0515314
ENSG00000215267	15.1329	-2.13487	0.759381	2.81133	0.00493378	0.0515919
ENSG00000130176	328.079	0.838867	0.298562	-2.80969	0.00495893	0.0517586
ENSG00000185291	45.839	-1.20138	0.427618	2.80946	0.00496243	0.0517586
ENSG00000183856	1382.38	-0.609061	0.216816	2.80911	0.0049679	0.0517892
ENSG00000112118	11290.4	0.57401	0.204372	-2.80866	0.00497488	0.0518092
ENSG00000144504	631.453	-0.56295	0.200434	2.80865	0.00497491	0.0518092
ENSG00000143412	59.5472	-1.25861	0.448167	2.80835	0.0049796	0.0518316
ENSG00000082146	693.897	-0.742929	0.26461	2.80763	0.00499068	0.0519204
ENSG00000185269	741.152	0.602165	0.214512	-2.80713	0.00499846	0.0519392
ENSG00000189120	686.262	2.23882	0.797578	-2.80703	0.00500013	0.0519392
ENSG00000232160	72.428	-0.995186	0.354501	2.80729	0.00499602	0.0519392
ENSG00000135899	160.095	-0.832348	0.296566	2.80662	0.00500637	0.0519775
ENSG00000115486	1726.17	-0.511749	0.182387	2.80585	0.00501842	0.052076
ENSG00000158286	553.901	0.685437	0.244437	-2.80414	0.00504507	0.0522782
ENSG00000225420	73.1265	-0.98409	0.350946	2.80411	0.0050456	0.0522782
ENSG00000105612	380.118	0.62953	0.224553	-2.80348	0.0050555	0.0523489
ENSG00000163864	9.74822	-2.89257	1.03183	2.80334	0.00505756	0.0523489
ENSG00000109472	3.31547	-5.17858	1.84894	2.80083	0.0050971	0.0527313
ENSG00000225137	926.421	-0.488897	0.174672	2.79895	0.00512698	0.0529866
ENSG00000115604	154.635	-2.80423	1.00199	2.79866	0.00513148	0.0530062
ENSG00000137767	7.95858	3.45984	1.23633	-2.79847	0.00513448	0.0530103
ENSG00000137216	1291.45	0.556705	0.19896	-2.79808	0.00514073	0.0530367
ENSG00000204371	3607.86	0.512009	0.182992	-2.79799	0.00514224	0.0530367
ENSG00000087095	1345.27	-0.66222	0.236717	2.79752	0.0051497	0.0530758
ENSG00000126247	2919.63	-0.456448	0.163167	2.79742	0.00515125	0.0530758
ENSG00000135643	27.2096	1.69737	0.606875	-2.7969	0.00515957	0.0530963
ENSG00000107331	1488.56	0.506881	0.181263	-2.79639	0.00516775	0.0531115
ENSG00000121274	443.805	-0.617446	0.220894	2.79521	0.00518656	0.0532511
ENSG00000131236	7772.97	-0.62848	0.224831	2.79534	0.00518445	0.0532511
ENSG00000099904	3704.49	0.623677	0.223193	-2.79435	0.00520047	0.053314
ENSG00000262136	755.096	-0.606606	0.217084	2.79434	0.00520054	0.053314
ENSG00000198198	1549.65	-0.579	0.207243	2.79383	0.00520886	0.0533725
ENSG00000120437	2952.27	0.616359	0.220631	-2.79362	0.00521219	0.0533797
ENSG00000115652	431.879	-0.592591	0.212156	2.79319	0.0052191	0.0534237
ENSG00000070761	972.311	-0.628797	0.225156	2.79272	0.00522673	0.0534749
ENSG00000248275	176.989	0.815386	0.2921	-2.79146	0.00524711	0.0536026
ENSG00000143614	1011.21	-0.488167	0.174917	2.79085	0.00525703	0.0536502
ENSG00000198912	918.334	0.531791	0.190575	-2.79045	0.00526342	0.0536885
ENSG00000174943	516.544	-0.601018	0.215483	2.78917	0.00528434	0.053821
ENSG00000254528	3.30209	-5.17324	1.85468	2.78929	0.00528231	0.053821
ENSG00000114541	73.0321	-1.07669	0.386054	2.78896	0.00528772	0.0538285
ENSG00000197183	702.564	-0.52942	0.189916	2.78766	0.00530904	0.0539915
ENSG00000099624	2352.11	0.583865	0.209512	-2.78678	0.0053234	0.0541106
ENSG00000114982	1722.63	-0.482465	0.173161	2.78622	0.00533261	0.0541478
ENSG00000122877	37.8206	-1.79429	0.644022	2.78608	0.00533503	0.0541478
ENSG00000130005	1814.44	0.77871	0.279495	-2.78613	0.00533417	0.0541478
ENSG00000105486	1751.87	-0.462978	0.166219	2.78535	0.00534696	0.0542149
ENSG00000171208	1478.53	-0.564304	0.202593	2.78541	0.005346	0.0542149
ENSG00000179364	883.02	-0.531961	0.19107	2.78411	0.00536745	0.0543955
ENSG00000273706	116.346	0.979478	0.351898	-2.78341	0.00537906	0.054486
ENSG00000111145	230.608	-0.8148	0.292776	2.78301	0.00538568	0.054526
ENSG00000111206	1997.67	0.496712	0.178508	-2.78258	0.00539293	0.0545604
ENSG00000115364	1165.31	-0.566591	0.203628	2.78248	0.00539444	0.0545604
ENSG00000157353	529.466	-0.656455	0.236089	2.78054	0.00542693	0.0548346
ENSG00000131016	95.8778	1.35716	0.488184	-2.78001	0.00543571	0.0548955
ENSG00000165338	142.976	-1.02293	0.368082	2.77909	0.00545119	0.0549706
ENSG00000227630	42.2206	-1.7051	0.613543	2.77911	0.00545083	0.0549706
ENSG00000161091	2843.02	0.550676	0.198186	-2.77858	0.00545967	0.0550017
ENSG00000180104	3104.18	0.443708	0.159681	-2.77871	0.0054575	0.0550017
ENSG00000182968	652.149	0.634397	0.228343	-2.77826	0.00546509	0.0550291
ENSG00000173638	4546.84	0.68766	0.247708	-2.77609	0.00550172	0.0553705
ENSG00000165275	397.144	-0.589977	0.212548	2.77573	0.00550771	0.0554035
ENSG00000185567	7.54556	-3.02365	1.08992	2.7742	0.0055337	0.05561
ENSG00000108439	668.063	0.565174	0.20374	-2.774	0.00553718	0.0556176
ENSG00000023041	1383.19	0.48102	0.173432	-2.77353	0.00554513	0.05567
ENSG00000204128	3.25428	-5.15458	1.8586	2.77336	0.00554801	0.0556714
ENSG00000005513	242.102	0.709748	0.255955	-2.77294	0.0055552	0.0557161
ENSG00000042445	745.066	-0.585848	0.21131	2.77245	0.00556357	0.0557177
ENSG00000068615	3.64372	-5.32011	1.91891	2.77246	0.0055634	0.0557177
ENSG00000115163	686.72	0.591161	0.213276	-2.77182	0.00557443	0.055799
ENSG00000073712	42.3808	-2.15607	0.778078	2.77102	0.00558811	0.0559031
ENSG00000170340	702.091	-0.607687	0.219317	2.77081	0.00559162	0.0559031
ENSG00000164411	19.586	-1.9035	0.687463	2.76887	0.00562503	0.0561676
ENSG00000115084	1344.46	-0.508342	0.183637	2.7682	0.00563675	0.0562571
ENSG00000160111	42.6831	-1.42343	0.514269	2.76787	0.00564241	0.0562587
ENSG00000171119	202.661	0.833777	0.301252	-2.76771	0.0056452	0.0562587
ENSG00000272620	486.186	0.741414	0.267952	-2.76697	0.00565803	0.056359
ENSG00000183598	14.3412	-2.49708	0.902563	2.76666	0.00566341	0.0563849
ENSG00000127124	49.1172	1.2173	0.440022	-2.76645	0.0056671	0.0563941
ENSG00000128655	3.46676	-5.24934	1.89879	2.76458	0.00569969	0.0566631
ENSG00000128512	24.598	2.00776	0.726504	-2.76359	0.00571695	0.056807
ENSG00000173349	580.796	-0.522957	0.189278	2.7629	0.00572905	0.0568804
ENSG00000211592	3.31483	5.19051	1.87868	-2.76285	0.00572992	0.0568804
ENSG00000162390	241.447	0.710411	0.257189	-2.76222	0.00574104	0.0569353
ENSG00000212916	27.2477	-1.54999	0.561131	2.76227	0.00574013	0.0569353
ENSG00000183395	294.756	0.621666	0.225133	-2.76133	0.00575667	0.0570625
ENSG00000224596	13.729	-2.4334	0.881329	2.76106	0.00576134	0.057081
ENSG00000142046	54.9114	-1.09013	0.394918	2.76039	0.00577321	0.0571389
ENSG00000155307	8101.82	-0.673281	0.24392	2.76026	0.0057756	0.0571389
ENSG00000185896	3987.05	0.464286	0.168189	-2.76049	0.00577141	0.0571389
ENSG00000133636	98.2379	1.52033	0.551073	-2.75885	0.00580057	0.0573302
ENSG00000149547	5647.79	0.50173	0.181952	-2.75749	0.00582474	0.0575412
ENSG00000068078	989.657	0.546261	0.198195	-2.75618	0.00584806	0.0577435
ENSG00000130414	2216.42	-0.476013	0.17278	2.75502	0.00586885	0.0579208
ENSG00000130810	403.464	0.753581	0.273563	-2.75469	0.00587473	0.0579443
ENSG00000164221	111.288	-0.845131	0.30681	2.75457	0.00587692	0.0579443
ENSG00000163993	7.16204	-4.37476	1.58834	2.7543	0.0058818	0.0579643
ENSG00000100075	4870.82	0.517992	0.188107	-2.75371	0.00589245	0.0580412
ENSG00000184451	49.6488	-1.31684	0.478302	2.75315	0.00590252	0.0580842
ENSG00000187942	1017.6	-0.514278	0.186786	2.7533	0.00589985	0.0580842
ENSG00000169330	42.253	-1.4305	0.519631	2.75291	0.00590675	0.0580978
ENSG00000128805	1027.49	0.747413	0.271524	-2.75266	0.00591132	0.0581147
ENSG00000131437	461.095	-0.54119	0.196636	2.75225	0.00591878	0.05816
ENSG00000139880	399.891	0.90261	0.327988	-2.75196	0.0059239	0.0581605
ENSG00000255319	8.63859	-2.9501	1.07201	2.75193	0.00592455	0.0581605
ENSG00000132423	220.085	0.776548	0.282228	-2.75149	0.00593252	0.0582107
ENSG00000144579	2433.2	-0.462142	0.167973	2.75128	0.00593628	0.0582196
ENSG00000179632	2337.77	0.45397	0.165119	-2.74935	0.00597145	0.0584965
ENSG00000186468	12229.1	0.65617	0.238672	-2.74925	0.00597313	0.0584965
ENSG00000118971	602.829	0.593861	0.216102	-2.74805	0.00599505	0.0586829
ENSG00000101888	288.38	-0.638572	0.232624	2.74508	0.00604964	0.0591604
ENSG00000111186	634.581	0.740577	0.2698	-2.74491	0.00605279	0.0591629
ENSG00000103257	7343.69	-0.786723	0.286699	2.74407	0.00606818	0.0592848
ENSG00000163904	1242.48	0.489472	0.178409	-2.74354	0.00607815	0.0593259
ENSG00000277161	1076.3	0.744398	0.27137	-2.74312	0.00608592	0.0593727
ENSG00000101412	1607.11	0.568612	0.207308	-2.74284	0.00609106	0.0593944
ENSG00000089682	709.744	-0.586357	0.21389	2.7414	0.00611774	0.0595975
ENSG00000139629	1113.5	0.499209	0.182115	-2.74118	0.00612189	0.0596094
ENSG00000121104	3238.84	0.489861	0.178815	-2.73948	0.00615366	0.0598902
ENSG00000130520	5136.37	0.46599	0.170121	-2.73917	0.00615937	0.0599171
ENSG00000181004	119.883	-1.18823	0.433818	2.73902	0.00616231	0.0599171
ENSG00000168843	32.0301	1.68381	0.614957	-2.73809	0.00617973	0.0600291
ENSG00000005075	1274.33	0.566741	0.207031	-2.73747	0.00619146	0.060048
ENSG00000107833	1818.9	0.595271	0.217455	-2.73744	0.00619192	0.060048
ENSG00000167157	4.03305	-5.4688	1.99784	2.73736	0.00619346	0.060048
ENSG00000187676	44.598	-1.21258	0.442946	2.73754	0.00619002	0.060048
ENSG00000135945	1151.5	-0.503647	0.18409	2.73588	0.00622141	0.060252
ENSG00000176383	822.346	0.526294	0.192354	-2.73606	0.00621788	0.060252
ENSG00000188419	291.566	-0.713689	0.260873	2.73577	0.00622338	0.060252
ENSG00000137547	1749.63	0.513212	0.187692	-2.73433	0.00625078	0.0604598
ENSG00000110921	710.991	0.622004	0.227567	-2.73327	0.00627085	0.0605687
ENSG00000119771	34.4015	-1.36507	0.499475	2.73301	0.00627582	0.0605687
ENSG00000119929	434.284	0.596996	0.218432	-2.7331	0.00627414	0.0605687
ENSG00000125124	846.854	-0.541642	0.198173	2.73318	0.00627254	0.0605687
ENSG00000184428	2295.47	0.493799	0.180683	-2.73295	0.0062769	0.0605687
ENSG00000034510	1928.98	-0.473347	0.173267	2.7319	0.00629702	0.060734
ENSG00000143624	1761.22	-0.470354	0.172215	2.7312	0.00631046	0.0608348
ENSG00000183647	64.2561	1.07075	0.392154	-2.73042	0.00632533	0.0609494
ENSG00000164294	30.0381	-2.01771	0.739224	2.7295	0.0063431	0.0610917
ENSG00000167114	1454.54	0.678358	0.24856	-2.72915	0.00634969	0.0611263
ENSG00000260466	600.206	-0.891119	0.326605	2.72843	0.00636361	0.0612313
ENSG00000169139	2135.52	0.546113	0.200213	-2.72766	0.00637845	0.0613452
ENSG00000148985	572.125	0.531198	0.194817	-2.72666	0.00639792	0.0614472
ENSG00000164068	1907.52	0.453812	0.166436	-2.72665	0.00639811	0.0614472
ENSG00000176978	4382.52	0.604373	0.22167	-2.72645	0.00640192	0.0614548
ENSG00000213047	280.789	-0.776703	0.285075	2.72456	0.00643879	0.0617506
ENSG00000213064	2117.85	-0.536969	0.197114	2.72415	0.00644677	0.061798
ENSG00000100379	30.5008	-1.46246	0.536992	2.72343	0.0064608	0.0619033
ENSG00000146535	1243.46	-0.46665	0.171369	2.72307	0.00646793	0.0619425
ENSG00000124356	1420.64	-0.474609	0.174341	2.72231	0.00648281	0.0620267
ENSG00000138413	1766.43	-0.760504	0.279354	2.72237	0.00648152	0.0620267
ENSG00000004777	343.868	-0.771809	0.283549	2.72196	0.00648962	0.0620627
ENSG00000155313	1396.39	0.517953	0.190328	-2.72136	0.0065013	0.0621452
ENSG00000175040	878.861	0.529609	0.194647	-2.72087	0.00651113	0.06221
ENSG00000186326	24.058	1.75843	0.646386	-2.72039	0.0065204	0.0622694
ENSG00000141349	1168.07	0.469837	0.172834	-2.71842	0.00655938	0.0626122
ENSG00000165102	383.715	-0.77725	0.285963	2.718	0.0065677	0.0626623
ENSG00000152253	945.167	-0.491222	0.180754	2.71763	0.00657513	0.0626745
ENSG00000166165	7466	0.62549	0.230149	-2.71777	0.00657243	0.0626745
ENSG00000105671	1773.29	0.55869	0.205714	-2.71587	0.00661029	0.0629507
ENSG00000170949	269.15	-0.709749	0.261352	2.71569	0.00661386	0.0629553
ENSG00000080819	1327.6	0.601871	0.221721	-2.71454	0.00663681	0.0630054
ENSG00000125850	3.4514	-5.24421	1.93174	2.71476	0.00663247	0.0630054
ENSG00000138083	7.46193	-3.00414	1.1067	2.7145	0.00663768	0.0630054
ENSG00000166825	187.358	-1.0259	0.377878	2.71489	0.0066297	0.0630054
ENSG00000147604	329.756	0.711917	0.262321	-2.71391	0.00664937	0.0630589
ENSG00000180855	60.5773	1.05027	0.386997	-2.71391	0.00664951	0.0630589
ENSG00000136709	2320.52	-0.429062	0.158165	2.71275	0.00667277	0.06325
ENSG00000138448	720.906	-0.791804	0.292012	2.71154	0.0066971	0.0634216
ENSG00000188690	818.176	0.569693	0.210089	-2.71167	0.00669451	0.0634216
ENSG00000177854	63.2822	-1.14511	0.42259	2.70973	0.00673379	0.0637098
ENSG00000233654	19.7372	-1.99343	0.736055	2.70826	0.00676376	0.063934
ENSG00000187837	3964.63	-0.611893	0.22602	2.70725	0.0067843	0.0640984
ENSG00000159079	193.489	0.801601	0.296117	-2.70704	0.00678854	0.0641088
ENSG00000135185	271.343	0.669966	0.247514	-2.70678	0.00679392	0.0641298
ENSG00000141759	1842.08	0.540501	0.199701	-2.70656	0.00679848	0.0641431
ENSG00000151552	756.151	0.618128	0.228433	-2.70594	0.00681107	0.0641632
ENSG00000105053	744.022	-0.500304	0.184944	2.70517	0.00682698	0.0642335
ENSG00000184635	76.1928	0.931384	0.34429	-2.70523	0.0068257	0.0642335
ENSG00000159199	1930.77	0.573006	0.211868	-2.70454	0.00683998	0.0643261
ENSG00000101220	1799.06	0.779498	0.28828	-2.70397	0.00685173	0.0644068
ENSG00000127191	1541.33	0.529517	0.195843	-2.70379	0.00685543	0.064412
ENSG00000100814	1957.75	0.510544	0.188935	-2.70223	0.00688765	0.0646848
ENSG00000183091	49.097	-1.13043	0.418386	2.70187	0.00689501	0.0647241
ENSG00000070501	571.126	0.501014	0.185571	-2.69984	0.00693722	0.0650304
ENSG00000106638	1819.39	0.446682	0.16544	-2.69997	0.00693453	0.0650304
ENSG00000075292	2746.45	-0.515591	0.19101	2.69928	0.00694887	0.0651097
ENSG00000124098	2138.25	0.499867	0.185204	-2.69901	0.0069546	0.0651334
ENSG00000156973	173.115	-0.743299	0.27544	2.69859	0.00696335	0.0651854
ENSG00000105767	58.9462	-1.2755	0.4727	2.69832	0.00696902	0.0652085
ENSG00000116044	1299.72	-0.591852	0.219379	2.69786	0.00697874	0.0652395
ENSG00000138795	837.585	0.6003	0.222501	-2.69797	0.00697638	0.0652395
ENSG00000183458	350.457	-0.712734	0.264271	2.69698	0.0069971	0.0653811
ENSG00000007516	218.562	-0.774328	0.287128	2.69681	0.00700081	0.0653858
ENSG00000134755	666.437	0.494249	0.183341	-2.69579	0.00702223	0.0655558
ENSG00000122778	659.629	-0.609588	0.226209	2.6948	0.00704312	0.0657207
ENSG00000106789	953.198	-0.488833	0.181451	2.69402	0.00705949	0.0658433
ENSG00000115109	375.258	-0.596541	0.221506	2.69312	0.00707875	0.0659626
ENSG00000134186	2952.52	-0.483762	0.179625	2.69318	0.00707731	0.0659626
ENSG00000090905	1614.69	-0.523224	0.194306	2.69278	0.00708592	0.0659992
ENSG00000103222	2604.42	-0.517609	0.192237	2.69257	0.00709046	0.0660113
ENSG00000081320	696.905	-0.522592	0.19412	2.69211	0.00710008	0.0660302
ENSG00000147224	2154.76	-0.530257	0.196956	2.69226	0.00709694	0.0660302
ENSG00000257103	3120.63	-0.445588	0.165558	2.69143	0.00711471	0.0661161
ENSG00000180228	972.542	-0.492463	0.183067	2.69007	0.00714371	0.0663554
ENSG00000009830	647.486	0.535458	0.199087	-2.68957	0.00715436	0.0663635
ENSG00000104973	1339.92	-0.465714	0.173139	2.68983	0.00714894	0.0663635
ENSG00000160767	902.801	0.571943	0.212646	-2.68965	0.00715266	0.0663635
ENSG00000166199	262.199	0.614881	0.228694	-2.68866	0.00717405	0.0664856
ENSG00000112110	1804.04	0.547261	0.203599	-2.68793	0.00718961	0.0665693
ENSG00000188986	3222.48	0.464857	0.17294	-2.68796	0.00718895	0.0665693
ENSG00000124562	4638.83	0.482374	0.179501	-2.6873	0.00720328	0.066605
ENSG00000230148	520.804	-0.710422	0.264353	2.6874	0.00720115	0.066605
ENSG00000198860	1030.01	-0.915161	0.340572	2.68713	0.0072069	0.0666082
ENSG00000143862	748.477	-0.667598	0.248479	2.68673	0.00721546	0.0666494
ENSG00000171132	301.776	-0.647283	0.240941	2.68648	0.00722103	0.0666494
ENSG00000196421	68.31	1.05928	0.394302	-2.68647	0.00722117	0.0666494
ENSG00000198771	3086.34	-1.53127	0.570065	2.68613	0.0072285	0.0666868
ENSG00000183793	49.4085	-1.13938	0.424309	2.68525	0.00724748	0.0668316
ENSG00000163719	1237.81	0.523701	0.195103	-2.68423	0.00726975	0.0669764
ENSG00000166869	10.0142	-2.51195	0.935895	2.68401	0.00727455	0.0669903
ENSG00000100938	1304.05	0.506578	0.188764	-2.68366	0.00728212	0.0670128
ENSG00000160973	364.421	0.722515	0.269264	-2.68329	0.00729015	0.0670128
ENSG00000176533	88.4638	-1.27883	0.476566	2.68343	0.00728722	0.0670128
ENSG00000237187	3.14876	5.11637	1.9066	-2.68351	0.00728539	0.0670128
ENSG00000000971	1107.9	-0.783337	0.292035	2.68234	0.00731099	0.0671741
ENSG00000167619	100.321	0.914124	0.340911	-2.68142	0.00733109	0.0673284
ENSG00000228716	2973.08	0.460372	0.171817	-2.67943	0.00737485	0.0676102
ENSG00000179820	1414.33	-0.740132	0.276271	2.67901	0.00738402	0.0676619
ENSG00000087995	1109.97	0.520377	0.194319	-2.67796	0.0074072	0.0678439
ENSG00000196417	270.868	-0.689835	0.257641	2.6775	0.00741735	0.0679063
ENSG00000221829	708.346	0.514068	0.192025	-2.67708	0.00742662	0.0679605
ENSG00000176401	96.403	-0.990668	0.370106	2.67672	0.00743477	0.0680046
ENSG00000137094	62.2054	1.17915	0.440663	-2.67585	0.00745395	0.0680714
ENSG00000149231	830.756	-0.611952	0.2287	2.67579	0.00745544	0.0680714
ENSG00000204713	4253.53	0.434859	0.162494	-2.67616	0.00744719	0.0680714
ENSG00000237506	1003.48	0.590668	0.220744	-2.67581	0.00745486	0.0680714
ENSG00000174547	1910.64	0.587858	0.219782	-2.67473	0.00747894	0.0682554
ENSG00000132688	517.682	-0.684789	0.256091	2.67401	0.00749511	0.0683112
ENSG00000167840	381.171	0.672257	0.251383	-2.67424	0.00748988	0.0683112
ENSG00000232956	2284.98	0.540512	0.202128	-2.6741	0.00749293	0.0683112
ENSG00000127445	1927.2	0.483999	0.181044	-2.67338	0.00750911	0.0684082
ENSG00000143437	1060.96	-0.546897	0.204601	2.67299	0.00751786	0.0684572
ENSG00000226696	117.387	-0.921605	0.344856	2.67243	0.00753032	0.06854
ENSG00000133393	1699.18	-0.466306	0.174578	2.67105	0.00756143	0.0687925
ENSG00000143079	147.92	-0.742582	0.278051	2.67067	0.00756995	0.0688392
ENSG00000116285	274.842	-0.642131	0.240525	2.6697	0.00759183	0.0689034
ENSG00000126432	3465.44	0.542504	0.203215	-2.66961	0.00759392	0.0689034
ENSG00000170989	222.993	-2.57089	0.962956	2.66979	0.00758978	0.0689034
ENSG00000176490	662.286	0.551636	0.206633	-2.66964	0.00759322	0.0689034
ENSG00000196268	148.237	0.827157	0.309832	-2.6697	0.00759189	0.0689034
ENSG00000116791	2893.48	1.55453	0.582343	-2.66944	0.00759771	0.0689071
ENSG00000036672	652.313	0.708177	0.265392	-2.66842	0.00762094	0.0690563
ENSG00000148291	464.069	0.794937	0.297945	-2.66807	0.00762884	0.0690972
ENSG00000180901	1961.82	0.434105	0.16272	-2.6678	0.00763498	0.069122
ENSG00000189306	1954.22	0.665052	0.249343	-2.66722	0.00764818	0.0692107
ENSG00000115310	5370.07	-0.517516	0.194093	2.66633	0.00766837	0.0693319
ENSG00000123178	498.07	0.515598	0.193441	-2.6654	0.00768969	0.0694113
ENSG00000140632	3651.19	-0.434051	0.162844	2.66545	0.0076886	0.0694113
ENSG00000187164	533.701	-0.553633	0.207715	2.66535	0.00769079	0.0694113
ENSG00000169756	1999.04	-0.572629	0.214877	2.66492	0.00770067	0.0694698
ENSG00000215193	1638.38	0.438897	0.164749	-2.66403	0.00772098	0.0696221
ENSG00000162613	3184.52	-0.644814	0.242083	2.66361	0.00773074	0.0696485
ENSG00000182253	51.192	-1.25965	0.473039	2.66289	0.00774727	0.0697213
ENSG00000187479	62.1004	1.02781	0.385985	-2.66281	0.00774909	0.0697213
ENSG00000167103	20.364	-1.75972	0.660918	2.66254	0.00775537	0.069747
ENSG00000125656	1919.82	0.475152	0.178473	-2.66231	0.00776056	0.0697628
ENSG00000145248	745.224	0.585515	0.219986	-2.6616	0.007777	0.0698798
ENSG00000182871	5549.14	0.606372	0.22789	-2.66081	0.00779526	0.0700129
ENSG00000071462	3395.06	0.517172	0.194435	-2.65987	0.00781709	0.0701781
ENSG00000134262	405.203	-0.543814	0.204623	2.65764	0.00786889	0.0705809
ENSG00000160932	2199	0.496911	0.187103	-2.65582	0.00791168	0.0709023
ENSG00000225830	578.426	-0.632112	0.238	2.65593	0.00790895	0.0709023
ENSG00000128266	14.0221	-1.99657	0.751897	2.65538	0.00792201	0.0709637
ENSG00000122085	615.658	-0.502509	0.189263	2.65508	0.00792887	0.0709939
ENSG00000116918	1076.26	-0.53148	0.200247	2.65412	0.00795148	0.071165
ENSG00000143434	42.9952	-1.19436	0.450041	2.65388	0.00795721	0.071185
ENSG00000165886	63.0126	0.93957	0.354141	-2.65309	0.00797578	0.0713198
ENSG00000166902	1892	0.4837	0.182424	-2.65152	0.00801306	0.0716217
ENSG00000167703	503.718	0.508765	0.191892	-2.65131	0.00801799	0.0716344
ENSG00000130165	1742.35	0.558448	0.210794	-2.64926	0.00806692	0.0720084
ENSG00000124074	197.501	0.638347	0.241018	-2.64854	0.00808399	0.0721292
ENSG00000104765	2317.33	0.47637	0.179896	-2.64802	0.00809643	0.0721454
ENSG00000165181	7.76867	-2.77133	1.04655	2.64805	0.00809571	0.0721454
ENSG00000178202	1904.32	0.456788	0.172489	-2.64821	0.00809185	0.0721454
ENSG00000123240	147.812	0.838198	0.316622	-2.64731	0.00811338	0.0722647
ENSG00000104129	835.823	0.532057	0.201015	-2.64686	0.00812436	0.0723299
ENSG00000115694	2871.74	-0.524056	0.198007	2.64666	0.00812922	0.0723299
ENSG00000261329	22.8916	-1.50621	0.569117	2.64657	0.00813134	0.0723299
ENSG00000171940	1593.1	-0.619326	0.234065	2.64596	0.00814601	0.0724287
ENSG00000167118	2229.06	0.518719	0.196066	-2.64563	0.00815391	0.0724673
ENSG00000106330	321.452	0.617183	0.2333	-2.64545	0.00815817	0.0724736
ENSG00000099956	2444.63	0.49269	0.186326	-2.64424	0.00818757	0.0727031
ENSG00000188763	101.896	0.954529	0.361045	-2.6438	0.00819817	0.0727613
ENSG00000270049	42.8044	-1.43407	0.542453	2.64367	0.00820127	0.0727613
ENSG00000135837	2726.53	-0.605578	0.229104	2.64324	0.00821162	0.0728214
ENSG00000150337	70.0074	-2.83367	1.07254	2.64203	0.00824116	0.0730516
ENSG00000112137	449.788	0.600926	0.227495	-2.64149	0.00825414	0.0730712
ENSG00000124615	384.611	0.603746	0.228576	-2.64133	0.00825811	0.0730746
ENSG00000060762	694.411	0.605702	0.229348	-2.64097	0.00826691	0.0731207
ENSG00000213096	386.833	0.564098	0.213627	-2.64057	0.00827665	0.0731751
ENSG00000178252	3341.12	0.461224	0.1747	-2.64009	0.0082883	0.0731828
ENSG00000179918	2397.28	-0.426193	0.161424	2.64021	0.00828555	0.0731828
ENSG00000106479	320.461	-0.944333	0.357776	2.63945	0.00830408	0.0732269
ENSG00000148218	911.967	0.496667	0.18817	-2.63945	0.00830401	0.0732269
ENSG00000119711	342.845	-0.792568	0.300311	2.63915	0.00831136	0.0732343
ENSG00000099817	5039.17	0.544187	0.206272	-2.63819	0.00833487	0.0733489
ENSG00000120075	78.3352	-0.955445	0.362164	2.63815	0.00833592	0.0733489
ENSG00000124575	22.3531	-1.56789	0.594484	2.6374	0.00835451	0.0734604
ENSG00000182512	1347.88	0.572902	0.217227	-2.63734	0.0083558	0.0734604
ENSG00000143318	5.37285	-3.93303	1.4914	2.63714	0.0083609	0.0734735
ENSG00000152292	4.28889	-4.53758	1.72092	2.63672	0.00837117	0.073532
ENSG00000160352	1140.91	0.584761	0.221826	-2.63612	0.008386	0.0736306
ENSG00000102897	412.968	-0.769144	0.291972	2.63431	0.00843096	0.0739934
ENSG00000159445	1119.86	-0.472361	0.179335	2.63397	0.00843942	0.0740357
ENSG00000089558	308.327	0.98919	0.375661	-2.6332	0.00845854	0.0741715
ENSG00000130775	663.552	0.620923	0.235833	-2.6329	0.00846605	0.0742054
ENSG00000051180	1094.78	0.468127	0.177862	-2.63197	0.00848914	0.0743119
ENSG00000066117	3432.72	0.436222	0.165737	-2.63201	0.00848807	0.0743119
ENSG00000196427	58.9415	-0.956505	0.363453	2.63171	0.00849553	0.0743359
ENSG00000165264	854.776	0.531223	0.20187	-2.63151	0.00850053	0.0743477
ENSG00000082014	752.855	0.712645	0.270875	-2.63091	0.00851578	0.0744172
ENSG00000127585	196.289	-0.634784	0.241268	2.63103	0.00851256	0.0744172
ENSG00000273002	27.501	-1.80589	0.686519	2.6305	0.00852581	0.0744729
ENSG00000119013	795.5	-0.579295	0.220236	2.63034	0.00852997	0.0744772
ENSG00000116793	428.151	-0.604275	0.22982	2.62934	0.00855517	0.0746333
ENSG00000213793	471.134	-0.514565	0.195691	2.62947	0.00855171	0.0746333
ENSG00000006756	10.15	-2.53908	0.965896	2.62873	0.00857053	0.074706
ENSG00000123360	273.389	-0.935639	0.35593	2.62871	0.00857083	0.074706
ENSG00000069345	1465.88	-0.461928	0.175742	2.62844	0.00857785	0.0747352
ENSG00000162734	1016.48	-0.485583	0.184777	2.62795	0.00859018	0.0748106
ENSG00000103248	299.611	-0.657221	0.250105	2.62778	0.00859439	0.0748152
ENSG00000101574	544.235	0.486197	0.185188	-2.62542	0.00865431	0.0752326
ENSG00000131828	1686.85	0.485015	0.184746	-2.62531	0.0086571	0.0752326
ENSG00000157106	4362.65	-0.633138	0.241162	2.62536	0.00865572	0.0752326
ENSG00000273213	9.78122	-3.4407	1.31058	2.62532	0.00865667	0.0752326
ENSG00000165804	524.818	0.547994	0.208763	-2.62496	0.00866589	0.0752769
ENSG00000263956	291.796	-0.632696	0.241068	2.62456	0.00867616	0.0753339
ENSG00000086712	1228.61	-0.559408	0.213173	2.62419	0.00868541	0.075366
ENSG00000123106	666.069	0.49784	0.189717	-2.62412	0.00868726	0.075366
ENSG00000114450	1201.28	0.574631	0.219003	-2.62384	0.00869434	0.0753666
ENSG00000165055	1323.82	0.478145	0.182232	-2.62383	0.00869472	0.0753666
ENSG00000135365	874.286	-0.589193	0.224596	2.62334	0.00870711	0.0754098
ENSG00000180422	9.46473	-2.62037	0.99895	2.62313	0.00871266	0.0754258
ENSG00000004961	797.347	-0.632068	0.241215	2.62035	0.00878399	0.0759787
ENSG00000105364	3405.05	0.581635	0.222021	-2.61973	0.00879987	0.0760253
ENSG00000188389	8.57109	-2.93423	1.12002	2.61979	0.00879837	0.0760253
ENSG00000103111	1214.91	-0.585919	0.223691	2.61932	0.00881057	0.0760794
ENSG00000104093	1126.22	-0.649798	0.24814	2.61868	0.00882709	0.0761898
ENSG00000196459	376.573	-0.550587	0.210279	2.61836	0.00883525	0.0762279
ENSG00000198648	167.711	-0.877851	0.33529	2.61818	0.00883991	0.0762358
ENSG00000114770	1913.72	-0.427897	0.163495	2.61719	0.00886559	0.0764145
ENSG00000162687	5.31803	3.88961	1.48623	-2.6171	0.00886814	0.0764145
ENSG00000267452	3.83514	-5.39616	2.0626	2.6162	0.00889153	0.0765514
ENSG00000196132	26.126	1.43064	0.546965	-2.6156	0.00890715	0.0766534
ENSG00000164576	682.05	0.498326	0.190623	-2.6142	0.00894367	0.0769352
ENSG00000155886	11.1919	3.43207	1.31295	-2.61401	0.00894875	0.0769464
ENSG00000105323	5825.22	-0.435325	0.16657	2.61347	0.0089628	0.0770286
ENSG00000155008	560.451	-0.580534	0.222272	2.61181	0.00900632	0.0773435
ENSG00000059378	1309.15	0.487033	0.186519	-2.61117	0.00902318	0.0773701
ENSG00000100138	3569.96	0.56453	0.216202	-2.61112	0.00902461	0.0773701
ENSG00000129514	44.4559	1.10698	0.423949	-2.61112	0.00902459	0.0773701
ENSG00000176476	304.351	-0.623941	0.238919	2.61151	0.00901422	0.0773701
ENSG00000008196	287.239	0.983772	0.376947	-2.60984	0.00905846	0.0775991
ENSG00000169857	528.227	0.596867	0.228707	-2.60975	0.00906084	0.0775991
ENSG00000139044	33.6087	-1.46204	0.560369	2.60906	0.00907906	0.0776735
ENSG00000126062	546.563	0.530116	0.203218	-2.60861	0.00909118	0.077707
ENSG00000213401	1355.41	-0.553563	0.212196	2.60873	0.00908778	0.077707
ENSG00000141384	705.36	0.555207	0.212861	-2.60831	0.00909904	0.0777094
ENSG00000167261	15.2737	-2.48268	0.951879	2.60819	0.00910234	0.0777094
ENSG00000038532	1386.25	-0.485339	0.186105	2.60788	0.00911052	0.0777467
ENSG00000125503	1857.43	-0.535382	0.205322	2.60752	0.00912014	0.0777962
ENSG00000213965	949.718	-0.477199	0.183098	2.60625	0.00915389	0.0780514
ENSG00000151553	210.555	-0.780907	0.299721	2.60545	0.00917546	0.0781371
ENSG00000268001	293.901	-0.621836	0.238663	2.6055	0.0091741	0.0781371
ENSG00000118707	1185.06	0.474289	0.182063	-2.60508	0.00918527	0.0781881
ENSG00000120533	2149.17	0.502093	0.192803	-2.60418	0.00920939	0.0782712
ENSG00000106025	10.3721	2.44869	0.940372	-2.60396	0.00921537	0.0782807
ENSG00000052795	1134.77	0.592819	0.227699	-2.60352	0.00922718	0.0783157
ENSG00000049323	939.346	0.610365	0.234483	-2.60302	0.00924059	0.0783956
ENSG00000131725	593.314	-0.619408	0.23797	2.60289	0.00924429	0.0783956
ENSG00000115806	2252.53	-0.489982	0.188317	2.60189	0.00927105	0.0785898
ENSG00000176953	2164.7	-0.451671	0.173644	2.60113	0.00929162	0.0786987
ENSG00000179409	1435.36	0.492498	0.189385	-2.60052	0.00930839	0.0788079
ENSG00000103326	2950.86	-0.470045	0.180764	2.60032	0.00931368	0.07882
ENSG00000117625	892.954	-0.465551	0.17906	2.59998	0.00932296	0.0788657
ENSG00000223403	51.5846	-1.41797	0.545425	2.59975	0.00932921	0.0788859
ENSG00000121270	75.2344	-0.990943	0.381273	2.59904	0.0093486	0.079017
ENSG00000103942	50.1142	-1.22241	0.470531	2.59793	0.00937882	0.0792352
ENSG00000125170	215.361	-0.737867	0.284035	2.5978	0.00938219	0.0792352
ENSG00000129055	945.667	0.502354	0.19341	-2.59735	0.00939451	0.0793063
ENSG00000283433	9.06982	2.5883	0.996644	-2.59702	0.00940368	0.0793508
ENSG00000130766	2243.65	-0.694284	0.267398	2.59645	0.00941935	0.0794173
ENSG00000130956	194.506	0.632755	0.243757	-2.59585	0.00943586	0.0795235
ENSG00000168303	1490.54	0.474142	0.182699	-2.59521	0.00945334	0.079638
ENSG00000119888	763.601	-0.89657	0.345513	2.59489	0.00946203	0.0796782
ENSG00000149196	716.255	0.511927	0.197374	-2.59369	0.00949524	0.0799248
ENSG00000188157	3618.46	-0.445817	0.171941	2.59285	0.0095184	0.0800866
ENSG00000155729	183.006	-0.791798	0.305497	2.59184	0.00954652	0.0802645
ENSG00000115524	8686.11	-0.466813	0.180145	2.59132	0.00956083	0.0803441
ENSG00000083828	153.047	-0.701266	0.270653	2.59102	0.00956926	0.0803487
ENSG00000136630	24.3403	1.46565	0.565652	-2.59108	0.00956739	0.0803487
ENSG00000106799	3399.13	-0.564248	0.217786	2.59083	0.0095744	0.0803587
ENSG00000182827	1161.34	-0.440992	0.170246	2.59032	0.00958861	0.0804448
ENSG00000088367	254.717	-0.664074	0.256434	2.58965	0.00960733	0.0805616
ENSG00000100749	1789.25	0.420795	0.162513	-2.58931	0.00961697	0.0805616
ENSG00000198937	318.426	0.634574	0.245065	-2.58941	0.00961406	0.0805616
ENSG00000205138	432.278	-0.521691	0.201483	2.58926	0.00961836	0.0805616
ENSG00000171492	1181.76	-0.673912	0.260438	2.58762	0.00966428	0.080913
ENSG00000090975	643.524	0.578967	0.223768	-2.58735	0.00967176	0.0809424
ENSG00000102312	121.238	0.735582	0.284327	-2.5871	0.00967871	0.0809673
ENSG00000179387	759.584	0.540433	0.208923	-2.58676	0.0096884	0.0810151
ENSG00000156017	614.67	0.498184	0.192633	-2.58618	0.00970464	0.0810512
ENSG00000172456	47.6453	-1.35634	0.524459	2.58618	0.00970466	0.0810512
ENSG00000166473	20.753	1.91061	0.739012	-2.58535	0.00972797	0.0812126
ENSG00000076321	513.222	-0.512908	0.198436	2.58475	0.00974491	0.0813207
ENSG00000070540	217.302	-0.786199	0.30428	2.5838	0.00977192	0.0814618
ENSG00000117335	4414.78	-0.574159	0.222233	2.58359	0.00977782	0.0814618
ENSG00000131368	2353.24	0.423089	0.163752	-2.58373	0.00977397	0.0814618
ENSG00000187098	754.339	-0.511152	0.197901	2.58287	0.00979816	0.0815979
ENSG00000134323	5.26286	3.98169	1.54312	-2.58028	0.00987204	0.0821178
ENSG00000154978	1464.91	0.485662	0.188222	-2.58026	0.00987268	0.0821178
ENSG00000167468	2818.28	0.510652	0.19794	-2.57983	0.00988476	0.0821847
ENSG00000238005	3.16064	-5.11535	1.98507	2.57691	0.00996875	0.0827143
ENSG00000166133	591.807	0.541509	0.210175	-2.57647	0.00998155	0.0827867
ENSG00000157500	884.471	0.518808	0.201381	-2.57625	0.0099878	0.0828048
ENSG00000078618	6608.5	-0.390597	0.151683	2.57508	0.0100216	0.0830171
ENSG00000108465	605.215	0.550422	0.213741	-2.57519	0.0100186	0.0830171
ENSG00000115607	93.304	-2.49367	0.968477	2.57484	0.0100288	0.0830322
ENSG00000267858	231.592	-0.72052	0.279842	2.57474	0.0100315	0.0830322
ENSG00000071859	1092.11	0.592063	0.229985	-2.57435	0.0100427	0.0830912
ENSG00000125445	2191.2	0.54426	0.211456	-2.57387	0.0100568	0.0831404
ENSG00000231185	14.8782	-2.00331	0.778494	2.57331	0.0100731	0.0832069
ENSG00000120697	768.864	0.491697	0.191125	-2.57265	0.0100922	0.0832983
ENSG00000168758	2121.41	-0.506433	0.196853	2.57265	0.0100923	0.0832983
ENSG00000213640	12.0996	2.35463	0.91533	-2.57244	0.0100984	0.0833148
ENSG00000185608	2214.53	0.488742	0.190103	-2.57094	0.0101423	0.0836433
ENSG00000152455	861.561	0.516824	0.201051	-2.57061	0.0101519	0.0836806
ENSG00000184661	1006.95	0.505116	0.196505	-2.5705	0.0101551	0.0836806
ENSG00000085871	1263.2	0.490761	0.190947	-2.57014	0.0101658	0.0837349
ENSG00000117616	2237.32	-0.572175	0.222638	2.56998	0.0101706	0.0837406
ENSG00000070526	1676.35	0.543875	0.211652	-2.56967	0.0101797	0.0837479
ENSG00000277067	66.3168	1.6408	0.6385	-2.56978	0.0101764	0.0837479
ENSG00000104321	8.52099	-2.658	1.03463	2.56904	0.010198	0.0838647
ENSG00000102287	518.989	-1.80636	0.703401	2.56804	0.0102275	0.0840394
ENSG00000049249	197.263	1.0878	0.423652	-2.56768	0.010238	0.0840776
ENSG00000115425	142.109	-0.679076	0.264493	2.56747	0.0102445	0.0840776
ENSG00000178149	814.798	0.509281	0.198359	-2.56747	0.0102443	0.0840776
ENSG00000159433	682.89	0.572222	0.2229	-2.56716	0.0102534	0.0841167
ENSG00000091513	227.754	0.990945	0.386117	-2.56644	0.0102749	0.0842342
ENSG00000114650	2899.74	0.421266	0.164148	-2.56637	0.0102768	0.0842342
ENSG00000197471	6846.74	-0.497162	0.19373	2.56626	0.0102801	0.0842342
ENSG00000196338	38.4246	-1.15253	0.449136	2.5661	0.010285	0.08424
ENSG00000160410	1674.32	-0.441636	0.172116	2.56592	0.0102901	0.0842485
ENSG00000106624	1604.49	0.438851	0.171086	-2.56509	0.0103149	0.0844169
ENSG00000260329	46.6317	-1.33785	0.521616	2.56481	0.0103231	0.0844504
ENSG00000117859	3536.52	-0.39986	0.155969	2.56372	0.0103557	0.0846151
ENSG00000148835	545.585	0.532686	0.207791	-2.56357	0.0103602	0.0846181
ENSG00000168070	16.5728	2.2454	0.87616	-2.56277	0.0103841	0.0847792
ENSG00000001497	1891.08	-0.497345	0.194131	2.5619	0.01041	0.0849565
ENSG00000170500	435.717	-0.882912	0.344727	2.5612	0.0104312	0.0850959
ENSG00000173258	88.1957	1.11503	0.435481	-2.56047	0.0104531	0.0852399
ENSG00000100336	762.989	-0.544253	0.212614	2.55982	0.0104726	0.0853651
ENSG00000184216	4885.97	0.582104	0.2275	-2.5587	0.0105063	0.0856057
ENSG00000134982	2026.67	0.618654	0.241839	-2.55812	0.0105239	0.0856798
ENSG00000224877	870.263	0.65665	0.256679	-2.55825	0.01052	0.0856798
ENSG00000077327	60.7327	-1.04225	0.407566	2.55724	0.0105505	0.0858628
ENSG00000104852	7113.48	-0.459764	0.179818	2.55684	0.0105629	0.0859289
ENSG00000236859	587.541	-0.476526	0.186444	2.55586	0.0105924	0.0861005
ENSG00000205269	31.2172	1.99237	0.779932	-2.55454	0.0106328	0.0863597
ENSG00000130304	101.874	-0.917157	0.359065	2.55429	0.0106404	0.086387
ENSG00000153976	711.311	-0.464769	0.182005	2.5536	0.0106615	0.0864405
ENSG00000158158	314.353	-0.681476	0.266892	2.55338	0.0106682	0.0864405
ENSG00000163349	2390.78	-0.584597	0.22892	2.55372	0.0106579	0.0864405
ENSG00000185298	1885.28	0.570746	0.223513	-2.55353	0.0106638	0.0864405
ENSG00000279047	23.0752	1.55573	0.60926	-2.55347	0.0106655	0.0864405
ENSG00000228623	4.05042	-4.45517	1.74531	2.55266	0.0106904	0.0865512
ENSG00000146090	20.5161	-1.64448	0.644304	2.55233	0.0107004	0.0865977
ENSG00000013588	47.6657	1.64854	0.646184	-2.55119	0.0107356	0.0868135
ENSG00000123685	30.8267	-1.45149	0.569013	2.5509	0.0107446	0.0868526
ENSG00000175467	2390.85	0.446128	0.174918	-2.5505	0.0107567	0.0869155
ENSG00000123349	110.291	0.762622	0.299076	-2.54993	0.0107745	0.0869906
ENSG00000128944	1074.85	0.487483	0.19119	-2.54973	0.0107805	0.0870043
ENSG00000100162	644.945	0.594424	0.233213	-2.54884	0.0108081	0.0870788
ENSG00000115286	2437.63	0.496921	0.194965	-2.54877	0.0108104	0.0870788
ENSG00000121904	10.4187	3.01178	1.18154	-2.54902	0.0108026	0.0870788
ENSG00000170515	7238.73	0.568963	0.223197	-2.54915	0.0107985	0.0870788
ENSG00000170860	1790.42	0.516607	0.202691	-2.54875	0.0108111	0.0870788
ENSG00000130714	1001.9	0.45013	0.176743	-2.54681	0.0108714	0.0875297
ENSG00000101224	1647.33	0.488565	0.191884	-2.54615	0.0108918	0.0876249
ENSG00000002933	44.2114	-1.24951	0.490996	2.54485	0.0109326	0.0879183
ENSG00000100342	1104.64	-0.570277	0.224184	2.54379	0.0109658	0.0881103
ENSG00000226009	64.1126	-0.934535	0.367396	2.54367	0.0109695	0.0881103
ENSG00000113387	6848.68	0.389651	0.153199	-2.54343	0.010977	0.088136
ENSG00000135870	1044.41	-0.522616	0.205502	2.54312	0.0109867	0.0881449
ENSG00000095370	77.8599	-1.2677	0.498896	2.54101	0.0110534	0.0886447
ENSG00000130734	963.305	0.503364	0.198127	-2.54062	0.0110656	0.088673
ENSG00000153012	5.16675	4.81483	1.89522	-2.54051	0.0110691	0.088673
ENSG00000162669	94.5002	-1.00357	0.395052	2.54034	0.0110743	0.088673
ENSG00000198700	4655.39	-0.455905	0.17946	2.54043	0.0110717	0.088673
ENSG00000120647	578.966	0.498322	0.196268	-2.53899	0.0111173	0.0889815
ENSG00000151746	783.191	0.47964	0.188921	-2.53884	0.0111221	0.0889815
ENSG00000167535	234.519	0.663194	0.261232	-2.53872	0.011126	0.0889815
ENSG00000081019	578.011	-0.623112	0.24553	2.53783	0.0111543	0.0891728
ENSG00000077232	1691.48	-0.453626	0.178782	2.53731	0.0111707	0.0892688
ENSG00000235724	5.32472	-3.92076	1.54539	2.53706	0.0111787	0.0892982
ENSG00000115866	2549.79	-0.420388	0.165708	2.53692	0.0111833	0.0892999
ENSG00000165905	423.302	0.68413	0.269709	-2.53655	0.011195	0.0893231
ENSG00000184076	1238.62	0.51127	0.201553	-2.53665	0.0111919	0.0893231
ENSG00000253686	6.55474	-3.60237	1.42039	2.53619	0.0112065	0.0893801
ENSG00000104529	7318.66	0.499421	0.196937	-2.53595	0.0112144	0.0894082
ENSG00000153989	1913.59	0.461161	0.181943	-2.53464	0.0112562	0.0897061
ENSG00000180902	1024.6	-0.55771	0.220055	2.53441	0.0112636	0.0897302
ENSG00000196458	88.3399	0.950763	0.375369	-2.53287	0.0113132	0.0900901
ENSG00000166188	213.306	-0.655393	0.258834	2.53209	0.0113384	0.0902549
ENSG00000139174	33.4657	-1.76654	0.697821	2.53151	0.0113572	0.090306
ENSG00000160117	346.968	0.79814	0.315285	-2.53148	0.0113581	0.090306
ENSG00000163510	823.55	-0.486795	0.192277	2.53174	0.0113499	0.090306
ENSG00000265666	11.562	-2.26905	0.896445	2.53116	0.0113686	0.0903193
ENSG00000130717	906.034	0.503936	0.199109	-2.53095	0.0113753	0.0903369
ENSG00000113742	1599.3	-0.597556	0.236192	2.52996	0.0114076	0.0905233
ENSG00000124334	258.055	-2.53809	1.00318	2.53005	0.0114047	0.0905233
ENSG00000002586	1330.36	-0.574801	0.227252	2.52935	0.0114273	0.0906445
ENSG00000141519	39.0329	-1.29981	0.513975	2.52894	0.0114406	0.0907146
ENSG00000105371	1268.05	0.563642	0.222943	-2.52819	0.0114652	0.090874
ENSG00000076554	20	-1.59445	0.631051	2.52665	0.0115155	0.0911815
ENSG00000141994	2384.42	0.574552	0.227402	-2.52659	0.0115174	0.0911815
ENSG00000183397	220.925	0.63568	0.251578	-2.52677	0.0115118	0.0911815
ENSG00000178764	28.1916	-1.3921	0.551108	2.52599	0.0115371	0.0912665
ENSG00000232053	362.345	-0.660471	0.261466	2.52603	0.0115359	0.0912665
ENSG00000147324	1688.25	0.534796	0.211772	-2.52533	0.0115588	0.0914027
ENSG00000077235	3125.03	-0.437016	0.173079	2.52495	0.0115715	0.0914672
ENSG00000089280	13063.8	-0.412113	0.163237	2.52463	0.0115819	0.0915139
ENSG00000135932	5232.16	-0.472223	0.187065	2.52437	0.0115904	0.0915461
ENSG00000009307	10576.4	-0.410792	0.162855	2.52244	0.0116544	0.0918191
ENSG00000058600	2261.81	-0.416407	0.165068	2.52264	0.0116477	0.0918191
ENSG00000183060	430.235	0.524763	0.208043	-2.52237	0.0116566	0.0918191
ENSG00000130640	2102.65	0.45256	0.17943	-2.52222	0.0116617	0.0918244
ENSG00000120093	1166	-0.655967	0.260147	2.52153	0.0116847	0.0918633
ENSG00000163155	189.725	-0.68074	0.26997	2.52154	0.0116843	0.0918633
ENSG00000166900	3581.08	0.51131	0.202755	-2.52181	0.0116754	0.0918633
ENSG00000214756	191.558	0.698837	0.277139	-2.52161	0.0116818	0.0918633
ENSG00000119326	1043.5	0.505676	0.200569	-2.52121	0.0116951	0.0919097
ENSG00000176396	341.477	-0.579964	0.230067	2.52085	0.0117071	0.0919682
ENSG00000183307	20.1902	1.82215	0.723048	-2.5201	0.0117321	0.0921294
ENSG00000087191	4427.14	0.533731	0.211913	-2.51864	0.011781	0.0924334
ENSG00000198546	284.954	0.635666	0.252409	-2.5184	0.011789	0.0924334
ENSG00000233101	156.596	-0.847754	0.336624	2.5184	0.0117888	0.0924334
ENSG00000219626	74.9363	-1.01559	0.403373	2.51773	0.0118113	0.0925724
ENSG00000121039	860.412	0.505251	0.200744	-2.51689	0.0118396	0.0926877
ENSG00000165782	673.212	0.488638	0.19414	-2.51693	0.0118381	0.0926877
ENSG00000089009	5521.01	0.490041	0.194728	-2.51654	0.0118514	0.0927441
ENSG00000182272	373.717	-0.710477	0.282382	2.51601	0.0118692	0.0928444
ENSG00000284668	11.9914	2.29547	0.912391	-2.51589	0.0118733	0.0928444
ENSG00000128917	47.1825	1.27016	0.504961	-2.51536	0.0118912	0.0929484
ENSG00000273802	274.298	-0.792168	0.314953	2.51519	0.0118967	0.0929561
ENSG00000173915	1584.6	0.544473	0.216536	-2.51447	0.0119212	0.0931113
ENSG00000010256	3419.14	0.487766	0.194143	-2.51241	0.0119909	0.0935485
ENSG00000076662	460.264	0.566903	0.225714	-2.51159	0.0120187	0.0936937
ENSG00000146054	177.041	0.621051	0.247264	-2.51169	0.0120154	0.0936937
ENSG00000267607	1513.98	0.489571	0.195031	-2.51022	0.0120656	0.0940231
ENSG00000103275	3006.13	-0.408354	0.162721	2.50953	0.0120892	0.0941711
ENSG00000164442	3456.34	0.493397	0.196635	-2.5092	0.0121004	0.0942223
ENSG00000120963	986.093	-0.442878	0.176536	2.50871	0.0121172	0.0943172
ENSG00000004975	1313.86	0.491683	0.196048	-2.50798	0.0121425	0.0944417
ENSG00000070770	2904.81	-0.411623	0.16418	2.50715	0.012171	0.0946269
ENSG00000198169	189.825	-0.629926	0.251342	2.50625	0.0122018	0.0948306
ENSG00000278768	206.396	0.643077	0.256683	-2.50534	0.0122335	0.095004
ENSG00000017260	1554.69	0.43298	0.172847	-2.50498	0.0122457	0.0950251
ENSG00000132591	2518.4	0.411867	0.164423	-2.50492	0.0122478	0.0950251
ENSG00000179912	350.283	-0.766816	0.306188	2.5044	0.012266	0.0951118
ENSG00000228606	228.541	-0.672692	0.268676	2.50373	0.0122892	0.0952556
ENSG00000211460	2646.14	-0.408901	0.16336	2.50307	0.0123121	0.0953968
ENSG00000167815	5306.72	0.550217	0.21985	-2.5027	0.0123251	0.0954249
ENSG00000243678	102.066	0.839465	0.335553	-2.50174	0.0123586	0.0956478
ENSG00000161558	225.217	-0.727821	0.29096	2.50144	0.0123688	0.0956901
ENSG00000153404	3.83639	4.36611	1.74558	-2.50123	0.0123761	0.0957107
ENSG00000205133	268.306	0.7476	0.298919	-2.50101	0.012384	0.0957354
ENSG00000104365	2237.69	0.434815	0.173952	-2.49964	0.0124321	0.0960704
ENSG00000262728	18.3535	-1.71206	0.685035	2.49922	0.0124466	0.0961462
ENSG00000196660	237.899	0.678854	0.271647	-2.49903	0.0124533	0.0961616
ENSG00000165671	2585.33	-0.494846	0.198065	2.4984	0.0124756	0.0962605
ENSG00000176177	31.6958	-1.92022	0.768552	2.49849	0.0124724	0.0962605
ENSG00000070778	115.035	0.748144	0.299472	-2.49821	0.0124821	0.0962744
ENSG00000106554	3261.04	0.492788	0.197307	-2.49757	0.0125047	0.0963031
ENSG00000146223	6059.19	0.431563	0.17278	-2.49776	0.0124979	0.0963031
ENSG00000173599	1063.7	0.482836	0.193309	-2.49775	0.0124986	0.0963031
ENSG00000129946	265.786	0.979298	0.392124	-2.49742	0.0125102	0.0963083
ENSG00000235560	40.4489	-1.14518	0.458765	2.49623	0.0125522	0.0965953
ENSG00000168496	4066.94	0.487789	0.195548	-2.49447	0.0126146	0.0969658
ENSG00000099256	3.75645	-4.33435	1.7381	2.49374	0.0126407	0.0969779
ENSG00000139405	1166.57	0.598513	0.240018	-2.49362	0.0126447	0.0969779
ENSG00000149557	294.549	0.679744	0.272575	-2.49379	0.0126388	0.0969779
ENSG00000169231	202.314	-0.662455	0.265651	2.49371	0.0126416	0.0969779
ENSG00000198818	1098.25	0.426539	0.17101	-2.49423	0.012623	0.0969779
ENSG00000077684	1933.82	0.484426	0.194318	-2.49296	0.0126682	0.0971082
ENSG00000112996	2248.98	0.456232	0.183026	-2.49271	0.0126772	0.0971082
ENSG00000185480	1064.82	0.511604	0.205248	-2.49261	0.0126808	0.0971082
ENSG00000223496	1492.86	-0.426624	0.171148	2.49272	0.0126769	0.0971082
ENSG00000123243	3.80282	4.36506	1.75134	-2.49241	0.0126879	0.0971262
ENSG00000015475	1963.72	0.477553	0.191614	-2.49226	0.0126932	0.0971304
ENSG00000164983	819.288	0.659048	0.264494	-2.49173	0.0127121	0.0972018
ENSG00000172269	1921.86	0.4853	0.19476	-2.49179	0.0127101	0.0972018
ENSG00000182180	3041.5	0.436516	0.175195	-2.4916	0.012717	0.0972029
ENSG00000082258	1260.64	-0.45508	0.182724	2.49054	0.012755	0.0973837
ENSG00000156711	77.5052	-0.876921	0.35209	2.49062	0.0127521	0.0973837
ENSG00000170017	109.662	1.26372	0.507471	-2.49023	0.0127662	0.0974323
ENSG00000115677	8758.16	-0.386269	0.155178	2.4892	0.012803	0.0976767
ENSG00000111860	441.872	-0.662727	0.266325	2.48842	0.0128313	0.0977708
ENSG00000125844	2361.02	-0.563868	0.226592	2.48847	0.0128294	0.0977708
ENSG00000168269	14.5961	2.52492	1.01459	-2.48861	0.0128242	0.0977708
ENSG00000169136	658.631	-0.569105	0.22871	2.48833	0.0128345	0.0977708
ENSG00000130300	30.5385	1.64387	0.660715	-2.48801	0.0128459	0.0978208
ENSG00000140451	819.187	0.523344	0.210371	-2.48772	0.0128566	0.097866
ENSG00000151006	29.533	-1.28165	0.515373	2.48684	0.0128884	0.0980716
ENSG00000111906	2153.05	0.488705	0.196544	-2.4865	0.0129008	0.0981291
ENSG00000104219	333.399	0.677064	0.272429	-2.48528	0.0129448	0.0984269
ENSG00000166166	895.768	0.79464	0.319885	-2.48414	0.0129863	0.0986856
ENSG00000168748	4.5841	-4.64111	1.86834	2.48408	0.0129885	0.0986856
ENSG00000155508	2151.14	0.404009	0.1627	-2.48316	0.0130224	0.0988694
ENSG00000157227	67.9967	-0.906006	0.364943	2.4826	0.0130428	0.0989876
ENSG00000106565	51.9408	-1.40623	0.566571	2.482	0.0130647	0.0991164
ENSG00000111231	1353.35	0.470675	0.189719	-2.48091	0.0131048	0.0993465
ENSG00000169246	203.056	-0.679786	0.273994	2.48103	0.0131004	0.0993465
ENSG00000123154	1535.74	0.42285	0.170499	-2.48007	0.0131355	0.0995426
ENSG00000246130	4.02075	-4.42684	1.78534	2.47956	0.0131545	0.0996496
ENSG00000175567	1203.14	0.484932	0.195601	-2.47919	0.0131683	0.0997168
ENSG00000133943	686.646	0.485259	0.195751	-2.47897	0.0131764	0.0997409
ENSG00000036257	1649.74	-0.535864	0.216236	2.47814	0.0132069	0.0998849
ENSG00000167772	33.7285	1.16807	0.471364	-2.47805	0.0132101	0.0998849
ENSG00000204161	1778.73	-0.739992	0.298603	2.47819	0.0132053	0.0998849
ENSG00000137193	18481.9	-0.507509	0.204886	2.47704	0.0132479	0.100096
ENSG00000080189	1262	0.459057	0.185358	-2.4766	0.013264	0.100181
ENSG00000275793	30.7499	-1.73621	0.701459	2.47515	0.0133182	0.100516
ENSG00000185513	63.8775	-0.995007	0.402172	2.47408	0.0133578	0.100777
ENSG00000241484	10.0307	-2.51216	1.01551	2.4738	0.0133685	0.10082
ENSG00000152953	4.10869	-4.47903	1.81093	2.47333	0.0133861	0.100916
ENSG00000087077	2123.81	0.456543	0.184659	-2.47236	0.0134224	0.101152
ENSG00000259881	780.192	-0.51942	0.210125	2.47196	0.0134374	0.101228
ENSG00000198865	79.8317	-1.21908	0.493325	2.47114	0.0134683	0.101423
ENSG00000196387	190.297	0.622998	0.252141	-2.47083	0.0134799	0.101473
ENSG00000229855	3.83296	4.3649	1.76697	-2.47028	0.0135008	0.101593
ENSG00000198743	1711.41	-0.530191	0.214691	2.46955	0.0135283	0.101762
ENSG00000125863	607.3	0.477248	0.193269	-2.46934	0.0135362	0.101784
ENSG00000068137	783.491	0.488719	0.197926	-2.4692	0.0135416	0.101787
ENSG00000108468	2169.68	0.431331	0.174738	-2.46844	0.0135704	0.101829
ENSG00000115459	324.055	-0.567706	0.229963	2.46869	0.013561	0.101829
ENSG00000116478	5057.81	-0.407551	0.165093	2.46862	0.0135637	0.101829
ENSG00000134109	1534.28	-0.707292	0.28654	2.46839	0.0135722	0.101829
ENSG00000214184	46.1184	-1.01643	0.41176	2.46851	0.0135678	0.101829
ENSG00000137161	1026.97	0.447182	0.181271	-2.46692	0.0136281	0.102211
ENSG00000066557	738.284	-0.507075	0.205706	2.46505	0.0136994	0.102698
ENSG00000157456	1926.09	0.446004	0.180938	-2.46495	0.0137032	0.102698
ENSG00000134013	55.7195	-1.02162	0.414602	2.46411	0.0137355	0.102903
ENSG00000141232	737.915	-0.581294	0.235938	2.46376	0.0137489	0.102927
ENSG00000167792	5477.23	0.5008	0.203265	-2.46378	0.013748	0.102927
ENSG00000185112	84.587	-0.855696	0.347358	2.46344	0.0137611	0.102929
ENSG00000264522	479.474	-0.601001	0.243976	2.46336	0.0137643	0.102929
ENSG00000077585	13.0018	-2.33759	0.949275	2.4625	0.013797	0.103136
ENSG00000120053	1294.34	0.4655	0.189047	-2.46235	0.013803	0.103143
ENSG00000148296	3323.73	0.562144	0.228326	-2.46203	0.0138155	0.103198
ENSG00000135441	63.7483	0.92512	0.375802	-2.46172	0.0138273	0.103212
ENSG00000196655	1748.99	0.441273	0.179254	-2.46171	0.0138275	0.103212
ENSG00000110031	137.565	1.04642	0.425152	-2.46129	0.013844	0.10326
ENSG00000214026	211.938	0.666707	0.270876	-2.4613	0.0138436	0.10326
ENSG00000177548	487.941	-0.552848	0.224631	2.46114	0.0138495	0.103263
ENSG00000248309	18.1308	-2.16821	0.881197	2.46053	0.0138733	0.103402
ENSG00000079819	5157.01	-0.635696	0.258555	2.45865	0.0139461	0.103869
ENSG00000116544	22.5808	1.75574	0.714071	-2.45878	0.0139411	0.103869
ENSG00000226383	23.2931	-1.7122	0.696607	2.45792	0.0139746	0.104043
ENSG00000174951	86.6957	-1.03269	0.420217	2.45751	0.0139905	0.104086
ENSG00000197557	36.5279	-1.13424	0.461573	2.45733	0.0139975	0.1041
ENSG00000112290	718.112	0.586048	0.238518	-2.45704	0.0140087	0.104107
ENSG00000178053	109.072	-0.908138	0.369595	2.45711	0.0140058	0.104107
ENSG00000110422	810.118	-0.51099	0.207994	2.45676	0.0140198	0.104128
ENSG00000129197	1181.88	0.428212	0.174303	-2.4567	0.0140218	0.104128
ENSG00000147140	12502.4	-0.369695	0.150528	2.45598	0.01405	0.1043
ENSG00000105738	643.499	-0.527514	0.214848	2.45529	0.0140773	0.104456
ENSG00000146463	2761.93	-0.485841	0.197884	2.45518	0.0140813	0.104456
ENSG00000241468	1927.14	0.503588	0.205156	-2.45466	0.0141017	0.104568
ENSG00000160182	5.4757	-3.96699	1.61648	2.45409	0.0141243	0.10466
ENSG00000011451	1618.61	0.431709	0.176	-2.4529	0.0141711	0.104817
ENSG00000073734	21.5266	-1.86892	0.761925	2.4529	0.0141711	0.104817
ENSG00000104228	699.732	0.541159	0.220602	-2.4531	0.0141629	0.104817
ENSG00000142197	825.768	0.583735	0.237954	-2.45314	0.0141615	0.104817
ENSG00000275700	2990.07	0.510432	0.208075	-2.45311	0.0141627	0.104817
ENSG00000081237	3680.52	-0.545853	0.222695	2.45112	0.0142411	0.105105
ENSG00000101057	6024.82	0.508478	0.207442	-2.45119	0.0142387	0.105105
ENSG00000164896	2475.3	0.515183	0.210176	-2.4512	0.0142381	0.105105
ENSG00000214485	8402.3	0.512817	0.209213	-2.45117	0.0142393	0.105105
ENSG00000249992	700.743	0.82655	0.337161	-2.4515	0.0142263	0.105105
ENSG00000116604	486.893	-0.603348	0.246171	2.45093	0.0142488	0.105124
ENSG00000166123	462.981	-0.818184	0.333881	2.45052	0.0142648	0.105204
ENSG00000101017	106.916	-0.756883	0.308957	2.4498	0.0142936	0.105378
ENSG00000215256	159.661	-0.702045	0.286589	2.44966	0.0142991	0.105381
ENSG00000184058	2416.88	0.538213	0.219809	-2.44855	0.0143432	0.105668
ENSG00000179598	384.201	0.852009	0.348041	-2.44801	0.0143647	0.105788
ENSG00000104142	935.48	0.45198	0.184664	-2.44759	0.0143817	0.105836
ENSG00000225177	6.88597	3.35119	1.36914	-2.44767	0.0143784	0.105836
ENSG00000156735	998.293	0.468437	0.191408	-2.44733	0.0143921	0.105875
ENSG00000169220	553.241	0.489644	0.200183	-2.44599	0.0144456	0.10623
ENSG00000137814	1520.89	0.514134	0.210318	-2.44455	0.0145034	0.106616
ENSG00000159618	39.9	-1.47163	0.602257	2.44353	0.0145445	0.106767
ENSG00000198624	1766.43	0.43097	0.176366	-2.44361	0.0145412	0.106767
ENSG00000114631	1951.14	0.54388	0.222615	-2.44314	0.0145601	0.106802
ENSG00000196696	53.255	-1.02252	0.418516	2.4432	0.0145576	0.106802
ENSG00000102886	22.2576	-1.80099	0.737455	2.44217	0.0145991	0.107011
ENSG00000272333	2673.04	-0.471787	0.193178	2.44224	0.0145964	0.107011
ENSG00000101997	629.001	0.616075	0.252433	-2.44055	0.0146648	0.107454
ENSG00000137942	349.88	-0.591141	0.242257	2.44014	0.0146815	0.107537
ENSG00000139180	233.927	0.589083	0.241428	-2.43999	0.0146876	0.107543
ENSG00000177352	394.829	0.506077	0.207482	-2.43914	0.0147221	0.107757
ENSG00000084112	1288.22	0.474551	0.194571	-2.43896	0.0147295	0.107773
ENSG00000135709	597.605	-0.486052	0.19931	2.43867	0.0147413	0.107821
ENSG00000104881	278.186	-0.554896	0.22759	2.43814	0.014763	0.10794
ENSG00000133612	4024.59	0.449025	0.184204	-2.43765	0.0147832	0.107991
ENSG00000164104	7637.76	0.388903	0.159558	-2.43738	0.0147941	0.107991
ENSG00000181690	124.637	0.750724	0.30801	-2.43734	0.0147957	0.107991
ENSG00000272686	121.429	-0.942694	0.386768	2.43736	0.0147948	0.107991
ENSG00000134759	1757.77	0.418515	0.171765	-2.43655	0.014828	0.108144
ENSG00000162616	390.899	-0.523702	0.214928	2.43664	0.0148243	0.108144
ENSG00000132792	1183.54	0.424994	0.174436	-2.43639	0.0148347	0.108154
ENSG00000183018	166.232	0.965061	0.396242	-2.43554	0.0148697	0.108332
ENSG00000160255	899.456	1.76091	0.723164	-2.435	0.0148916	0.108453
ENSG00000112773	67.6019	0.950998	0.390784	-2.43356	0.014951	0.108758
ENSG00000196236	658.15	0.441475	0.181407	-2.43361	0.014949	0.108758
ENSG00000196419	8534.99	0.441708	0.181514	-2.43347	0.0149549	0.108758
ENSG00000136628	7396.85	-0.614032	0.252354	2.43322	0.0149652	0.108791
ENSG00000171951	4.12559	-4.4634	1.83445	2.4331	0.0149701	0.108791
ENSG00000100711	340.483	0.544972	0.224027	-2.43262	0.0149901	0.108897
ENSG00000266028	1403.84	-0.443188	0.182295	2.43115	0.0150508	0.1093
ENSG00000117862	167.13	-0.649035	0.267101	2.42992	0.0151021	0.109594
ENSG00000267369	13.8345	-1.86532	0.767631	2.42997	0.0151001	0.109594
ENSG00000012061	1728.18	-0.415241	0.170921	2.42943	0.0151224	0.109702
ENSG00000180747	294.755	-0.775884	0.319423	2.42902	0.0151399	0.10979
ENSG00000103512	2123.41	-0.415142	0.171	2.42773	0.0151938	0.110141
ENSG00000136111	2089.93	0.503554	0.207447	-2.42739	0.0152081	0.110206
ENSG00000129250	2820.19	0.487663	0.200911	-2.42725	0.0152136	0.110207
ENSG00000197653	56.1647	-1.02401	0.42191	2.42709	0.0152203	0.110216
ENSG00000123739	834.537	0.491211	0.202453	-2.42629	0.015254	0.110382
ENSG00000139579	1252.97	0.484894	0.199868	-2.42608	0.0152631	0.110408
ENSG00000172053	4652.76	0.453048	0.186764	-2.42578	0.0152756	0.110459
ENSG00000181638	249.967	0.592534	0.244353	-2.42491	0.015312	0.110676
ENSG00000287094	38.7229	-1.91781	0.790912	2.42481	0.0153164	0.110676
ENSG00000228363	82.7082	-0.854008	0.352245	2.42447	0.0153307	0.11074
ENSG00000100228	5.17268	-3.22975	1.33233	2.42414	0.0153447	0.110776
ENSG00000115602	220.475	-3.36314	1.38744	2.42399	0.0153509	0.110776
ENSG00000057294	370.84	-0.596012	0.245957	2.42324	0.0153828	0.110959
ENSG00000154803	743.171	0.55641	0.229701	-2.42232	0.0154217	0.111172
ENSG00000166529	333.387	0.511914	0.211335	-2.42229	0.0154232	0.111172
ENSG00000119333	3061.39	0.429496	0.177345	-2.42181	0.0154435	0.111279
ENSG00000135316	2973.15	0.47831	0.197573	-2.42092	0.0154812	0.111471
ENSG00000174837	7.15242	-2.94127	1.21507	2.42065	0.0154928	0.111476
ENSG00000127603	7403.42	-0.652477	0.269578	2.42036	0.0155049	0.111524
ENSG00000225573	2590.77	0.534613	0.220979	-2.4193	0.0155506	0.111813
ENSG00000034713	1185.2	-0.485418	0.200684	2.41882	0.015571	0.111881
ENSG00000125450	2076.49	0.459358	0.189901	-2.41894	0.0155658	0.111881
ENSG00000167395	1245.71	-0.431425	0.178399	2.41831	0.0155926	0.111996
ENSG00000162391	95.0391	0.805045	0.333031	-2.41733	0.015635	0.112222
ENSG00000185499	208.614	-0.616302	0.25494	2.41744	0.0156303	0.112222
ENSG00000225828	328.37	-0.63073	0.261115	2.41552	0.0157127	0.112739
ENSG00000185716	191.724	-0.589824	0.244227	2.41506	0.0157325	0.11281
ENSG00000117528	630.41	-0.497249	0.205944	2.41449	0.0157572	0.112852
ENSG00000122678	551.43	0.509008	0.210822	-2.4144	0.0157611	0.112852
ENSG00000257727	220.198	0.66199	0.274232	-2.41398	0.0157793	0.112939
ENSG00000085721	1107.41	-0.528472	0.218945	2.41372	0.0157905	0.112979
ENSG00000198160	904.395	-0.462828	0.1918	2.41308	0.0158184	0.11308
ENSG00000221819	6.48436	-2.77373	1.14954	2.41291	0.0158257	0.11308
ENSG00000244482	6.48131	-2.77241	1.14901	2.41286	0.0158277	0.11308
ENSG00000267534	110.582	0.755941	0.31331	-2.41276	0.0158323	0.11308
ENSG00000113578	3.52626	-5.27846	2.18902	2.41133	0.0158943	0.113443
ENSG00000173744	2039.56	-0.45795	0.189944	2.41098	0.0159099	0.113483
ENSG00000274070	689.071	0.477301	0.197972	-2.41095	0.015911	0.113483
ENSG00000196576	986.052	-0.462583	0.191927	2.41021	0.0159434	0.113674
ENSG00000128652	24.5062	-1.42896	0.593003	2.40971	0.0159654	0.113746
ENSG00000162227	944.339	0.478091	0.198411	-2.40959	0.0159703	0.113746
ENSG00000275832	8.29787	-2.61972	1.08716	2.40969	0.0159662	0.113746
ENSG00000166147	62.5333	1.08691	0.451283	-2.40849	0.0160188	0.113893
ENSG00000172123	3.55273	-4.252	1.76527	2.4087	0.0160093	0.113893
ENSG00000226645	3.63723	4.29795	1.78433	-2.40871	0.0160088	0.113893
ENSG00000255468	316.293	0.63935	0.26542	-2.40882	0.0160042	0.113893
ENSG00000267221	46.9508	-1.07885	0.447933	2.4085	0.0160183	0.113893
ENSG00000104812	842.807	-0.526796	0.218765	2.40804	0.0160384	0.113953
ENSG00000236311	6.22142	-3.07264	1.27597	2.40807	0.0160369	0.113953
ENSG00000162735	896.515	-0.439858	0.18269	2.40767	0.0160546	0.114024
ENSG00000177150	504.526	0.55405	0.23024	-2.4064	0.0161108	0.114347
ENSG00000120833	4959.74	-0.573366	0.238287	2.4062	0.0161194	0.114369
ENSG00000130821	753.629	-0.741431	0.308212	2.40559	0.0161463	0.11444
ENSG00000204394	8382.36	0.522485	0.217195	-2.4056	0.0161461	0.11444
ENSG00000246174	133.527	-0.741157	0.308274	2.40422	0.0162072	0.114791
ENSG00000106153	9494.88	0.413639	0.172098	-2.40351	0.0162386	0.114934
ENSG00000224914	247.041	-0.785708	0.326885	2.40362	0.0162336	0.114934
ENSG00000158793	666.452	-0.478183	0.199037	2.40248	0.0162843	0.115177
ENSG00000118898	6.67102	-2.81967	1.17384	2.4021	0.0163015	0.115259
ENSG00000104936	906.767	-0.470825	0.196037	2.40171	0.0163185	0.115299
ENSG00000105701	5818.9	0.435347	0.181261	-2.40177	0.0163157	0.115299
ENSG00000001461	679.796	-0.519188	0.216189	2.40154	0.0163261	0.115307
ENSG00000115446	594.106	-0.462669	0.192681	2.40121	0.0163408	0.115337
ENSG00000284719	5.25771	-3.25939	1.35769	2.40069	0.016364	0.115461
ENSG00000151364	6.39686	-3.10503	1.29351	2.40046	0.0163744	0.115461
ENSG00000233762	5372.92	0.565249	0.235477	-2.40044	0.0163754	0.115461
ENSG00000137648	440.318	-0.822957	0.342894	2.40004	0.0163935	0.115509
ENSG00000171700	832.428	0.477137	0.198801	-2.40008	0.0163916	0.115509
ENSG00000001617	13.9901	-1.88048	0.784075	2.39834	0.0164697	0.115798
ENSG00000030582	3385.18	0.458143	0.191034	-2.39823	0.0164743	0.115798
ENSG00000108561	6024.07	0.512847	0.213796	-2.39877	0.0164505	0.115798
ENSG00000167085	7207.02	0.567309	0.236538	-2.39839	0.0164673	0.115798
ENSG00000204568	2825.75	0.417714	0.174136	-2.39878	0.0164499	0.115798
ENSG00000244486	48.6472	-1.25069	0.52145	2.39848	0.0164634	0.115798
ENSG00000164062	3559.96	0.453821	0.189267	-2.39778	0.0164946	0.115874
ENSG00000171204	1626.96	0.473482	0.19747	-2.39774	0.0164966	0.115874
ENSG00000172775	1495.92	-0.404369	0.168688	2.39714	0.0165236	0.116024
ENSG00000169105	699.893	0.474313	0.197888	-2.39688	0.0165354	0.116067
ENSG00000094914	1812.84	0.440582	0.183839	-2.39657	0.0165495	0.116126
ENSG00000171840	38.7784	-1.20144	0.501351	2.39641	0.0165568	0.116137
ENSG00000132879	374.379	-0.606182	0.252985	2.39611	0.0165699	0.116189
ENSG00000105669	1813.53	0.459276	0.191799	-2.39456	0.0166402	0.116642
ENSG00000175414	576.109	0.646456	0.270056	-2.39379	0.0166755	0.116849
ENSG00000172738	179.454	-0.7005	0.292741	2.3929	0.016716	0.117052
ENSG00000198034	21196.7	-0.4668	0.195069	2.393	0.0167111	0.117052
ENSG00000153363	182.641	-0.928836	0.388269	2.39225	0.0167455	0.117218
ENSG00000167635	2839.11	-0.422893	0.17679	2.39207	0.0167538	0.117218
ENSG00000023734	2997.24	0.472673	0.197639	-2.39159	0.0167754	0.117307
ENSG00000023909	1371.67	-0.463083	0.193669	2.3911	0.016798	0.117424
ENSG00000171174	12.2336	-2.22624	0.931589	2.38972	0.0168613	0.117827
ENSG00000071655	2966.47	0.474613	0.198618	-2.38958	0.0168679	0.117832
ENSG00000232434	322.85	0.594157	0.248722	-2.38884	0.0169018	0.118028
ENSG00000162402	3281.5	-0.511576	0.214174	2.3886	0.0169128	0.11804
ENSG00000270930	25.023	-1.52102	0.636831	2.38842	0.0169212	0.118043
ENSG00000196950	1721.51	-0.633462	0.265249	2.38818	0.016932	0.118077
ENSG00000183242	51.8984	-0.970933	0.406684	2.38744	0.0169662	0.118235
ENSG00000145912	2699.99	0.493619	0.206782	-2.38714	0.0169799	0.11829
ENSG00000111684	1259.28	0.496041	0.207827	-2.3868	0.0169959	0.118321
ENSG00000269821	128.983	-0.831942	0.34856	2.3868	0.0169958	0.118321
ENSG00000177374	325.407	0.538712	0.22599	-2.38379	0.0171354	0.119251
ENSG00000103510	1427.31	-0.423586	0.177723	2.38341	0.0171533	0.119294
ENSG00000163644	434.32	0.524143	0.219905	-2.3835	0.0171489	0.119294
ENSG00000234593	163.415	0.64312	0.269854	-2.38322	0.0171619	0.119313
ENSG00000137841	1578.52	-0.779702	0.327196	2.38298	0.0171731	0.11935
ENSG00000169783	40.2522	-1.2151	0.509988	2.3826	0.0171909	0.119433
ENSG00000165644	346.758	0.604244	0.25368	-2.38191	0.017223	0.119615
ENSG00000109906	28.1423	1.50219	0.63084	-2.38126	0.0172537	0.119706
ENSG00000167702	1676.26	0.619319	0.260073	-2.38133	0.0172503	0.119706
ENSG00000205022	14.789	-1.98381	0.833084	2.38129	0.0172522	0.119706
ENSG00000106366	30.3209	1.34258	0.563931	-2.38076	0.0172771	0.119747
ENSG00000119559	1325.18	0.524685	0.220375	-2.38088	0.0172715	0.119747
ENSG00000109189	581.236	0.479343	0.201392	-2.38015	0.0173055	0.119799
ENSG00000166272	1045.77	0.420662	0.176742	-2.3801	0.0173082	0.119799
ENSG00000248596	11.966	2.13599	0.897426	-2.38013	0.0173064	0.119799
ENSG00000144134	63.256	-0.956725	0.402063	2.37954	0.0173342	0.119938
ENSG00000167637	147.29	-0.6363	0.267478	2.37889	0.0173649	0.12011
ENSG00000126878	262.175	0.746402	0.313821	-2.37843	0.0173865	0.120204
ENSG00000272970	11.3769	-2.10553	0.885293	2.37835	0.0173904	0.120204
ENSG00000155636	243.791	-0.571897	0.240492	2.37803	0.0174055	0.120268
ENSG00000141424	513.773	0.555802	0.233748	-2.37778	0.017417	0.120307
ENSG00000171827	3.47239	4.22785	1.77829	-2.37748	0.0174313	0.120364
ENSG00000100142	1303.69	0.618182	0.260103	-2.37668	0.017469	0.120544
ENSG00000152256	355.449	-0.639891	0.269314	2.37601	0.017501	0.120723
ENSG00000107537	300.221	0.683914	0.287895	-2.37557	0.0175218	0.120808
ENSG00000225361	106.702	-0.968021	0.407502	2.3755	0.0175251	0.120808
ENSG00000123191	1658.1	-0.618922	0.260595	2.37503	0.0175473	0.120885
ENSG00000131116	907.288	-0.530205	0.223254	2.37489	0.0175542	0.120885
ENSG00000126070	1249.32	-0.508893	0.214323	2.37442	0.0175765	0.120951
ENSG00000126890	1666.51	0.477675	0.201184	-2.37431	0.0175816	0.120951
ENSG00000237773	30.7079	-1.48088	0.623669	2.37446	0.0175747	0.120951
ENSG00000198466	944.425	-0.436548	0.18391	2.37371	0.0176105	0.121069
ENSG00000065809	169.846	-1.096	0.461803	2.37331	0.0176296	0.121089
ENSG00000143398	1527.33	-0.40319	0.16988	2.37338	0.0176259	0.121089
ENSG00000167081	49.0254	1.00095	0.421759	-2.37327	0.0176314	0.121089
ENSG00000125650	166.06	0.661372	0.27873	-2.37281	0.0176535	0.121141
ENSG00000135625	12.7011	-2.90667	1.22497	2.37285	0.0176515	0.121141
ENSG00000111371	622.181	-0.724341	0.30545	2.37139	0.0177215	0.121304
ENSG00000115504	656.25	-0.493074	0.207924	2.37141	0.0177202	0.121304
ENSG00000144711	2554.82	0.525571	0.221631	-2.37137	0.0177221	0.121304
ENSG00000159208	4.86239	-3.7807	1.59414	2.37162	0.0177103	0.121304
ENSG00000175387	1051.14	0.406181	0.17125	-2.37187	0.0176984	0.121304
ENSG00000186567	72.6977	1.12626	0.474883	-2.37166	0.0177085	0.121304
ENSG00000162032	827.112	-0.444089	0.187335	2.37056	0.0177612	0.12153
ENSG00000039560	1396.39	0.549214	0.231706	-2.3703	0.0177736	0.121533
ENSG00000228205	3095.86	0.504457	0.212814	-2.37041	0.0177686	0.121533
ENSG00000188511	263.722	-0.59669	0.251755	2.37012	0.0177822	0.121552
ENSG00000214389	5326.14	0.503764	0.212569	-2.36989	0.0177935	0.121588
ENSG00000167565	298.745	-0.605666	0.255595	2.36964	0.0178056	0.121589
ENSG00000168078	776.4	0.440178	0.185752	-2.36971	0.0178022	0.121589
ENSG00000168807	430.338	-0.551203	0.232713	2.36859	0.017856	0.121852
ENSG00000085231	822.954	0.449405	0.189796	-2.36784	0.0178925	0.12206
ENSG00000172922	2423.47	0.443682	0.187394	-2.36764	0.0179019	0.122083
ENSG00000154328	275.726	0.782819	0.330661	-2.36743	0.0179119	0.12211
ENSG00000106460	680.483	-0.613623	0.259236	2.36704	0.0179308	0.12217
ENSG00000260231	177.406	-0.977529	0.412981	2.367	0.0179327	0.12217
ENSG00000072864	666.749	-0.521643	0.220477	2.36598	0.0179825	0.122428
ENSG00000092421	71.3342	-0.887671	0.375265	2.36545	0.0180082	0.122487
ENSG00000103066	353.393	-0.578344	0.244499	2.36543	0.0180093	0.122487
ENSG00000168958	971.055	-0.523451	0.221315	2.36518	0.0180213	0.122528
ENSG00000198547	20.3285	-1.44782	0.612455	2.36396	0.018081	0.122893
ENSG00000103021	123.952	-0.894515	0.378483	2.36342	0.0181069	0.123028
ENSG00000165689	2446.85	0.500103	0.211726	-2.36203	0.0181753	0.123318
ENSG00000187713	1296.7	0.44526	0.188525	-2.36181	0.018186	0.123318
ENSG00000249035	9.02497	-2.76942	1.17258	2.36181	0.0181858	0.123318
ENSG00000253595	3.37989	-5.21743	2.20889	2.36201	0.018176	0.123318
ENSG00000261373	557.909	-0.620751	0.26282	2.36188	0.0181824	0.123318
ENSG00000008988	16918.4	0.497789	0.21079	-2.36154	0.0181994	0.123329
ENSG00000135835	98.7226	-0.770305	0.326189	2.36153	0.0181996	0.123329
ENSG00000234616	1338.56	0.45605	0.193149	-2.36113	0.0182192	0.123421
ENSG00000196712	2418.17	-0.537523	0.227697	2.36069	0.0182408	0.123526
ENSG00000184702	90.2692	0.797501	0.337908	-2.36011	0.0182695	0.123638
ENSG00000168421	705.697	-0.709847	0.300824	2.35968	0.0182909	0.123701
ENSG00000198832	33.7097	-1.32335	0.560806	2.35973	0.018288	0.123701
ENSG00000250317	386.614	0.550906	0.233487	-2.35947	0.0183008	0.123726
ENSG00000101216	864.573	0.415232	0.176024	-2.35895	0.0183268	0.123784
ENSG00000169718	4279.44	0.513253	0.217625	-2.35843	0.0183524	0.123884
ENSG00000102858	1580.24	-0.435537	0.184721	2.35781	0.0183831	0.123995
ENSG00000164707	68.9756	-0.922486	0.391276	2.35763	0.0183918	0.124012
ENSG00000075240	1013.98	-0.503867	0.213818	2.35652	0.018447	0.124261
ENSG00000100028	1758.04	0.541076	0.229649	-2.35611	0.0184676	0.124359
ENSG00000198816	311.631	0.500003	0.21226	-2.35561	0.0184922	0.124483
ENSG00000100416	1233.54	0.486783	0.206667	-2.3554	0.0185029	0.124514
ENSG00000222046	28.5646	-1.37481	0.583761	2.35509	0.0185185	0.124578
ENSG00000251364	11.4006	-2.10833	0.895304	2.35488	0.0185289	0.124607
ENSG00000214160	1206.62	0.469166	0.199284	-2.35426	0.0185598	0.124773
ENSG00000245648	201.974	0.672192	0.285561	-2.35394	0.0185757	0.124839
ENSG00000136522	842.338	0.521216	0.22145	-2.35365	0.0185902	0.124865
ENSG00000211591	58.6917	-1.06112	0.450847	2.35362	0.0185918	0.124865
ENSG00000118200	527.863	-0.608965	0.258791	2.35311	0.018617	0.124993
ENSG00000124374	152.205	-0.671895	0.28558	2.35274	0.0186355	0.125076
ENSG00000163697	133.541	-0.81126	0.344866	2.35239	0.0186532	0.125153
ENSG00000133398	1045.87	0.502708	0.213714	-2.35225	0.0186603	0.12516
ENSG00000100304	4962.02	0.50664	0.215419	-2.35189	0.0186785	0.125218
ENSG00000254093	312.451	0.68746	0.292308	-2.35183	0.0186812	0.125218
ENSG00000174151	297.51	-0.58012	0.246695	2.35157	0.0186945	0.125266
ENSG00000167523	348.125	-0.616118	0.262062	2.35104	0.0187212	0.125403
ENSG00000261460	986.07	0.457341	0.194574	-2.35047	0.0187497	0.125511
ENSG00000120875	27.1175	1.71486	0.729787	-2.34981	0.0187829	0.125692
ENSG00000213337	130.235	-0.716762	0.305092	2.34933	0.0188072	0.125814
ENSG00000196172	234.999	0.569261	0.242384	-2.34859	0.0188448	0.126024
ENSG00000185404	204.699	-0.716298	0.305016	2.34839	0.0188546	0.126048
ENSG00000175352	171.741	-0.676677	0.288227	2.34772	0.0188886	0.126234
ENSG00000150281	67.8643	-1.10597	0.471221	2.34703	0.0189236	0.126261
ENSG00000159128	1216.58	0.418814	0.178427	-2.34726	0.018912	0.126261
ENSG00000188130	1650.93	0.436935	0.186157	-2.34713	0.0189187	0.126261
ENSG00000185085	1115.21	0.426707	0.181834	-2.34668	0.0189417	0.12634
ENSG00000152348	6928.15	0.553508	0.235894	-2.34643	0.0189543	0.126383
ENSG00000124532	2385.89	0.437149	0.186332	-2.34608	0.0189723	0.126461
ENSG00000173465	738.639	0.62137	0.264872	-2.34593	0.0189797	0.126469
ENSG00000143401	2986.8	-0.434797	0.185374	2.34551	0.019001	0.126547
ENSG00000151806	1583.8	0.394164	0.168054	-2.34546	0.0190038	0.126547
ENSG00000167005	1183.99	-0.40996	0.174836	2.34483	0.0190357	0.126718
ENSG00000105058	1846.42	0.408023	0.174047	-2.34433	0.0190614	0.126765
ENSG00000169223	2951.91	-0.423817	0.18078	2.34437	0.0190591	0.126765
ENSG00000144802	407.538	-0.751016	0.320456	2.34358	0.0190995	0.126935
ENSG00000183010	6945.86	0.419747	0.179102	-2.34362	0.0190976	0.126935
ENSG00000167393	460.085	-0.463604	0.19788	2.34285	0.019137	0.127143
ENSG00000137135	549.127	0.475647	0.203094	-2.34201	0.0191804	0.127321
ENSG00000163161	1599.38	-0.440919	0.188269	2.34196	0.0191826	0.127321
ENSG00000204316	103.118	0.749879	0.320226	-2.34171	0.0191954	0.127365
ENSG00000168061	666.224	0.537551	0.229585	-2.3414	0.0192114	0.127388
ENSG00000198130	741.601	-0.457022	0.195183	2.34151	0.0192061	0.127388
ENSG00000089220	5323.27	0.52529	0.224394	-2.34093	0.0192358	0.127433
ENSG00000125945	357.73	-0.490316	0.209466	2.34078	0.0192433	0.127433
ENSG00000171206	731.559	0.429873	0.183643	-2.34081	0.0192421	0.127433
ENSG00000163166	1535.66	-0.401246	0.171461	2.34015	0.0192759	0.127567
ENSG00000213398	106.016	-0.742945	0.31762	2.3391	0.0193304	0.127886
ENSG00000092969	9.35447	2.47656	1.05911	-2.33834	0.0193698	0.128063
ENSG00000178035	4552.27	0.440995	0.188608	-2.33816	0.019379	0.128082
ENSG00000198689	304.833	-0.595725	0.254878	2.3373	0.0194237	0.128337
ENSG00000103194	2774.82	-0.422998	0.18101	2.33687	0.0194458	0.128436
ENSG00000135052	1239.56	0.45021	0.192664	-2.33677	0.0194513	0.128436
ENSG00000263874	11.1256	-2.34511	1.00362	2.33664	0.0194579	0.128437
ENSG00000197713	1102.38	-0.443312	0.189796	2.33573	0.0195052	0.128707
ENSG00000128000	183.677	-0.69959	0.299566	2.33535	0.0195252	0.128715
ENSG00000168961	196.11	-0.697306	0.298573	2.33546	0.0195193	0.128715
ENSG00000251442	98.1207	-1.07494	0.460252	2.33555	0.0195145	0.128715
ENSG00000142583	6.28999	-3.55231	1.52168	2.33447	0.019571	0.128933
ENSG00000212864	317.451	0.613553	0.262866	-2.33409	0.0195908	0.129022
ENSG00000160993	635.331	0.478683	0.205105	-2.33384	0.0196038	0.129066
ENSG00000227057	2881.07	0.572948	0.245533	-2.33349	0.0196226	0.129148
ENSG00000104613	1904.94	0.425872	0.182598	-2.3323	0.0196851	0.129517
ENSG00000112237	1946.48	0.416436	0.178586	-2.33185	0.0197088	0.12959
ENSG00000159352	3051.43	-0.42147	0.180775	2.33146	0.0197289	0.12968
ENSG00000173085	206.258	0.598849	0.256944	-2.33066	0.0197713	0.129875
ENSG00000168488	7249.65	-0.365732	0.156952	2.33022	0.0197947	0.129986
ENSG00000162222	520.184	0.491416	0.211005	-2.32894	0.0198625	0.130264
ENSG00000214253	1625.98	0.448528	0.192585	-2.32898	0.01986	0.130264
ENSG00000183250	129.016	-0.843913	0.362418	2.32857	0.0198821	0.130341
ENSG00000174428	144.624	-0.657947	0.282669	2.32763	0.019932	0.130551
ENSG00000137692	2017.6	0.428634	0.184181	-2.32725	0.0199521	0.130606
ENSG00000171943	208.092	-0.568245	0.244173	2.32723	0.0199532	0.130606
ENSG00000231500	20433.7	0.529045	0.227353	-2.32697	0.0199668	0.130653
ENSG00000131389	2342.08	-0.549539	0.236197	2.32661	0.0199859	0.130737
ENSG00000148468	1502.54	0.394622	0.169626	-2.32642	0.019996	0.13076
ENSG00000161082	17.7723	-1.71859	0.738829	2.3261	0.0200134	0.130832
ENSG00000108511	159.248	-0.736038	0.316519	2.32542	0.0200497	0.131001
ENSG00000186417	4.54491	-3.67706	1.58131	2.32533	0.0200545	0.131001
ENSG00000189195	77.5607	-1.16069	0.499166	2.32525	0.0200586	0.131001
ENSG00000158195	4326.74	-0.432922	0.186257	2.32433	0.0201079	0.131239
ENSG00000228549	17.1392	-2.06475	0.888286	2.32441	0.0201033	0.131239
ENSG00000160471	9.53931	-2.24602	0.966388	2.32414	0.020118	0.131263
ENSG00000102271	3.55811	-4.26016	1.83324	2.32385	0.0201338	0.131324
ENSG00000069329	2821.65	-0.366061	0.157562	2.32328	0.0201642	0.13142
ENSG00000170579	5.76119	3.00181	1.29202	-2.32335	0.0201603	0.13142
ENSG00000229372	87.4459	-0.723854	0.311575	2.32321	0.0201678	0.13142
ENSG00000136286	3.82378	-4.36921	1.88139	2.32234	0.0202148	0.131684
ENSG00000141552	2266.67	0.422694	0.182037	-2.32202	0.0202317	0.131752
ENSG00000168411	3043.74	-0.431798	0.185973	2.32183	0.0202421	0.131778
ENSG00000104327	63.2797	-1.02676	0.442306	2.32138	0.0202661	0.131891
ENSG00000162885	969.192	-0.41788	0.180047	2.32096	0.0202893	0.131958
ENSG00000198574	14.705	-1.87558	0.808082	2.32102	0.0202855	0.131958
ENSG00000131791	532.353	-0.465092	0.200455	2.32019	0.0203308	0.132186
ENSG00000163362	3.51536	-4.2297	1.8231	2.32006	0.0203376	0.132188
ENSG00000196188	4.78936	3.78297	1.63195	-2.31807	0.0204456	0.132847
ENSG00000136560	509.732	-0.507544	0.218965	2.31793	0.0204534	0.132856
ENSG00000201944	3.74522	-4.31777	1.8636	2.31691	0.0205089	0.133174
ENSG00000123407	279.336	0.712791	0.307673	-2.31671	0.0205195	0.1332
ENSG00000168772	4.63145	4.66068	2.01226	-2.31614	0.0205506	0.133359
ENSG00000141646	1173.94	0.385842	0.166602	-2.31595	0.0205612	0.133363
ENSG00000152558	3792.86	0.403758	0.174359	-2.31567	0.0205765	0.1334
ENSG00000188846	11123.4	0.454295	0.1962	-2.31547	0.020587	0.133426
ENSG00000106327	4469.54	0.366592	0.15834	-2.31523	0.0206005	0.133471
ENSG00000256087	102.039	-0.719359	0.310785	2.31465	0.0206319	0.133632
ENSG00000149534	290.77	2.84319	1.22854	-2.31429	0.0206518	0.133718
ENSG00000152102	3470.14	-0.430128	0.185945	2.3132	0.0207117	0.134021
ENSG00000205746	136.87	-0.661787	0.286129	2.3129	0.0207283	0.134085
ENSG00000181274	771.783	0.483022	0.208888	-2.31235	0.0207586	0.134175
ENSG00000235335	48.8435	1.2563	0.543551	-2.31129	0.0208171	0.134489
ENSG00000262576	4.50525	-3.66376	1.58568	2.31053	0.0208587	0.134715
ENSG00000232070	38.8455	1.05371	0.45612	-2.31015	0.0208799	0.134809
ENSG00000135083	286.715	0.550452	0.238377	-2.30916	0.0209347	0.13512
ENSG00000132740	1092.62	0.476469	0.206423	-2.30822	0.0209869	0.135414
ENSG00000003147	352.891	-0.753687	0.326718	2.30684	0.0210637	0.135557
ENSG00000090316	2088.01	0.419939	0.181999	-2.30737	0.021034	0.135557
ENSG00000104738	9390.96	0.527655	0.22874	-2.30679	0.0210667	0.135557
ENSG00000115355	2857.02	-0.495428	0.214702	2.30751	0.0210263	0.135557
ENSG00000131788	399.558	-0.528993	0.229303	2.30696	0.0210571	0.135557
ENSG00000132793	352.716	-0.51868	0.224865	2.30663	0.0210755	0.135557
ENSG00000134245	44.508	-1.06546	0.461771	2.30734	0.0210361	0.135557
ENSG00000181218	445.026	-0.568422	0.246351	2.30736	0.0210345	0.135557
ENSG00000186866	800.17	0.403635	0.174984	-2.30669	0.021072	0.135557
ENSG00000232859	39.3708	-1.66897	0.723472	2.30689	0.0210612	0.135557
ENSG00000073050	551.189	-0.432656	0.187582	2.3065	0.021083	0.135562
ENSG00000115827	893.311	-0.475739	0.206384	2.30512	0.0211598	0.135853
ENSG00000142949	3075.18	0.572674	0.248419	-2.30528	0.0211509	0.135853
ENSG00000170271	854.822	0.730089	0.31668	-2.30544	0.0211417	0.135853
ENSG00000197860	369.625	0.51176	0.221991	-2.30532	0.0211487	0.135853
ENSG00000268785	32.0472	-1.37205	0.595227	2.30509	0.0211616	0.135853
ENSG00000135451	1524.66	0.428289	0.18582	-2.30486	0.0211744	0.135892
ENSG00000107719	630.091	-0.620431	0.269267	2.30415	0.0212144	0.135978
ENSG00000138821	1532.67	0.547442	0.237576	-2.30428	0.0212068	0.135978
ENSG00000166359	23.6072	-1.51878	0.659096	2.30434	0.0212037	0.135978
ENSG00000102181	301.454	-0.628655	0.272879	2.30379	0.0212347	0.136065
ENSG00000154814	861.787	0.574804	0.2496	-2.3029	0.0212845	0.136298
ENSG00000112406	270.542	-0.695704	0.30218	2.30229	0.0213191	0.136427
ENSG00000162783	2859.26	-0.459735	0.199695	2.30219	0.0213247	0.136427
ENSG00000168566	1760.61	0.433674	0.188356	-2.30241	0.0213118	0.136427
ENSG00000169504	1832.53	-0.608151	0.264253	2.30139	0.0213694	0.136627
ENSG00000072071	3150.53	0.430146	0.186928	-2.30113	0.0213845	0.136638
ENSG00000247271	76.8534	-0.957917	0.416276	2.30116	0.0213826	0.136638
ENSG00000037280	93.4641	-0.807688	0.351075	2.30062	0.0214134	0.13678
ENSG00000124151	1990.56	-0.611102	0.265748	2.29955	0.0214737	0.137122
ENSG00000183527	2286.92	0.458032	0.199233	-2.29897	0.0215064	0.137245
ENSG00000135476	3580.01	0.407264	0.177266	-2.29748	0.0215915	0.137702
ENSG00000110074	1813.05	0.426495	0.185662	-2.29715	0.0216101	0.137759
ENSG00000261587	9.21949	2.06657	0.899648	-2.29708	0.0216141	0.137759
ENSG00000096696	5.36286	-3.28774	1.43175	2.2963	0.0216585	0.137827
ENSG00000103657	4667.96	-0.538912	0.234673	2.29644	0.0216509	0.137827
ENSG00000117707	334.832	0.666031	0.290013	-2.29656	0.021644	0.137827
ENSG00000175324	910.3	0.45466	0.197986	-2.29642	0.021652	0.137827
ENSG00000113734	296.212	0.538047	0.234344	-2.29597	0.0216777	0.137906
ENSG00000213934	1367.28	1.30083	0.566645	-2.29567	0.021695	0.137973
ENSG00000137970	18383.1	0.48691	0.212119	-2.29546	0.021707	0.137991
ENSG00000162607	2271.81	-0.418536	0.182339	2.29538	0.0217114	0.137991
ENSG00000273238	8.14936	2.73559	1.19218	-2.29461	0.0217557	0.13823
ENSG00000247675	38.4491	1.20669	0.526072	-2.29377	0.0218039	0.138492
ENSG00000225032	57.6185	0.96527	0.420942	-2.29312	0.0218412	0.138686
ENSG00000005469	114.957	-0.676512	0.295042	2.29293	0.0218519	0.138711
ENSG00000107954	5.64211	-2.91227	1.27022	2.29272	0.0218641	0.138736
ENSG00000167112	2390.85	0.379347	0.165535	-2.29164	0.0219267	0.139055
ENSG00000115762	2390.94	-0.39587	0.172769	2.29133	0.0219443	0.139115
ENSG00000134463	274.279	-0.492624	0.215015	2.29112	0.0219566	0.139115
ENSG00000243199	4770.64	0.454797	0.198499	-2.29118	0.021953	0.139115
ENSG00000115884	26.7008	-3.92004	1.71136	2.2906	0.0219867	0.139263
ENSG00000175893	150.999	-0.778004	0.339708	2.29021	0.0220089	0.13936
ENSG00000175463	95.9968	-0.959311	0.418976	2.28966	0.0220412	0.139521
ENSG00000104885	5750.33	0.378833	0.16547	-2.28944	0.0220539	0.139558
ENSG00000188761	7.37076	-2.69013	1.17516	2.28916	0.02207	0.139617
ENSG00000136710	364.299	-0.503172	0.219824	2.28898	0.0220807	0.139641
ENSG00000181035	507.483	-0.547146	0.239103	2.28833	0.0221183	0.139836
ENSG00000268996	54.4391	0.926809	0.405097	-2.28787	0.022145	0.139917
ENSG00000134758	1336	0.483215	0.211235	-2.28758	0.0221622	0.139983
ENSG00000115687	1059.46	-0.466566	0.203994	2.28715	0.022187	0.140053
ENSG00000158769	770.717	-0.469564	0.205301	2.2872	0.0221839	0.140053
ENSG00000143178	55.0417	-0.994194	0.434766	2.28673	0.0222113	0.140119
ENSG00000132600	1171.18	-0.403101	0.176315	2.28625	0.0222395	0.14021
ENSG00000287315	72.2028	-1.06323	0.465055	2.28626	0.0222393	0.14021
ENSG00000064490	1765.55	0.434906	0.190243	-2.28606	0.0222508	0.140238
ENSG00000178460	581.903	0.621199	0.271753	-2.2859	0.0222602	0.140254
ENSG00000112033	468.985	-0.5889	0.257682	2.28538	0.0222906	0.140272
ENSG00000141698	1013.9	0.43731	0.191327	-2.28567	0.0222738	0.140272
ENSG00000181786	18.6482	-2.04549	0.895028	2.2854	0.0222897	0.140272
ENSG00000188483	247.283	-0.85167	0.372636	2.28553	0.0222818	0.140272
ENSG00000189159	2040.02	0.597623	0.261535	-2.28506	0.0223092	0.140345
ENSG00000275342	168.76	0.723941	0.316839	-2.28488	0.0223197	0.140368
ENSG00000167716	1171.22	0.511751	0.224063	-2.28396	0.0223737	0.140662
ENSG00000181744	332.282	0.692381	0.303175	-2.28376	0.0223855	0.140662
ENSG00000274020	106.286	-0.813485	0.356208	2.28373	0.0223872	0.140662
ENSG00000006016	439.91	0.830735	0.364035	-2.28202	0.0224883	0.140949
ENSG00000100324	1038.32	0.42359	0.185659	-2.28155	0.0225159	0.140949
ENSG00000111670	2018.89	-0.430918	0.188782	2.28262	0.0224526	0.140949
ENSG00000126391	2019.8	0.398098	0.174443	-2.28211	0.0224831	0.140949
ENSG00000142541	6805.81	-0.429081	0.188034	2.28194	0.0224931	0.140949
ENSG00000143320	13.2256	-2.11341	0.926231	2.28174	0.0225049	0.140949
ENSG00000159063	1667.4	0.387956	0.170004	-2.28205	0.0224866	0.140949
ENSG00000173621	1158.64	0.607959	0.266402	-2.28211	0.0224826	0.140949
ENSG00000198876	2476.09	0.379493	0.166327	-2.28161	0.0225125	0.140949
ENSG00000221843	68.6121	-0.851111	0.372993	2.28184	0.0224986	0.140949
ENSG00000234797	21655.7	0.505877	0.221628	-2.28255	0.0224568	0.140949
ENSG00000248919	354.313	0.503399	0.220633	-2.28161	0.0225122	0.140949
ENSG00000213593	3274.07	0.42304	0.185436	-2.28133	0.0225288	0.140987
ENSG00000110721	1459.42	0.468982	0.20563	-2.28071	0.0225653	0.141129
ENSG00000143373	863.107	-0.40743	0.178675	2.28029	0.0225907	0.141244
ENSG00000146670	3888.32	0.433921	0.190326	-2.27988	0.0226146	0.14135
ENSG00000105705	867.885	0.402233	0.176486	-2.27912	0.0226601	0.1414
ENSG00000123737	2420.94	0.392059	0.171999	-2.27943	0.0226418	0.1414
ENSG00000149136	10098.8	0.40309	0.176842	-2.27937	0.0226448	0.1414
ENSG00000163596	62.6062	-0.89831	0.39416	2.27905	0.022664	0.1414
ENSG00000221968	981.019	-0.468196	0.205435	2.27905	0.0226643	0.1414
ENSG00000018280	40.8717	-1.11345	0.488621	2.27876	0.0226811	0.141418
ENSG00000144395	322.688	-0.640847	0.281224	2.27878	0.0226804	0.141418
ENSG00000266964	3.30551	-4.14674	1.82014	2.27826	0.0227112	0.141563
ENSG00000105676	2808.89	0.534006	0.234479	-2.27742	0.0227614	0.141832
ENSG00000006459	701.066	-0.752215	0.33042	2.27654	0.0228137	0.142071
ENSG00000163319	1188.47	0.465341	0.204452	-2.27603	0.022844	0.142137
ENSG00000173653	749.583	0.521511	0.229134	-2.27601	0.0228452	0.142137
ENSG00000177602	530.105	0.46397	0.203848	-2.27606	0.0228424	0.142137
ENSG00000140600	186.088	0.718516	0.315771	-2.27543	0.02288	0.142224
ENSG00000179431	495.891	0.584939	0.257054	-2.27555	0.0228732	0.142224
ENSG00000234327	253.008	0.738234	0.324405	-2.27566	0.0228666	0.142224
ENSG00000097046	1140.17	-0.416797	0.183201	2.27509	0.0229007	0.142265
ENSG00000132604	1066.48	-0.401205	0.176342	2.27515	0.0228968	0.142265
ENSG00000159348	561.179	-0.452617	0.198998	2.27447	0.0229375	0.142407
ENSG00000164053	689.018	0.49175	0.216231	-2.27419	0.0229545	0.142426
ENSG00000172752	226.205	-0.717062	0.315299	2.27423	0.0229523	0.142426
ENSG00000227850	53.983	-0.953419	0.419284	2.27392	0.0229705	0.142481
ENSG00000089094	2188.56	0.376598	0.165677	-2.27309	0.023021	0.142706
ENSG00000115275	1617.94	-0.374978	0.165023	2.27228	0.0230698	0.142706
ENSG00000160789	3996.83	-0.611508	0.269103	2.2724	0.0230625	0.142706
ENSG00000167595	448.461	-0.51136	0.225035	2.27236	0.0230648	0.142706
ENSG00000242593	3.14376	5.11422	2.25048	-2.2725	0.0230563	0.142706
ENSG00000147155	428.496	0.58274	0.256505	-2.27185	0.0230957	0.142823
ENSG00000231689	54.6	-0.97233	0.428072	2.27141	0.0231219	0.142942
ENSG00000274600	4.65961	-3.7139	1.63518	2.27125	0.0231318	0.142959
ENSG00000143149	1166.91	-0.42593	0.187583	2.27062	0.0231701	0.143023
ENSG00000205903	2049.4	0.375001	0.165152	-2.27064	0.0231687	0.143023
ENSG00000242889	3.19184	-5.11437	2.25213	2.2709	0.0231532	0.143023
ENSG00000245748	2358.12	0.37529	0.165272	-2.27073	0.023163	0.143023
ENSG00000117984	583.54	0.464412	0.204547	-2.27044	0.023181	0.143047
ENSG00000119922	9.00549	-2.53906	1.11846	2.27014	0.0231991	0.143115
ENSG00000235552	16789.6	0.434729	0.191515	-2.26995	0.0232106	0.143143
ENSG00000070614	3398.73	0.445014	0.196171	-2.26849	0.0232991	0.143645
ENSG00000175334	3574.01	0.458971	0.202352	-2.26818	0.0233182	0.143704
ENSG00000241544	5.29598	-3.26946	1.44149	2.26811	0.0233227	0.143704
ENSG00000154930	63.3192	1.06313	0.468788	-2.26782	0.0233401	0.143767
ENSG00000048544	1625.35	0.396013	0.17464	-2.2676	0.0233537	0.143807
ENSG00000232872	16.1445	-1.69566	0.748111	2.26659	0.0234152	0.144126
ENSG00000152056	6.43686	-2.76251	1.21941	2.26544	0.0234855	0.144437
ENSG00000179388	106.999	-2.72322	1.20212	2.26535	0.0234915	0.144437
ENSG00000172845	1733.77	-0.396891	0.175314	2.26389	0.023581	0.144901
ENSG00000004059	1556.04	0.446405	0.197257	-2.26307	0.0236316	0.144949
ENSG00000100105	526.891	0.437539	0.193327	-2.26321	0.0236228	0.144949
ENSG00000119431	841.731	0.542878	0.239867	-2.26325	0.0236205	0.144949
ENSG00000144730	8.67572	-2.27617	1.00569	2.2633	0.0236175	0.144949
ENSG00000241360	313.718	0.55803	0.246547	-2.26338	0.0236122	0.144949
ENSG00000108773	2666.2	0.5393	0.238339	-2.26274	0.0236515	0.144984
ENSG00000132004	412.955	0.536852	0.237251	-2.2628	0.0236481	0.144984
ENSG00000276399	9.11388	-2.35279	1.04001	2.26228	0.0236804	0.145117
ENSG00000165702	1272.65	0.480874	0.212583	-2.26205	0.0236942	0.145158
ENSG00000066855	773.059	0.447393	0.197828	-2.26152	0.0237269	0.145163
ENSG00000073849	2295.34	-0.688994	0.30462	2.26181	0.0237089	0.145163
ENSG00000170260	698.058	0.417156	0.184463	-2.26146	0.0237307	0.145163
ENSG00000152443	183.744	-0.605116	0.267631	2.26101	0.0237589	0.14523
ENSG00000197056	482.532	-0.481569	0.213006	2.26083	0.02377	0.14523
ENSG00000213190	421.321	-0.606065	0.268068	2.26086	0.0237678	0.14523
ENSG00000178982	4956.76	0.504563	0.223244	-2.26014	0.0238123	0.1454
ENSG00000197747	69.569	-0.864218	0.38237	2.26016	0.0238112	0.1454
ENSG00000151729	1044.3	0.49232	0.217904	-2.25934	0.023862	0.145573
ENSG00000166169	650.861	0.432583	0.191454	-2.25946	0.0238548	0.145573
ENSG00000278619	958.182	0.599172	0.265184	-2.25946	0.023855	0.145573
ENSG00000063180	244.256	-0.587644	0.260294	2.25761	0.0239697	0.146143
ENSG00000142599	2359.32	-0.41747	0.184942	2.2573	0.0239894	0.146219
ENSG00000110876	376.316	-1.63329	0.7236	2.25718	0.0239969	0.146221
ENSG00000074054	1801.04	-0.438634	0.194363	2.25678	0.0240217	0.146285
ENSG00000234028	14.3054	-2.25612	0.999686	2.25683	0.024019	0.146285
ENSG00000131323	1107.84	0.414619	0.183834	-2.2554	0.0241082	0.146758
ENSG00000205808	98.5745	-0.804332	0.356639	2.25531	0.0241138	0.146758
ENSG00000215717	772.018	-0.41885	0.185727	2.25519	0.0241215	0.14676
ENSG00000157212	1608.96	0.414483	0.183844	-2.25453	0.0241626	0.146923
ENSG00000176407	1003.56	-0.397887	0.17654	2.25381	0.0242082	0.147156
ENSG00000099326	952.915	-0.477864	0.212044	2.25361	0.0242208	0.147189
ENSG00000164163	4813.57	0.431039	0.19133	-2.25285	0.0242683	0.147398
ENSG00000118181	7493.13	0.499948	0.221972	-2.2523	0.0243035	0.147559
ENSG00000181798	24.7389	-1.65692	0.735716	2.25211	0.0243151	0.147586
ENSG00000174652	675.365	0.459703	0.204148	-2.25182	0.0243339	0.147611
ENSG00000110583	1589.65	0.46078	0.204648	-2.25157	0.0243494	0.147618
ENSG00000080031	233.69	-0.673459	0.299253	2.25046	0.0244195	0.147936
ENSG00000196642	5142.81	0.378707	0.168284	-2.2504	0.0244236	0.147936
ENSG00000134256	5.66425	-2.91914	1.29763	2.24959	0.0244752	0.148205
ENSG00000134014	1110.8	0.390319	0.173536	-2.24921	0.0244992	0.148306
ENSG00000198468	89.5095	-0.791118	0.35193	2.24794	0.02458	0.148707
ENSG00000010379	7.79956	-2.76949	1.23283	2.24645	0.024675	0.149147
ENSG00000073464	411.418	0.574913	0.255933	-2.24634	0.0246821	0.149147
ENSG00000116406	2317.35	-0.441585	0.196562	2.24654	0.0246695	0.149147
ENSG00000262814	542.272	0.522676	0.232705	-2.24608	0.0246986	0.149202
ENSG00000127884	1955.61	0.45813	0.204015	-2.24557	0.0247315	0.149268
ENSG00000164663	355.957	0.464181	0.206694	-2.24574	0.0247208	0.149268
ENSG00000123329	337.202	-0.843043	0.375457	2.24538	0.0247439	0.149299
ENSG00000151474	386.658	0.541001	0.241043	-2.24442	0.0248055	0.149538
ENSG00000175602	1010.44	0.554132	0.24688	-2.24454	0.0247977	0.149538
ENSG00000185033	743.848	-0.49084	0.218691	2.24444	0.0248038	0.149538
ENSG00000080839	781.96	-0.449149	0.200137	2.2442	0.0248193	0.149577
ENSG00000160602	300.301	0.485423	0.216314	-2.24407	0.0248281	0.149586
ENSG00000213937	24.0062	-1.24845	0.556378	2.24389	0.0248393	0.149609
ENSG00000105339	26.2618	-1.29639	0.57779	2.24371	0.0248509	0.149634
ENSG00000102921	822.042	-0.433628	0.19329	2.24341	0.0248705	0.149668
ENSG00000119927	426.928	0.580465	0.258743	-2.2434	0.0248712	0.149668
ENSG00000130312	1359.46	0.497158	0.221637	-2.24312	0.0248893	0.149732
ENSG00000134827	13.8955	-2.0883	0.931112	2.2428	0.0249094	0.149766
ENSG00000273611	1316.59	0.380932	0.169847	-2.2428	0.0249096	0.149766
ENSG00000154305	1585.86	-0.449123	0.200274	2.24255	0.024926	0.149777
ENSG00000215481	51.3797	0.979275	0.436668	-2.24261	0.0249222	0.149777
ENSG00000143162	5591.04	-0.432194	0.192846	2.24114	0.025017	0.150279
ENSG00000115525	345.139	-0.52079	0.232417	2.24076	0.0250419	0.150384
ENSG00000116014	452.701	0.473417	0.211303	-2.24046	0.0250608	0.150454
ENSG00000132846	6.76314	2.88247	1.28679	-2.24005	0.0250877	0.150526
ENSG00000123472	780.243	0.419534	0.187308	-2.23981	0.0251033	0.150576
ENSG00000132361	5467.11	0.553263	0.24703	-2.23966	0.0251133	0.150591
ENSG00000162194	958.277	0.430784	0.192363	-2.23944	0.0251276	0.150632
ENSG00000244165	749.969	0.519847	0.232184	-2.23895	0.0251594	0.150779
ENSG00000159164	15.0729	-1.81933	0.812663	2.23873	0.0251735	0.150819
ENSG00000173825	72.6034	0.837893	0.374421	-2.23783	0.0252319	0.151124
ENSG00000161013	2833.96	0.408675	0.182631	-2.23771	0.0252399	0.151128
ENSG00000162437	443.719	-0.514369	0.229906	2.2373	0.0252667	0.151155
ENSG00000175595	276.979	-0.542586	0.242508	2.2374	0.0252605	0.151155
ENSG00000219102	4.33028	-3.58942	1.60431	2.23735	0.0252633	0.151155
ENSG00000104524	502.842	0.586327	0.262086	-2.23715	0.0252764	0.151159
ENSG00000177432	85.0231	0.845024	0.377738	-2.23706	0.0252822	0.151159
ENSG00000176014	2762.05	0.429584	0.192053	-2.2368	0.0252991	0.151216
ENSG00000105726	3104.81	0.433101	0.193683	-2.23613	0.0253431	0.151434
ENSG00000174173	1472.69	0.439069	0.196387	-2.23573	0.0253692	0.151457
ENSG00000185238	979.19	0.486846	0.217755	-2.23575	0.0253683	0.151457
ENSG00000187555	3002	-0.41332	0.184862	2.23583	0.025363	0.151457
ENSG00000226688	60.9556	-0.945939	0.423147	2.23549	0.0253853	0.151509
ENSG00000111328	1143.24	0.518774	0.232122	-2.23492	0.0254225	0.151573
ENSG00000130939	2812.78	-0.420102	0.187985	2.23476	0.0254334	0.151573
ENSG00000143851	85.4606	-2.2636	1.01276	2.23509	0.0254117	0.151573
ENSG00000244161	241.956	-0.624826	0.27959	2.2348	0.0254307	0.151573
ENSG00000268460	41.5505	-1.15114	0.515039	2.23505	0.0254143	0.151573
ENSG00000162757	151.858	-0.69027	0.308981	2.23402	0.0254817	0.151817
ENSG00000144848	1014.61	0.441777	0.19776	-2.2339	0.0254896	0.15182
ENSG00000205913	67.5846	-0.874895	0.39169	2.23364	0.0255066	0.151877
ENSG00000103353	2568.64	-0.398637	0.178562	2.23249	0.0255827	0.152285
ENSG00000119397	1158.24	-0.617372	0.276596	2.23204	0.0256124	0.152417
ENSG00000179115	4804.75	0.535842	0.240082	-2.23191	0.0256207	0.152422
ENSG00000238133	82.3697	-0.729066	0.326712	2.23152	0.0256466	0.152532
ENSG00000130720	5.44437	-2.84954	1.27769	2.23024	0.0257317	0.152993
ENSG00000162600	226.984	-0.679617	0.30475	2.23008	0.0257423	0.153012
ENSG00000158710	6372.67	-0.371462	0.166653	2.22895	0.0258172	0.153412
ENSG00000115271	9.58654	-2.2699	1.01859	2.22847	0.0258493	0.153414
ENSG00000119655	380.372	0.607726	0.272775	-2.22794	0.0258845	0.153414
ENSG00000142867	307.005	-0.496656	0.222863	2.22853	0.0258455	0.153414
ENSG00000176994	1449.49	0.504977	0.226642	-2.22808	0.025875	0.153414
ENSG00000198356	1270.14	0.46494	0.208662	-2.22819	0.0258676	0.153414
ENSG00000237278	53.071	-0.93954	0.421725	2.22785	0.0258905	0.153414
ENSG00000266970	18.5676	1.71587	0.770048	-2.22826	0.0258631	0.153414
ENSG00000033170	536.251	-0.462211	0.207682	2.22557	0.0260432	0.154113
ENSG00000103264	615.006	-0.429172	0.192893	2.22492	0.0260866	0.154113
ENSG00000141655	4.86811	-3.13733	1.40997	2.2251	0.0260742	0.154113
ENSG00000163528	845.671	0.4753	0.213591	-2.22528	0.0260625	0.154113
ENSG00000164924	10912.7	-0.36231	0.162839	2.22495	0.0260844	0.154113
ENSG00000172663	275.586	0.495195	0.222507	-2.22552	0.0260461	0.154113
ENSG00000160256	953.008	0.430944	0.193719	-2.22459	0.026109	0.154157
ENSG00000165733	2653.6	0.431303	0.193949	-2.22379	0.0261623	0.154423
ENSG00000179922	149.965	-0.611006	0.274831	2.22321	0.0262018	0.15457
ENSG00000139899	69.7563	-0.992058	0.446371	2.22249	0.0262499	0.154764
ENSG00000215301	9261.82	-0.482786	0.21733	2.22145	0.0263208	0.155092
ENSG00000152192	482.295	0.548727	0.247036	-2.22124	0.0263344	0.155128
ENSG00000067057	1455.97	-0.417324	0.187908	2.22089	0.0263581	0.155178
ENSG00000143393	1907.96	-0.401694	0.180893	2.22061	0.0263772	0.1552
ENSG00000231789	103.699	-0.745404	0.335668	2.22066	0.0263741	0.1552
ENSG00000117385	1175.84	-0.384516	0.173173	2.22042	0.0263904	0.155213
ENSG00000198925	1047.46	-0.415439	0.187105	2.22036	0.0263946	0.155213
ENSG00000145220	2422.29	0.591774	0.26658	-2.21988	0.0264272	0.15536
ENSG00000102466	21.3602	1.41922	0.639584	-2.21898	0.0264881	0.155673
ENSG00000237943	461.347	0.442816	0.199693	-2.21748	0.0265902	0.156183
ENSG00000259000	11.526	-1.99434	0.899357	2.21752	0.0265873	0.156183
ENSG00000131409	680.41	0.499411	0.225249	-2.21716	0.0266124	0.156248
ENSG00000144589	595.302	-0.455343	0.205399	2.21687	0.026632	0.156248
ENSG00000160200	1051.83	0.453597	0.204602	-2.21697	0.0266251	0.156248
ENSG00000178449	324.259	0.533514	0.240658	-2.2169	0.0266299	0.156248
ENSG00000121989	51.1528	-1.0179	0.459249	2.21645	0.0266609	0.156373
ENSG00000089177	270.273	-0.500364	0.225819	2.21578	0.0267067	0.156506
ENSG00000104691	732.048	0.441668	0.19931	-2.21599	0.0266924	0.156506
ENSG00000166971	140.18	-0.681691	0.30764	2.21587	0.0267003	0.156506
ENSG00000164164	3277.86	0.4706	0.212409	-2.21554	0.0267231	0.156519
ENSG00000146701	11547.5	0.420355	0.189774	-2.21502	0.0267585	0.156674
ENSG00000167685	664.193	-0.450025	0.203184	2.21487	0.0267692	0.156692
ENSG00000241837	876.861	0.45099	0.203639	-2.21466	0.0267837	0.156732
ENSG00000069974	1760.68	-0.627634	0.283456	2.21422	0.0268139	0.156864
ENSG00000006576	1760	-0.476614	0.215274	2.21399	0.0268293	0.156909
ENSG00000019144	713.548	0.420711	0.190055	-2.21362	0.0268548	0.157013
ENSG00000114686	2335.1	0.455154	0.205676	-2.21296	0.0269001	0.157232
ENSG00000188677	1044.6	0.409794	0.185254	-2.21206	0.0269624	0.157506
ENSG00000147036	305.032	-0.492213	0.222554	2.21166	0.0269904	0.157595
ENSG00000217130	235.318	0.586733	0.265296	-2.21162	0.026993	0.157595
ENSG00000118007	963.496	0.458805	0.207465	-2.21148	0.0270023	0.157604
ENSG00000173917	1128.67	-0.55988	0.25323	2.21095	0.0270393	0.157729
ENSG00000171428	144.159	0.637056	0.288167	-2.21072	0.0270554	0.157778
ENSG00000141736	441.694	-0.485191	0.219508	2.21036	0.02708	0.157836
ENSG00000249395	34.9067	-1.29879	0.587595	2.21035	0.0270808	0.157836
ENSG00000178922	339.114	-0.497021	0.224934	2.20963	0.0271307	0.158082
ENSG00000126970	79.194	0.840393	0.380396	-2.20926	0.0271569	0.158189
ENSG00000186665	508.242	0.487352	0.2207	-2.20821	0.0272294	0.158475
ENSG00000187051	1437.44	0.482561	0.218602	-2.20749	0.02728	0.158724
ENSG00000001167	1327.36	0.4598	0.208309	-2.2073	0.0272928	0.158754
ENSG00000105176	1907.28	-0.39186	0.177558	2.20694	0.0273183	0.158811
ENSG00000139239	8679.65	0.407672	0.184723	-2.20694	0.0273183	0.158811
ENSG00000090612	243.541	0.619882	0.280973	-2.2062	0.0273703	0.159068
ENSG00000060138	3621.43	0.353504	0.160258	-2.20584	0.0273953	0.159168
ENSG00000105401	5725.55	0.457761	0.207538	-2.20568	0.0274066	0.159188
ENSG00000183155	428.32	-0.462692	0.209808	2.20531	0.0274326	0.159293
ENSG00000115415	1757.36	-0.396588	0.179859	2.20499	0.0274545	0.15933
ENSG00000188747	188.707	-0.770735	0.34953	2.20506	0.0274497	0.15933
ENSG00000105968	7972.84	0.351416	0.159414	-2.20442	0.027495	0.15952
ENSG00000112655	1049.22	-0.491479	0.222976	2.20418	0.0275117	0.159526
ENSG00000196663	219.79	0.508117	0.230516	-2.20426	0.027506	0.159526
ENSG00000225981	6.20085	-2.69877	1.22482	2.2034	0.0275664	0.159752
ENSG00000102743	866.799	0.468846	0.212913	-2.20205	0.0276615	0.160059
ENSG00000144674	2126.14	0.564635	0.256421	-2.20198	0.0276666	0.160059
ENSG00000168894	658.115	-0.470572	0.213668	2.20235	0.0276407	0.160059
ENSG00000170035	529.366	-0.443693	0.201489	2.20208	0.02766	0.160059
ENSG00000184220	872.886	0.420165	0.190774	-2.20242	0.0276357	0.160059
ENSG00000213619	2341.61	0.476681	0.216502	-2.20174	0.0276837	0.160113
ENSG00000049247	278.479	-0.544617	0.247413	2.20124	0.0277189	0.160271
ENSG00000140694	1034.3	-0.372352	0.169206	2.20059	0.0277651	0.160492
ENSG00000188825	8.19845	-2.38073	1.08197	2.20036	0.0277817	0.160543
ENSG00000113013	15806.5	0.362079	0.164576	-2.20007	0.0278022	0.160616
ENSG00000176454	751.574	0.482267	0.219279	-2.19933	0.0278544	0.160781
ENSG00000186654	294.32	0.758289	0.344765	-2.19944	0.0278469	0.160781
ENSG00000196182	2402.44	-0.421707	0.191739	2.19938	0.027851	0.160781
ENSG00000182326	6.33108	-2.73881	1.24566	2.19868	0.0279008	0.161003
ENSG00000108592	3407.76	0.469891	0.213771	-2.19811	0.0279415	0.161055
ENSG00000160214	3169.51	0.603262	0.274426	-2.19827	0.0279298	0.161055
ENSG00000183665	575.073	0.403705	0.183644	-2.1983	0.0279278	0.161055
ENSG00000157191	1390.7	-0.368506	0.167668	2.19782	0.0279616	0.161126
ENSG00000099795	1519.14	0.526004	0.239376	-2.1974	0.027992	0.161255
ENSG00000135446	5985.51	0.427811	0.194703	-2.19725	0.0280026	0.161271
ENSG00000167191	567.217	0.472555	0.215094	-2.19697	0.0280224	0.161293
ENSG00000006634	1308.66	0.421927	0.192081	-2.19661	0.0280486	0.161398
ENSG00000152234	14337.2	0.373187	0.169907	-2.19642	0.0280616	0.161428
ENSG00000188542	220.643	-0.579163	0.263764	2.19576	0.0281091	0.161564
ENSG00000177721	226.516	0.705978	0.321582	-2.19533	0.02814	0.161696
ENSG00000281731	13.0619	-1.98292	0.903458	2.19481	0.0281773	0.161865
ENSG00000258471	487.123	0.414918	0.189083	-2.19437	0.0282088	0.162
ENSG00000108961	384.164	0.471393	0.214851	-2.19404	0.0282322	0.162023
ENSG00000139974	308.489	0.49479	0.225511	-2.19409	0.0282292	0.162023
ENSG00000170348	2551.72	-0.44498	0.202859	2.19354	0.0282683	0.162113
ENSG00000152894	5.48437	3.31107	1.51008	-2.19265	0.0283324	0.162389
ENSG00000154727	1828.95	0.419051	0.19113	-2.19249	0.0283441	0.162411
ENSG00000049656	5508.95	0.411542	0.187814	-2.19122	0.0284357	0.162707
ENSG00000270164	9.97002	-2.15976	0.985586	2.19135	0.0284268	0.162707
ENSG00000281398	2181.82	0.380109	0.173467	-2.19124	0.0284342	0.162707
ENSG00000108861	672.985	-0.396376	0.180903	2.1911	0.0284446	0.162712
ENSG00000145425	3657.43	0.497854	0.227287	-2.19042	0.0284939	0.162857
ENSG00000151692	3161.43	-0.458439	0.209285	2.19051	0.0284876	0.162857
ENSG00000116032	191.686	0.554778	0.253368	-2.18961	0.0285526	0.162964
ENSG00000132965	4.70679	-3.72844	1.70273	2.18968	0.0285473	0.162964
ENSG00000167600	60.9557	-1.30392	0.595461	2.18976	0.0285413	0.162964
ENSG00000183684	3920.75	0.467528	0.213513	-2.18969	0.0285465	0.162964
ENSG00000213339	1438.23	0.561329	0.256327	-2.18989	0.0285323	0.162964
ENSG00000125107	7155.04	-0.456369	0.208516	2.18865	0.0286222	0.163315
ENSG00000137656	580.137	0.407023	0.185979	-2.18854	0.0286302	0.163315
ENSG00000136942	15057.6	0.504619	0.230747	-2.18689	0.0287503	0.163862
ENSG00000167483	7.27101	-2.40587	1.10024	2.18667	0.028767	0.163911
ENSG00000069956	3197.85	-0.392697	0.179643	2.18599	0.0288166	0.164102
ENSG00000115194	242.124	0.48748	0.222992	-2.18609	0.0288092	0.164102
ENSG00000221890	152.245	-0.707322	0.323646	2.18548	0.0288535	0.164221
ENSG00000148303	7581.87	0.444692	0.2035	-2.18522	0.0288728	0.164239
ENSG00000134318	2233.79	0.474234	0.217068	-2.18473	0.0289086	0.164397
ENSG00000065054	544.545	0.440205	0.201522	-2.18441	0.0289322	0.164485
ENSG00000170540	2414.82	-0.423737	0.194155	2.18247	0.0290748	0.165249
ENSG00000082213	1185.03	0.383848	0.175916	-2.182	0.0291099	0.16537
ENSG00000245573	7.97273	-2.81871	1.29182	2.18196	0.0291122	0.16537
ENSG00000284693	5.85398	-2.59647	1.19005	2.18181	0.0291232	0.165386
ENSG00000168763	1322.01	-0.373645	0.171321	2.18097	0.0291856	0.165648
ENSG00000112419	352.518	-0.814118	0.373339	2.18064	0.0292101	0.165695
ENSG00000225439	79.8169	-0.73488	0.33699	2.18072	0.0292044	0.165695
ENSG00000165716	1186.89	0.372654	0.170917	-2.18032	0.0292334	0.165781
ENSG00000181396	1292.97	0.403687	0.185231	-2.17937	0.029304	0.166064
ENSG00000186205	81.7193	-0.774291	0.355297	2.17928	0.0293108	0.166064
ENSG00000187024	196.527	0.567978	0.260627	-2.17927	0.0293116	0.166064
ENSG00000203865	4690.84	-0.389796	0.17887	2.17921	0.029316	0.166064
ENSG00000124279	579.566	0.510817	0.234505	-2.17828	0.0293853	0.166364
ENSG00000175707	12.0117	-2.33745	1.07306	2.17831	0.029383	0.166364
ENSG00000135698	436.973	-0.502911	0.230926	2.1778	0.0294208	0.166519
ENSG00000182264	22.5322	-1.26464	0.580766	2.17754	0.0294404	0.166537
ENSG00000121152	2293.81	0.378739	0.173943	-2.17737	0.0294531	0.166563
ENSG00000085644	331.814	-0.488156	0.224242	2.17692	0.0294868	0.166569
ENSG00000116985	58.731	-0.984468	0.452207	2.17703	0.0294785	0.166569
ENSG00000225595	12.0212	1.75058	0.804124	-2.177	0.0294804	0.166569
ENSG00000235173	1556.91	0.511827	0.235083	-2.17722	0.0294642	0.166569
ENSG00000106701	187.329	-0.54372	0.249888	2.17585	0.0295661	0.166924
ENSG00000235529	5.42192	-2.83865	1.30477	2.17559	0.0295859	0.16699
ENSG00000110200	559.368	0.487236	0.224058	-2.1746	0.0296602	0.167362
ENSG00000108064	2987.41	0.380224	0.174879	-2.17421	0.0296896	0.167482
ENSG00000204387	1569.64	0.513115	0.236033	-2.17391	0.0297117	0.16756
ENSG00000153066	771.42	-0.409307	0.18831	2.17358	0.0297368	0.167655
ENSG00000237054	1613.34	0.485478	0.223432	-2.17282	0.0297941	0.167885
ENSG00000203943	9.74675	-2.47809	1.14077	2.1723	0.0298332	0.168059
ENSG00000126351	1504.62	0.391751	0.180358	-2.17208	0.0298495	0.168079
ENSG00000170043	550.948	0.409469	0.18854	-2.17179	0.0298716	0.168079
ENSG00000206560	1590.3	-0.412031	0.189704	2.17196	0.0298585	0.168079
ENSG00000224903	122.915	-0.706405	0.325277	2.1717	0.029878	0.168079
ENSG00000263327	42.3078	-1.11303	0.512505	2.17175	0.0298748	0.168079
ENSG00000162924	460.264	-0.684912	0.315471	2.17107	0.0299256	0.168241
ENSG00000178695	5.81825	2.57747	1.18729	-2.17089	0.0299398	0.168241
ENSG00000258102	259.692	-0.497653	0.229237	2.17091	0.0299378	0.168241
ENSG00000154380	817.188	-0.584683	0.269378	2.17049	0.0299696	0.168269
ENSG00000162086	388.229	-0.49582	0.22843	2.17056	0.0299647	0.168269
ENSG00000177303	450.715	0.539235	0.248432	-2.17055	0.0299652	0.168269
ENSG00000148688	640.331	0.479076	0.220736	-2.17036	0.0299798	0.16828
ENSG00000167881	3409.26	0.366151	0.168721	-2.17016	0.0299951	0.168319
ENSG00000234171	213.324	0.598219	0.275682	-2.16996	0.0300096	0.168355
ENSG00000123136	5293.55	0.433469	0.199801	-2.1695	0.0300446	0.168505
ENSG00000196275	125.424	-0.713678	0.328989	2.16931	0.0300593	0.16854
ENSG00000185024	738.672	-0.410695	0.189372	2.16872	0.030104	0.168745
ENSG00000118997	5.16795	-2.7691	1.27691	2.1686	0.030113	0.168749
ENSG00000143476	2249.25	-0.387065	0.178605	2.16716	0.0302229	0.169271
ENSG00000067208	520.225	-0.442066	0.203995	2.16704	0.0302315	0.169273
ENSG00000129691	4425.78	0.347169	0.160238	-2.16659	0.0302661	0.16942
ENSG00000143387	62.9518	-0.980747	0.452799	2.16596	0.030314	0.16952
ENSG00000144635	2086.4	0.379643	0.17528	-2.16592	0.0303171	0.16952
ENSG00000184983	1166.16	0.525921	0.242814	-2.16594	0.0303157	0.16952
ENSG00000177311	73.4788	-3.25871	1.50482	2.16551	0.0303483	0.169647
ENSG00000103168	1470.04	-0.412565	0.190558	2.16504	0.030385	0.169806
ENSG00000117620	564.929	-0.481708	0.222519	2.1648	0.0304032	0.169858
ENSG00000185730	827.816	0.463133	0.213948	-2.1647	0.0304109	0.169858
ENSG00000110237	33.4319	-1.11205	0.513852	2.16415	0.030453	0.169999
ENSG00000142507	1965.29	0.422986	0.195451	-2.16415	0.0304527	0.169999
ENSG00000145979	781.89	0.416733	0.192572	-2.16404	0.0304612	0.169999
ENSG00000272047	337.822	-0.524275	0.242448	2.16242	0.0305859	0.170508
ENSG00000167657	1321.62	0.443249	0.204993	-2.16227	0.0305977	0.170527
ENSG00000130589	766.172	-0.544173	0.251687	2.1621	0.0306105	0.170551
ENSG00000169188	1049.1	0.489916	0.226625	-2.16179	0.0306343	0.170637
ENSG00000204463	10968	0.342826	0.158602	-2.16154	0.0306534	0.17065
ENSG00000101347	1061.62	0.533704	0.246941	-2.16126	0.0306749	0.170677
ENSG00000158006	351.313	-0.476722	0.220567	2.16135	0.030668	0.170677
ENSG00000277283	112.103	-0.682439	0.315807	2.16093	0.0307005	0.170726
ENSG00000150773	538.306	0.515716	0.238693	-2.16059	0.0307273	0.170735
ENSG00000172794	6.40898	-3.58096	1.65733	2.16068	0.0307203	0.170735
ENSG00000163554	783.694	-1.69689	0.785526	2.16019	0.0307578	0.170811
ENSG00000197498	1628.13	0.49626	0.229721	-2.16027	0.0307516	0.170811
ENSG00000059769	311.382	0.579976	0.268555	-2.15961	0.0308026	0.170839
ENSG00000105254	634.927	-0.450416	0.208541	2.15985	0.0307844	0.170839
ENSG00000135111	180.186	0.735553	0.340578	-2.15972	0.0307942	0.170839
ENSG00000186376	175.749	-0.616746	0.285555	2.15982	0.0307869	0.170839
ENSG00000214113	1119.5	0.424013	0.19634	-2.15959	0.0308046	0.170839
ENSG00000149273	43856.5	0.48104	0.222764	-2.15942	0.0308178	0.170865
ENSG00000106261	2799.61	-0.448968	0.207957	2.15895	0.0308542	0.17102
ENSG00000130396	2677.62	-0.534866	0.247805	2.15841	0.0308958	0.171205
ENSG00000187796	161.368	-0.823575	0.381664	2.15785	0.0309392	0.17139
ENSG00000204839	268.374	0.553959	0.256741	-2.15766	0.0309545	0.17139
ENSG00000163399	8841.08	-0.396261	0.183664	2.15754	0.0309638	0.171395
ENSG00000146386	523.844	0.438825	0.203421	-2.15722	0.0309885	0.171438
ENSG00000164828	2478.58	-0.352101	0.163219	2.15723	0.0309875	0.171438
ENSG00000107099	2109.66	-0.587519	0.272462	2.15633	0.0310578	0.171729
ENSG00000144713	10399.1	0.467872	0.216976	-2.15633	0.0310576	0.171729
ENSG00000138326	16364.2	0.475839	0.220691	-2.15613	0.0310733	0.171768
ENSG00000115268	8969.48	0.498426	0.23118	-2.15601	0.031083	0.171775
ENSG00000109065	1175.85	0.426476	0.197836	-2.15571	0.0311065	0.171858
ENSG00000110628	84.1636	-1.07066	0.496851	2.1549	0.0311699	0.172068
ENSG00000171100	148.816	-0.615287	0.285503	2.1551	0.0311543	0.172068
ENSG00000283041	27324.5	0.467089	0.216757	-2.1549	0.0311694	0.172068
ENSG00000127914	1914.91	-0.524841	0.243612	2.15441	0.0312079	0.172231
ENSG00000115756	976.645	-0.44402	0.20611	2.15429	0.0312177	0.172239
ENSG00000147684	3261.47	0.441145	0.204807	-2.15395	0.0312438	0.172336
ENSG00000005339	2187.12	-0.469172	0.217873	2.15342	0.0312856	0.172473
ENSG00000149541	1184.27	0.40133	0.186367	-2.15344	0.0312839	0.172473
ENSG00000138380	179.665	-0.993085	0.461246	2.15305	0.0313148	0.172587
ENSG00000103091	1871.94	-0.356741	0.165743	2.15237	0.0313681	0.172788
ENSG00000145741	12421.1	0.379199	0.17619	-2.15222	0.0313804	0.1728
ENSG00000184677	2265.41	-0.472329	0.219477	2.15207	0.0313922	0.1728
ENSG00000204120	1955.85	-0.430493	0.200041	2.15202	0.0313957	0.1728
ENSG00000205302	1041.12	0.40103	0.186379	-2.15169	0.0314219	0.172879
ENSG00000227500	1786.45	0.3653	0.169779	-2.15162	0.0314271	0.172879
ENSG00000089248	4094.56	0.465173	0.216208	-2.15151	0.0314361	0.172882
ENSG00000062485	6508.15	0.349348	0.162417	-2.15093	0.0314815	0.173038
ENSG00000144893	37.17	1.13571	0.528254	-2.14993	0.0315606	0.173379
ENSG00000103174	486.809	0.439651	0.204509	-2.14979	0.0315716	0.173393
ENSG00000234350	40.5592	-0.962135	0.44766	2.14925	0.0316143	0.173581
ENSG00000180953	22.1655	-1.33748	0.622488	2.1486	0.0316659	0.173817
ENSG00000104825	1168.81	0.540648	0.251663	-2.1483	0.0316899	0.173902
ENSG00000015285	1132.45	0.403293	0.187751	-2.14802	0.0317121	0.17393
ENSG00000128311	404.511	0.488473	0.227401	-2.14806	0.0317087	0.17393
ENSG00000196428	994.1	-0.411653	0.191683	2.14757	0.0317479	0.174079
ENSG00000112742	1055.83	0.446826	0.208077	-2.14741	0.0317605	0.174102
ENSG00000078081	17.5569	-1.40637	0.65526	2.14628	0.031851	0.17441
ENSG00000196549	11.5192	1.91098	0.890341	-2.14635	0.0318451	0.17441
ENSG00000259248	378.707	-0.454103	0.211562	2.14643	0.0318383	0.17441
ENSG00000198420	770.497	0.603121	0.281062	-2.14587	0.0318837	0.174542
ENSG00000105248	639.818	0.471104	0.219589	-2.14539	0.0319217	0.174703
ENSG00000082512	948.436	-0.380899	0.177564	2.14513	0.0319425	0.174723
ENSG00000109534	1312.26	0.549303	0.256247	-2.14365	0.0320613	0.175232
ENSG00000260075	123.048	-0.659293	0.307546	2.14372	0.032055	0.175232
ENSG00000130066	817.392	-0.480924	0.22439	2.14325	0.032093	0.175311
ENSG00000061273	2573.71	-0.400978	0.187158	2.14246	0.0321567	0.175565
ENSG00000126261	5465.25	-0.337799	0.15772	2.14176	0.0322127	0.175823
ENSG00000102755	77.8627	-1.19525	0.558239	2.14111	0.032265	0.176061
ENSG00000071539	2125.65	0.43286	0.202196	-2.14079	0.0322908	0.176155
ENSG00000073417	624.065	-0.387438	0.181008	2.14045	0.0323186	0.17626
ENSG00000170522	2476.33	0.492649	0.230188	-2.1402	0.0323384	0.176274
ENSG00000180992	1751.49	0.487373	0.227771	-2.13975	0.0323751	0.176379
ENSG00000067715	8.31021	-2.40859	1.12621	2.13867	0.0324624	0.176807
ENSG00000162849	25.628	-1.33751	0.625441	2.13851	0.0324753	0.17683
ENSG00000230445	16.3641	-1.72668	0.807596	2.13805	0.0325126	0.176986
ENSG00000011332	190.221	0.67713	0.316805	-2.13737	0.0325679	0.177239
ENSG00000085224	1530.7	-0.439782	0.205823	2.1367	0.0326226	0.177395
ENSG00000167302	797.71	0.396933	0.185761	-2.13679	0.032615	0.177395
ENSG00000168924	3530.07	0.45328	0.212203	-2.13607	0.032674	0.17758
ENSG00000135541	554.508	-0.508416	0.238033	2.1359	0.0326872	0.177604
ENSG00000213186	1704.91	0.351556	0.164603	-2.13578	0.0326972	0.177611
ENSG00000155903	334.629	-0.473169	0.2216	2.13524	0.0327416	0.177757
ENSG00000179091	4736.29	0.421454	0.197412	-2.1349	0.0327693	0.177767
ENSG00000197912	2283.55	-0.397176	0.186025	2.13507	0.0327549	0.177767
ENSG00000267106	79.5813	0.730778	0.342301	-2.1349	0.0327695	0.177767
ENSG00000156471	3667.08	0.359607	0.168481	-2.1344	0.0328099	0.177939
ENSG00000170049	38.8716	1.17236	0.549374	-2.134	0.032843	0.178071
ENSG00000230487	214.66	-0.819877	0.38424	2.13376	0.0328624	0.178128
ENSG00000114503	1473.73	0.362042	0.169706	-2.13335	0.0328958	0.178175
ENSG00000119772	1325.03	0.388186	0.181953	-2.13344	0.0328887	0.178175
ENSG00000164885	1101.04	0.526342	0.246722	-2.13334	0.0328972	0.178175
ENSG00000200893	14.2626	1.87593	0.879522	-2.13289	0.0329335	0.178276
ENSG00000064687	1848.99	-0.42742	0.200412	2.1327	0.032949	0.178313
ENSG00000128283	1737.9	0.44678	0.209528	-2.13232	0.0329807	0.17839
ENSG00000169499	874.154	-0.424756	0.199195	2.13237	0.0329767	0.17839
ENSG00000260448	16.9746	-1.41524	0.663744	2.13221	0.0329895	0.17839
ENSG00000100413	2699.46	0.458451	0.215081	-2.13153	0.0330457	0.178543
ENSG00000105063	3441.27	-0.425231	0.199516	2.13131	0.0330635	0.178543
ENSG00000128294	2205.76	-0.363842	0.170725	2.13116	0.0330763	0.178543
ENSG00000140025	161.009	0.553773	0.259837	-2.13124	0.0330697	0.178543
ENSG00000153832	12.3586	-1.76297	0.827251	2.13112	0.033079	0.178543
ENSG00000284922	454.96	0.554719	0.260291	-2.13115	0.0330772	0.178543
ENSG00000130935	3121.66	0.397135	0.186367	-2.13092	0.0330955	0.178584
ENSG00000111845	1255.77	0.431222	0.202393	-2.13062	0.0331208	0.178674
ENSG00000196505	269.256	-0.493674	0.231753	2.13017	0.0331576	0.178825
ENSG00000141858	1595.96	0.457453	0.21488	-2.12888	0.0332644	0.179306
ENSG00000213281	2224.39	-0.366549	0.172195	2.12869	0.0332798	0.179341
ENSG00000048162	2777.96	0.506471	0.237955	-2.12843	0.0333016	0.179393
ENSG00000165637	1313.4	0.422297	0.198427	-2.12823	0.0333182	0.179406
ENSG00000069399	223.344	-0.754219	0.354467	2.12775	0.0333576	0.179553
ENSG00000132485	3967.05	-0.376121	0.176775	2.12768	0.0333633	0.179553
ENSG00000165684	1593.96	0.511238	0.240324	-2.12729	0.033396	0.179587
ENSG00000286522	35.132	-1.08403	0.509555	2.12741	0.0333857	0.179587
ENSG00000149182	4462.16	0.329649	0.154975	-2.12711	0.0334107	0.179619
ENSG00000203995	647.833	-0.557032	0.2619	2.12689	0.033429	0.179625
ENSG00000249532	321.437	0.442869	0.208224	-2.12689	0.0334295	0.179625
ENSG00000277791	3059.08	0.417747	0.196432	-2.12667	0.0334475	0.179674
ENSG00000103855	946.983	0.399514	0.187869	-2.12655	0.0334571	0.179679
ENSG00000178802	1645.15	0.419714	0.197428	-2.12591	0.0335108	0.179825
ENSG00000134070	40.2239	-0.969183	0.456069	2.12508	0.0335801	0.179919
ENSG00000137288	1440.81	0.445189	0.209492	-2.12509	0.0335795	0.179919
ENSG00000157429	19.5479	-1.43366	0.674637	2.12509	0.033579	0.179919
ENSG00000225062	7.15983	-2.64388	1.24386	2.12555	0.0335409	0.179919
ENSG00000225285	7.32237	-2.40793	1.1331	2.12509	0.0335793	0.179919
ENSG00000049769	89.4457	0.737984	0.347346	-2.12464	0.0336169	0.180045
ENSG00000129696	837.592	0.430131	0.202458	-2.12455	0.0336245	0.180045
ENSG00000142453	3373.08	0.366975	0.172742	-2.12441	0.0336358	0.180045
ENSG00000167077	8.83778	-2.1151	0.995691	2.12425	0.0336491	0.180045
ENSG00000173457	2430.46	0.510936	0.240521	-2.12428	0.0336463	0.180045
ENSG00000122591	1882.22	-0.406883	0.191561	2.12404	0.0336665	0.180091
ENSG00000111716	377.021	0.533338	0.251152	-2.12357	0.0337063	0.180209
ENSG00000138398	2629.77	-0.364458	0.171656	2.12319	0.0337378	0.18033
ENSG00000231806	23.3186	-1.33971	0.631218	2.12243	0.033802	0.180579
ENSG00000133316	2262.09	0.467648	0.220348	-2.12231	0.0338116	0.180583
ENSG00000184005	56.237	-0.856672	0.403701	2.12205	0.0338338	0.180654
ENSG00000104904	10999.2	0.328729	0.154978	-2.12113	0.0339108	0.180974
ENSG00000267680	212.787	-0.628577	0.296342	2.12112	0.0339115	0.180974
ENSG00000101197	4.31711	3.58803	1.69167	-2.121	0.0339218	0.180981
ENSG00000179886	754.853	0.480054	0.22639	-2.12048	0.0339657	0.181168
ENSG00000150753	16717.9	0.39532	0.186483	-2.11987	0.0340167	0.181393
ENSG00000271122	291.117	-0.504587	0.238079	2.11941	0.034056	0.181555
ENSG00000075785	3993.61	0.34938	0.164891	-2.11885	0.0341034	0.18176
ENSG00000166801	40.7408	-1.13374	0.535165	2.11849	0.0341339	0.181875
ENSG00000150776	1490.11	0.354314	0.167303	-2.1178	0.0341919	0.182007
ENSG00000159648	6.11555	-2.36994	1.11907	2.11777	0.0341944	0.182007
ENSG00000165724	1948.08	0.474102	0.223851	-2.11793	0.0341806	0.182007
ENSG00000101363	378.496	0.429296	0.202771	-2.11715	0.0342471	0.182201
ENSG00000101004	271.346	0.46105	0.217825	-2.11661	0.034293	0.182341
ENSG00000184979	89.9969	0.709613	0.33535	-2.11604	0.0343414	0.182551
ENSG00000138593	739.932	-0.52124	0.246402	2.1154	0.0343955	0.182791
ENSG00000121067	1649.47	0.376448	0.178021	-2.11463	0.0344614	0.183093
ENSG00000077147	4367.04	0.335917	0.15888	-2.11429	0.0344904	0.183152
ENSG00000105289	92.9936	-0.901306	0.426279	2.11436	0.0344847	0.183152
ENSG00000254535	86.6303	0.780571	0.369228	-2.11406	0.0345099	0.183208
ENSG00000152620	1614.93	0.478221	0.226254	-2.11365	0.0345455	0.183349
ENSG00000099901	18489.5	0.46612	0.220603	-2.11294	0.0346061	0.183574
ENSG00000273024	18.6834	-1.53863	0.728389	2.11238	0.0346542	0.183782
ENSG00000040199	238.879	-0.542524	0.256861	2.11213	0.0346754	0.183799
ENSG00000149499	2183.88	0.359614	0.170283	-2.11185	0.0346991	0.18385
ENSG00000184281	761.515	0.518357	0.245457	-2.11181	0.0347031	0.18385
ENSG00000151500	811.491	0.442178	0.20941	-2.11154	0.0347257	0.183921
ENSG00000100376	2250.53	-0.421476	0.199723	2.1103	0.0348326	0.184392
ENSG00000183742	68.3997	-1.18808	0.56311	2.10986	0.0348706	0.184525
ENSG00000224401	4.07521	-3.50654	1.66203	2.1098	0.0348758	0.184525
ENSG00000133818	437.351	-0.422777	0.200502	2.10859	0.03498	0.184932
ENSG00000224383	554.524	0.749103	0.355557	-2.10684	0.0351312	0.185683
ENSG00000160949	3235.69	0.459069	0.217925	-2.10654	0.0351571	0.185723
ENSG00000164109	2674.45	0.354016	0.16805	-2.10661	0.0351511	0.185723
ENSG00000136932	322.231	0.454429	0.215759	-2.10619	0.0351879	0.185838
ENSG00000143379	1232.29	-0.401323	0.190555	2.10607	0.0351981	0.185844
ENSG00000204564	716.985	0.418552	0.19875	-2.10592	0.0352111	0.185864
ENSG00000176731	754.204	0.465933	0.22129	-2.10553	0.0352449	0.185994
ENSG00000277972	1257.16	0.484358	0.230074	-2.10523	0.0352711	0.186084
ENSG00000183971	21.413	-1.48485	0.705779	2.10385	0.0353914	0.186623
ENSG00000173163	131.762	-0.614687	0.292194	2.10369	0.0354051	0.186646
ENSG00000143337	1841.55	-0.376433	0.178982	2.10319	0.0354491	0.18683
ENSG00000235527	5.92305	-2.61882	1.24526	2.10303	0.0354631	0.186855
ENSG00000154917	915.3	-0.412431	0.196151	2.10262	0.0354989	0.186916
ENSG00000178188	1724.34	-0.349346	0.166151	2.10258	0.0355022	0.186916
ENSG00000266976	8379.87	-0.68688	0.32668	2.10261	0.0355003	0.186916
ENSG00000214870	21.9012	-1.3716	0.652561	2.10187	0.0355644	0.187195
ENSG00000167088	2403.95	0.394886	0.187901	-2.10157	0.0355913	0.187241
ENSG00000134504	46.2016	0.883424	0.420465	-2.10107	0.0356353	0.187326
ENSG00000196415	29.568	1.06942	0.508986	-2.10109	0.0356333	0.187326
ENSG00000111679	246.377	0.641641	0.305597	-2.09963	0.0357612	0.18794
ENSG00000122008	698.135	-0.421553	0.20083	2.09905	0.0358121	0.188111
ENSG00000129932	1128.04	0.620895	0.295793	-2.09909	0.0358092	0.188111
ENSG00000177888	417.33	-0.464613	0.221356	2.09894	0.0358221	0.188114
ENSG00000179271	2465.86	0.448155	0.213546	-2.09864	0.035849	0.188169
ENSG00000184436	4092.76	0.47509	0.226383	-2.09861	0.035851	0.188169
ENSG00000103126	1551.24	-0.389286	0.185563	2.09786	0.0359171	0.188468
ENSG00000144468	730.934	-0.520638	0.248244	2.09728	0.0359687	0.188678
ENSG00000183291	2914.6	-0.343548	0.163813	2.0972	0.0359758	0.188678
ENSG00000281091	17.505	-1.39803	0.666836	2.09651	0.0360369	0.188902
ENSG00000124702	3481.14	0.336315	0.16046	-2.09593	0.036088	0.189072
ENSG00000153879	1192.32	-0.553356	0.264048	2.09566	0.0361124	0.189151
ENSG00000116990	354.161	0.708179	0.337975	-2.09536	0.0361391	0.189194
ENSG00000169752	48.9003	-0.899112	0.429089	2.0954	0.0361358	0.189194
ENSG00000186141	1067.04	-0.416378	0.198749	2.095	0.0361713	0.189216
ENSG00000056050	473.039	0.417495	0.19933	-2.09449	0.0362165	0.189259
ENSG00000138617	253.571	0.549747	0.262471	-2.09451	0.0362146	0.189259
ENSG00000167641	816.043	0.536022	0.255907	-2.09459	0.036207	0.189259
ENSG00000100365	28.3442	-1.40269	0.669855	2.09402	0.0362586	0.189333
ENSG00000259954	10.6081	-1.97939	0.945223	2.0941	0.0362509	0.189333
ENSG00000163913	608.24	0.410002	0.195856	-2.09339	0.0363147	0.189529
ENSG00000213516	1467.04	-0.394414	0.18846	2.09282	0.0363651	0.189743
ENSG00000149218	871.393	0.405393	0.193759	-2.09225	0.036416	0.18996
ENSG00000066923	163.725	-0.60641	0.289951	2.09143	0.0364898	0.190266
ENSG00000126368	476.124	0.640525	0.306268	-2.09139	0.0364934	0.190266
ENSG00000163888	10.9657	1.85216	0.885738	-2.09109	0.0365201	0.190357
ENSG00000144233	1017.63	-0.40215	0.19235	2.09072	0.0365528	0.190479
ENSG00000165915	306.413	0.541189	0.258945	-2.08998	0.0366196	0.190729
ENSG00000176920	12.4454	-1.88367	0.901259	2.09004	0.036614	0.190729
ENSG00000167608	23.2366	-1.23297	0.589995	2.0898	0.0366358	0.190737
ENSG00000113758	2268.82	0.340702	0.163096	-2.08897	0.0367108	0.191058
ENSG00000176248	1816.11	0.423613	0.202817	-2.08864	0.03674	0.191161
ENSG00000165406	870.34	-0.490695	0.235036	2.08774	0.0368214	0.191535
ENSG00000011376	1944.04	0.37958	0.181873	-2.08706	0.0368828	0.191805
ENSG00000101189	1005.96	0.422544	0.202494	-2.0867	0.036915	0.191924
ENSG00000172531	5012.56	0.328701	0.157539	-2.08647	0.0369357	0.191983
ENSG00000075420	544.739	-0.601344	0.288286	2.08593	0.0369848	0.191993
ENSG00000112306	14452.9	0.442382	0.212071	-2.08601	0.0369777	0.191993
ENSG00000126231	21.307	1.3311	0.638081	-2.08609	0.0369702	0.191993
ENSG00000134744	1858.69	-0.377526	0.180979	2.08602	0.0369769	0.191993
ENSG00000139187	23.1859	1.22807	0.588625	-2.08633	0.0369486	0.191993
ENSG00000115042	572.819	0.520991	0.249819	-2.08548	0.0370258	0.192016
ENSG00000130299	2052.17	0.438186	0.210109	-2.08552	0.0370226	0.192016
ENSG00000179841	51.5624	0.868826	0.416595	-2.08554	0.03702	0.192016
ENSG00000183763	531.52	0.453595	0.21755	-2.08501	0.0370681	0.192132
ENSG00000100600	249.033	0.577187	0.276991	-2.08378	0.0371802	0.192615
ENSG00000008516	68.1449	-0.787346	0.377953	2.08318	0.0372345	0.19275
ENSG00000188931	174.336	-0.533021	0.255846	2.08336	0.0372181	0.19275
ENSG00000281376	1716.06	-0.48046	0.230749	2.08218	0.0373263	0.193126
ENSG00000253719	3960.57	0.352252	0.169231	-2.08149	0.0373891	0.193402
ENSG00000172264	6.71187	2.43705	1.1709	-2.08134	0.0374026	0.193423
ENSG00000113594	58.4799	-0.940326	0.451859	2.08102	0.0374322	0.193526
ENSG00000198496	226.394	-0.850452	0.40894	2.07965	0.0375577	0.194077
ENSG00000129159	4.7843	2.67522	1.28661	-2.07928	0.0375913	0.194201
ENSG00000236279	403.168	0.542302	0.260967	-2.07805	0.0377052	0.19474
ENSG00000135999	609.935	-0.458739	0.220789	2.07772	0.037735	0.194746
ENSG00000214706	2069.74	0.500322	0.240799	-2.07776	0.0377318	0.194746
ENSG00000262904	10.6672	-1.71905	0.827323	2.07785	0.0377236	0.194746
ENSG00000158122	489.979	0.420977	0.202636	-2.07751	0.0377548	0.194749
ENSG00000171307	632.147	0.466776	0.224674	-2.07757	0.037749	0.194749
ENSG00000151414	895.458	-0.459297	0.221096	2.07736	0.037768	0.194768
ENSG00000213626	1465.42	0.481652	0.231885	-2.07711	0.0377914	0.19479
ENSG00000286071	5.08242	2.82093	1.3581	-2.07712	0.0377908	0.19479
ENSG00000116675	3899.21	-0.448069	0.215739	2.07691	0.03781	0.194837
ENSG00000179562	1159.26	0.383357	0.18462	-2.07646	0.0378512	0.195
ENSG00000221838	1383.08	0.382243	0.184108	-2.07619	0.0378762	0.195079
ENSG00000196363	2683.34	0.405031	0.195105	-2.07597	0.0378971	0.195088
ENSG00000244045	566.675	0.532666	0.256577	-2.07605	0.0378896	0.195088
ENSG00000121644	1400.7	-0.383016	0.184545	2.07547	0.0379434	0.195271
ENSG00000149927	413.228	0.503226	0.242475	-2.07538	0.0379517	0.195271
ENSG00000213442	29464.1	0.461504	0.222387	-2.07523	0.0379652	0.19529
ENSG00000109919	2362.07	0.461149	0.222242	-2.07498	0.0379881	0.195353
ENSG00000235916	33.2599	0.97088	0.467942	-2.07479	0.0380061	0.195353
ENSG00000260625	12.3803	-1.65467	0.797474	2.07489	0.0379969	0.195353
ENSG00000156990	909.27	0.426341	0.20554	-2.07425	0.0380565	0.195514
ENSG00000167771	83.6965	0.840305	0.405149	-2.07406	0.0380736	0.195523
ENSG00000270816	617.669	0.380918	0.183714	-2.07343	0.0381325	0.195756
ENSG00000090889	1377.63	-0.368005	0.177523	2.073	0.038172	0.19583
ENSG00000169282	33.6019	0.985502	0.475407	-2.07296	0.0381758	0.19583
ENSG00000238113	58.8616	-0.887202	0.427959	2.0731	0.0381631	0.19583
ENSG00000249375	1956.96	0.393934	0.19015	-2.0717	0.0382931	0.196382
ENSG00000214960	108.537	-0.671286	0.324113	2.07115	0.038345	0.19655
ENSG00000079689	3.72217	-3.35783	1.62153	2.07078	0.0383798	0.196644
ENSG00000111339	7.69701	2.42057	1.1693	-2.0701	0.038443	0.196804
ENSG00000141068	4342.26	-0.428989	0.207229	2.07012	0.0384408	0.196804
ENSG00000143498	254.986	-0.515744	0.249125	2.07022	0.0384319	0.196804
ENSG00000234511	51.3126	-1.13873	0.550165	2.06979	0.0384716	0.196901
ENSG00000052723	1438.46	-0.379234	0.183264	2.06933	0.038515	0.196975
ENSG00000100462	2705.27	0.441991	0.213629	-2.06896	0.0385494	0.197071
ENSG00000285278	125.293	-0.799896	0.386624	2.06892	0.0385532	0.197071
ENSG00000101811	826.018	-0.426245	0.20615	2.06764	0.0386736	0.197476
ENSG00000105877	202.129	0.653209	0.315897	-2.06779	0.0386593	0.197476
ENSG00000114446	184.455	-0.531555	0.257088	2.0676	0.0386776	0.197476
ENSG00000166822	672.552	-0.387227	0.187287	2.06757	0.0386808	0.197476
ENSG00000130332	2121.1	0.488784	0.236417	-2.06746	0.0386909	0.197478
ENSG00000163126	213.405	-0.501093	0.242422	2.06702	0.0387319	0.197538
ENSG00000204370	1554.58	0.364828	0.176497	-2.06704	0.03873	0.197538
ENSG00000213862	2273.37	0.466947	0.225895	-2.06709	0.0387254	0.197538
ENSG00000141627	966.61	0.414542	0.200586	-2.06666	0.0387662	0.197664
ENSG00000152332	3041.73	-0.422941	0.204716	2.06599	0.0388295	0.197838
ENSG00000169249	163.096	-0.54789	0.265182	2.06609	0.0388203	0.197838
ENSG00000119682	1589.82	0.40115	0.194233	-2.0653	0.0388944	0.19807
ENSG00000152076	11.14	-1.7968	0.86999	2.06531	0.0388934	0.19807
ENSG00000189144	30.3978	-1.1152	0.540026	2.06508	0.0389153	0.198126
ENSG00000170266	2077.43	0.341515	0.165406	-2.0647	0.0389511	0.198259
ENSG00000114544	281.42	-0.514633	0.249266	2.06459	0.0389614	0.198262
ENSG00000121691	1979.43	0.441432	0.213897	-2.06375	0.039041	0.198519
ENSG00000087302	1428.31	0.369882	0.179243	-2.06357	0.0390581	0.198556
ENSG00000260136	89.2192	-0.647784	0.313941	2.0634	0.039075	0.198592
ENSG00000175087	617.806	-0.425573	0.206308	2.0628	0.0391317	0.198781
ENSG00000162076	353.388	-0.487643	0.236428	2.06254	0.039156	0.198855
ENSG00000180488	239.027	-0.516507	0.250469	2.06216	0.0391923	0.19899
ENSG00000063322	875.836	-0.386961	0.187687	2.06174	0.0392325	0.199083
ENSG00000123416	41038.4	0.366566	0.17781	-2.06156	0.0392494	0.199083
ENSG00000123975	1327.28	0.395522	0.191855	-2.06157	0.0392485	0.199083
ENSG00000135373	9.27873	-2.03756	0.988358	2.06156	0.0392498	0.199083
ENSG00000149516	1967.89	1.82987	0.8877	-2.06136	0.0392684	0.199128
ENSG00000264859	77.7227	0.785898	0.381383	-2.06065	0.0393363	0.199423
ENSG00000196504	4212.02	-0.343991	0.166952	2.06041	0.039359	0.199488
ENSG00000262152	13.1485	-1.67279	0.812004	2.06007	0.0393918	0.199605
ENSG00000235605	1774.06	0.459753	0.223209	-2.05974	0.0394234	0.199715
ENSG00000119616	971.606	0.357734	0.173756	-2.05883	0.0395102	0.199844
ENSG00000148399	1162.56	0.466385	0.226601	-2.05818	0.039573	0.199844
ENSG00000166444	20.7246	-1.60183	0.778153	2.0585	0.0395419	0.199844
ENSG00000167513	3112.39	-0.351781	0.170837	2.05916	0.0394792	0.199844
ENSG00000167671	1694.46	0.405379	0.196931	-2.05848	0.0395443	0.199844
ENSG00000179331	171.79	0.833766	0.405103	-2.05816	0.039575	0.199844
ENSG00000215397	176.004	0.875839	0.425568	-2.05804	0.0395859	0.199844
ENSG00000235919	91.2534	-0.732768	0.355989	2.0584	0.0395514	0.199844
ENSG00000236756	665.333	0.432525	0.210068	-2.05898	0.0394965	0.199844
ENSG00000141295	447.324	0.471853	0.22929	-2.05789	0.0396007	0.199868
ENSG00000284526	2365.26	0.481567	0.234035	-2.05767	0.0396216	0.199924
ENSG00000173786	2362.37	0.342615	0.166526	-2.05743	0.039645	0.199992
ENSG00000163683	190.269	-0.96201	0.467656	2.05709	0.0396779	0.200009
ENSG00000197162	396.698	-0.509273	0.247558	2.05719	0.0396679	0.200009
ENSG00000024422	590.469	-0.50158	0.243898	2.05652	0.0397326	0.200236
ENSG00000107443	739.61	0.376558	0.183121	-2.05633	0.0397509	0.200279
ENSG00000164512	434.813	-1.38195	0.672085	2.05622	0.0397616	0.200283
ENSG00000107815	1490.79	0.495739	0.24116	-2.05564	0.039817	0.200469
ENSG00000138442	2675.53	-0.361038	0.175643	2.05553	0.0398281	0.200469
ENSG00000148700	1571.63	-0.426245	0.207359	2.05559	0.0398219	0.200469
ENSG00000220842	3530.54	0.478311	0.232713	-2.05537	0.0398435	0.200497
ENSG00000143418	4336.04	-0.330053	0.16062	2.05486	0.0398921	0.200692
ENSG00000147799	517.365	0.403411	0.196343	-2.05462	0.0399156	0.200714
ENSG00000164506	5763.55	-0.508209	0.24735	2.05462	0.0399161	0.200714
ENSG00000240053	109.575	0.629215	0.306376	-2.05373	0.0400015	0.200994
ENSG00000104679	778.981	0.437419	0.213008	-2.05353	0.0400214	0.201044
ENSG00000078900	523.005	-0.40687	0.198198	2.05285	0.0400874	0.201326
ENSG00000163870	598.408	0.406735	0.198176	-2.05239	0.0401321	0.201501
ENSG00000221983	9998.88	0.430612	0.209863	-2.05188	0.0401817	0.201701
ENSG00000088682	906.066	-0.423827	0.206587	2.05157	0.0402114	0.2018
ENSG00000137474	8.80377	-2.11753	1.0324	2.05107	0.0402598	0.201943
ENSG00000215784	135.534	-0.604138	0.294547	2.05108	0.0402596	0.201943
ENSG00000185122	2994.19	0.336574	0.164129	-2.05067	0.0402995	0.202089
ENSG00000255836	84.5738	-0.683579	0.33336	2.05057	0.0403086	0.202089
ENSG00000008083	2924.19	-0.376409	0.183582	2.05036	0.0403296	0.202103
ENSG00000168291	1234.88	0.400563	0.195386	-2.05012	0.0403531	0.202163
ENSG00000160917	2811.31	0.375398	0.183133	-2.04986	0.0403781	0.202238
ENSG00000129484	761.639	0.390237	0.190395	-2.04962	0.0404013	0.202295
ENSG00000141562	3853.91	0.432793	0.211166	-2.04954	0.0404093	0.202295
ENSG00000162551	5.39072	-2.82526	1.37869	2.04924	0.0404389	0.202393
ENSG00000167695	393.439	0.420159	0.20508	-2.04876	0.040486	0.202537
ENSG00000177943	475.394	0.478218	0.233432	-2.04864	0.0404974	0.202537
ENSG00000183979	241.595	0.607661	0.296604	-2.04873	0.0404886	0.202537
ENSG00000169951	377.72	-0.471654	0.230272	2.04824	0.0405361	0.202599
ENSG00000148335	1586.38	0.518463	0.25317	-2.04788	0.0405713	0.202664
ENSG00000136997	10785.3	0.392466	0.191701	-2.04728	0.0406305	0.202705
ENSG00000166508	14300.4	0.354293	0.173026	-2.04762	0.0405969	0.202705
ENSG00000224628	130.134	0.70584	0.344767	-2.0473	0.0406291	0.202705
ENSG00000125633	855.352	-0.409624	0.200119	2.0469	0.040668	0.202842
ENSG00000136866	25.2008	1.42177	0.694708	-2.04657	0.0406999	0.202951
ENSG00000140391	2371.88	0.346773	0.169462	-2.04632	0.040725	0.202995
ENSG00000154174	2650.75	0.330141	0.161345	-2.04618	0.0407386	0.202995
ENSG00000213609	792.505	0.506528	0.247539	-2.04626	0.040731	0.202995
ENSG00000165526	1481.67	0.350463	0.171298	-2.04593	0.040763	0.203017
ENSG00000184857	274.428	-0.492775	0.240882	2.04571	0.040785	0.203062
ENSG00000197302	161.886	-0.677532	0.331217	2.04558	0.0407976	0.203062
ENSG00000117411	1570.23	0.436707	0.21351	-2.04537	0.0408186	0.203072
ENSG00000277075	84.1422	-0.669368	0.327277	2.04526	0.0408287	0.203072
ENSG00000119943	112.497	0.729309	0.356669	-2.04478	0.0408769	0.203188
ENSG00000054983	1517.33	0.501561	0.245338	-2.04437	0.0409174	0.20329
ENSG00000172172	1116.61	0.40531	0.198249	-2.04445	0.0409096	0.20329
ENSG00000241945	324.502	0.491263	0.24038	-2.04369	0.0409838	0.203553
ENSG00000168427	4.74389	-3.08848	1.51154	2.04327	0.0410257	0.203679
ENSG00000136247	1394.47	0.376018	0.18404	-2.04313	0.0410398	0.203699
ENSG00000131196	313.298	0.465472	0.227842	-2.04296	0.0410563	0.203731
ENSG00000131778	24.83	-1.22138	0.598089	2.04214	0.0411381	0.203904
ENSG00000153902	10.0077	-1.86296	0.912141	2.04241	0.0411114	0.203904
ENSG00000159346	2438.7	-0.342513	0.16771	2.0423	0.0411222	0.203904
ENSG00000166863	89.4061	-0.80841	0.395875	2.04209	0.0411429	0.203904
ENSG00000176619	8272.05	0.418294	0.204855	-2.0419	0.0411612	0.203904
ENSG00000203666	467.359	-0.38777	0.1899	2.04197	0.0411545	0.203904
ENSG00000278637	4.45468	-2.98411	1.46151	2.0418	0.0411715	0.203906
ENSG00000173281	351.78	-0.564246	0.276444	2.04109	0.0412421	0.204205
ENSG00000204869	3.31287	-4.14762	2.03242	2.04073	0.0412781	0.204334
ENSG00000125319	497.358	0.429485	0.210486	-2.04044	0.0413064	0.204425
ENSG00000112511	1423.61	0.373371	0.183002	-2.04026	0.0413247	0.204465
ENSG00000166450	28.6684	-1.38115	0.677056	2.03993	0.0413576	0.204578
ENSG00000204525	205.185	0.696912	0.341715	-2.03945	0.0414049	0.204763
ENSG00000057252	1224.8	-0.383074	0.187846	2.0393	0.0414196	0.204786
ENSG00000100196	241.451	0.570341	0.27973	-2.0389	0.0414602	0.204829
ENSG00000111639	1502.24	0.348202	0.170784	-2.03885	0.041465	0.204829
ENSG00000229852	125.763	0.588896	0.288843	-2.03881	0.0414687	0.204829
ENSG00000244005	881.776	0.388779	0.190686	-2.03885	0.0414649	0.204829
ENSG00000088298	709.455	0.448654	0.220091	-2.03849	0.0415006	0.204888
ENSG00000139428	757.452	0.495913	0.243274	-2.03849	0.0415005	0.204888
ENSG00000095397	181.121	-0.77561	0.380548	2.03814	0.0415358	0.205012
ENSG00000140365	1534.2	0.408238	0.200324	-2.03789	0.0415608	0.205086
ENSG00000205628	242.432	-0.488837	0.239911	2.03758	0.0415924	0.205192
ENSG00000130724	718.685	-0.484434	0.237819	2.03698	0.0416516	0.205285
ENSG00000135452	3078.57	0.383875	0.188433	-2.0372	0.0416302	0.205285
ENSG00000138613	314.224	-0.649244	0.318723	2.03702	0.0416484	0.205285
ENSG00000147533	1202.77	0.359143	0.176303	-2.03708	0.041642	0.205285
ENSG00000072121	779.759	0.465134	0.228397	-2.03652	0.0416985	0.205417
ENSG00000132661	800.776	0.488069	0.23969	-2.03625	0.0417253	0.205449
ENSG00000204392	1392.64	0.422915	0.207689	-2.03629	0.0417208	0.205449
ENSG00000239213	68.8758	-0.87174	0.428171	2.03596	0.0417543	0.205493
ENSG00000154920	971.37	0.398158	0.195579	-2.03579	0.0417716	0.205529
ENSG00000123297	23.5692	1.19199	0.585549	-2.03568	0.0417829	0.205534
ENSG00000099899	6378.24	0.433122	0.212808	-2.03527	0.0418239	0.205587
ENSG00000106246	1635.64	0.389643	0.191436	-2.03536	0.0418142	0.205587
ENSG00000197128	8.28981	2.00319	0.984213	-2.03532	0.0418187	0.205587
ENSG00000126749	1978.19	0.423776	0.208251	-2.03493	0.0418582	0.205607
ENSG00000166086	100.62	0.680719	0.334511	-2.03497	0.0418542	0.205607
ENSG00000196976	584.324	0.566029	0.278236	-2.03435	0.0419168	0.205845
ENSG00000145632	7.07836	-2.35168	1.15634	2.03372	0.0419799	0.206105
ENSG00000102125	696.31	-0.414119	0.203677	2.03321	0.0420308	0.206187
ENSG00000108405	36.4205	-3.03049	1.4906	2.03307	0.0420454	0.206187
ENSG00000159210	1435.91	0.409143	0.201246	-2.03305	0.0420473	0.206187
ENSG00000181722	5.68301	-2.55828	1.25818	2.03331	0.0420209	0.206187
ENSG00000243716	309.031	-0.564972	0.277864	2.03327	0.042025	0.206187
ENSG00000118292	347.794	-0.414218	0.203796	2.03252	0.0421015	0.206354
ENSG00000132478	1070.89	0.370068	0.18214	-2.03178	0.042176	0.20652
ENSG00000149823	2638.88	0.36713	0.180674	-2.032	0.0421536	0.20652
ENSG00000166535	7.1677	2.50997	1.23536	-2.03178	0.0421759	0.20652
ENSG00000259877	66.0837	-0.765271	0.376625	2.03192	0.0421619	0.20652
ENSG00000179583	514.275	-0.385328	0.189694	2.03131	0.0422235	0.206604
ENSG00000228203	329.701	-0.481612	0.237077	2.03145	0.0422089	0.206604
ENSG00000160714	1535.03	-0.35723	0.175887	2.03102	0.0422534	0.206701
ENSG00000248429	150.91	0.628368	0.309405	-2.03089	0.0422662	0.206714
ENSG00000213280	344.497	0.56666	0.279039	-2.03075	0.0422801	0.206732
ENSG00000101335	4.07505	-3.50607	1.72667	2.03055	0.0423011	0.206758
ENSG00000169696	871.709	0.452068	0.222639	-2.0305	0.0423057	0.206758
ENSG00000100596	1711.6	-0.376302	0.185375	2.02995	0.0423614	0.20698
ENSG00000119042	1458.57	-0.401715	0.197971	2.02916	0.0424421	0.207158
ENSG00000162909	1630	-0.357209	0.176031	2.02924	0.0424338	0.207158
ENSG00000197429	208.839	-0.619686	0.305415	2.02899	0.0424588	0.207158
ENSG00000137507	21.3802	1.21027	0.596589	-2.02864	0.0424945	0.207283
ENSG00000109475	10091.5	0.428949	0.211461	-2.0285	0.042509	0.207304
ENSG00000167476	4527.26	0.318138	0.156846	-2.02834	0.0425253	0.207334
ENSG00000172795	3503.02	0.35949	0.177266	-2.02797	0.0425636	0.207471
ENSG00000138036	322.56	-0.566201	0.279251	2.02757	0.0426045	0.207521
ENSG00000175606	971.675	0.419015	0.206654	-2.02762	0.0425993	0.207521
ENSG00000184402	1017.76	0.401026	0.19777	-2.02774	0.0425867	0.207521
ENSG00000106080	733.864	-0.357213	0.176245	2.0268	0.0426833	0.207756
ENSG00000198168	841.972	-0.457961	0.225945	2.02687	0.0426754	0.207756
ENSG00000138028	126.39	0.65115	0.321297	-2.02663	0.0427005	0.20779
ENSG00000156876	869.024	-0.388473	0.191696	2.0265	0.0427134	0.207803
ENSG00000268480	46.7582	-1.39454	0.688222	2.02629	0.0427351	0.207859
ENSG00000140830	571.113	-0.461358	0.227717	2.02601	0.0427634	0.207947
ENSG00000106868	1245.54	-0.415393	0.205134	2.02498	0.0428693	0.208114
ENSG00000119403	6429.43	0.315838	0.155959	-2.02514	0.0428533	0.208114
ENSG00000126934	2808.14	0.359574	0.177567	-2.02501	0.0428668	0.208114
ENSG00000172171	378.87	0.416017	0.205408	-2.02532	0.0428341	0.208114
ENSG00000189046	465.797	0.467311	0.230771	-2.025	0.0428675	0.208114
ENSG00000204710	190.053	-0.648087	0.320021	2.02514	0.042853	0.208114
ENSG00000179750	226.938	-0.643684	0.3179	2.0248	0.0428879	0.20814
ENSG00000188033	50.0341	0.825356	0.407637	-2.02473	0.042895	0.20814
ENSG00000132819	2212.06	0.3884	0.191877	-2.02422	0.0429477	0.208345
ENSG00000196187	1650.85	-0.392881	0.194099	2.02412	0.0429577	0.208345
ENSG00000135842	1063.36	-1.14747	0.567038	2.02362	0.0430093	0.208496
ENSG00000203867	191.276	-0.510727	0.252379	2.02366	0.0430056	0.208496
ENSG00000198930	486.231	-0.445846	0.220337	2.02348	0.0430242	0.208518
ENSG00000009724	129.51	-0.560386	0.277039	2.02277	0.0430966	0.208819
ENSG00000163882	1243.25	0.440521	0.217881	-2.02184	0.0431929	0.209236
ENSG00000102302	336.668	0.439175	0.21726	-2.02142	0.043236	0.209246
ENSG00000161956	616.702	0.451018	0.223106	-2.02154	0.0432239	0.209246
ENSG00000204315	353.728	0.449403	0.222313	-2.02149	0.0432293	0.209246
ENSG00000204634	152.442	-0.573617	0.283767	2.02143	0.0432348	0.209246
ENSG00000134470	517.018	-0.480191	0.237564	2.02131	0.0432477	0.209253
ENSG00000117643	25.8263	-1.26174	0.624317	2.021	0.0432801	0.20933
ENSG00000163659	1233.99	-0.660891	0.32719	2.0199	0.0433938	0.209811
ENSG00000073111	5171.24	0.373709	0.185121	-2.01872	0.043516	0.209882
ENSG00000120438	12481.9	0.454443	0.22512	-2.01867	0.0435219	0.209882
ENSG00000131620	5.04865	-2.72812	1.35132	2.01886	0.043502	0.209882
ENSG00000133460	90.5853	-0.795047	0.393821	2.0188	0.0435077	0.209882
ENSG00000171858	8410.36	0.484545	0.239972	-2.01917	0.0434692	0.209882
ENSG00000184100	569.473	-0.391722	0.19397	2.0195	0.0434351	0.209882
ENSG00000185862	327.098	-0.818326	0.405366	2.01873	0.043515	0.209882
ENSG00000213903	472.895	0.442675	0.219199	-2.01952	0.0434336	0.209882
ENSG00000231087	3.55075	-4.25109	2.10529	2.01924	0.0434621	0.209882
ENSG00000266313	19.8136	-1.64903	0.816765	2.01897	0.04349	0.209882
ENSG00000164951	100.515	0.783445	0.388137	-2.01848	0.0435415	0.209927
ENSG00000043143	744.652	-0.405069	0.200711	2.01817	0.0435732	0.20998
ENSG00000117013	527.638	0.527618	0.261463	-2.01794	0.0435971	0.209996
ENSG00000121690	234.306	0.523177	0.259279	-2.01781	0.043611	0.210013
ENSG00000103152	899.349	-0.418695	0.207608	2.01676	0.0437206	0.210233
ENSG00000136156	2122.24	-0.567295	0.281315	2.01658	0.0437392	0.210233
ENSG00000138193	101.756	0.800474	0.396889	-2.01687	0.0437089	0.210233
ENSG00000167986	10887	0.379104	0.187934	-2.01721	0.0436732	0.210233
ENSG00000170468	446.499	0.452665	0.224462	-2.01666	0.0437307	0.210233
ENSG00000266975	460.478	0.52031	0.257982	-2.01684	0.0437119	0.210233
ENSG00000110880	7340.1	0.346554	0.171905	-2.01596	0.0438039	0.210494
ENSG00000143363	496.863	-0.384569	0.190787	2.0157	0.0438311	0.210575
ENSG00000106211	5294.8	0.503076	0.249831	-2.01367	0.0440444	0.21142
ENSG00000224165	7.12325	-2.13279	1.05918	2.01363	0.0440484	0.21142
ENSG00000168288	1636.16	-0.341562	0.169645	2.01339	0.0440736	0.211491
ENSG00000151917	50.422	-0.927161	0.460553	2.01315	0.0440993	0.211515
ENSG00000198064	44.3293	-0.8837	0.438946	2.01323	0.0440904	0.211515
ENSG00000163884	72.2937	0.855129	0.424814	-2.01295	0.0441198	0.211563
ENSG00000113739	241.078	-1.63246	0.811113	2.01262	0.0441546	0.21168
ENSG00000100335	2712.21	0.442893	0.220105	-2.01219	0.0441999	0.211848
ENSG00000049192	49.7072	0.88232	0.438584	-2.01175	0.0442467	0.212016
ENSG00000100109	1306.65	0.423789	0.210687	-2.01146	0.0442766	0.212016
ENSG00000104980	2443.34	0.350905	0.17445	-2.0115	0.0442731	0.212016
ENSG00000128699	1208.29	-0.369661	0.183763	2.01162	0.0442599	0.212016
ENSG00000011198	806.103	0.455654	0.226649	-2.01039	0.0443897	0.212457
ENSG00000138792	5.70037	-2.93619	1.46044	2.01048	0.0443807	0.212457
ENSG00000164808	872.868	-0.366227	0.182213	2.00988	0.0444439	0.212617
ENSG00000142168	4418.83	0.416845	0.207411	-2.00976	0.0444569	0.212629
ENSG00000131495	1832.95	0.450472	0.224166	-2.00955	0.0444792	0.212686
ENSG00000135596	324.019	-0.571656	0.284529	2.00913	0.0445235	0.212798
ENSG00000168404	62.3308	0.862935	0.429551	-2.00892	0.0445453	0.212852
ENSG00000173545	1250.74	0.401246	0.199774	-2.0085	0.0445901	0.213016
ENSG00000111445	1738.17	0.387746	0.193072	-2.0083	0.0446114	0.213068
ENSG00000007080	2063.84	0.483723	0.240993	-2.00721	0.0447275	0.213164
ENSG00000141965	2108.86	0.464688	0.231497	-2.00732	0.0447153	0.213164
ENSG00000143553	377.855	-0.457966	0.228134	2.00744	0.0447026	0.213164
ENSG00000160285	3097.07	0.542533	0.2703	-2.00715	0.0447339	0.213164
ENSG00000160838	4.06122	-2.84405	1.41679	2.00739	0.0447081	0.213164
ENSG00000166189	412.209	0.419202	0.208851	-2.00718	0.0447307	0.213164
ENSG00000170619	763.176	0.400096	0.199339	-2.00711	0.0447378	0.213164
ENSG00000185272	6.83144	-2.29515	1.14308	2.00785	0.044659	0.213164
ENSG00000196235	3228.8	-0.364638	0.181649	2.00737	0.0447104	0.213164
ENSG00000140474	1651.2	0.396852	0.197742	-2.00692	0.0447587	0.213171
ENSG00000213185	87.4042	0.650164	0.324031	-2.00648	0.0448047	0.213341
ENSG00000126243	117.957	-0.582075	0.290111	2.00638	0.0448153	0.213341
ENSG00000149809	395.644	0.478276	0.238435	-2.0059	0.0448671	0.213496
ENSG00000233452	420.731	-0.521653	0.260062	2.00588	0.0448687	0.213496
ENSG00000264500	9.06059	-1.82484	0.909878	2.00559	0.0449005	0.213597
ENSG00000163348	1408.52	-0.341531	0.170305	2.00541	0.0449193	0.213637
ENSG00000162695	538.94	-0.421016	0.210051	2.00435	0.0450325	0.214075
ENSG00000123810	131.994	-0.566268	0.282649	2.00343	0.0451312	0.214394
ENSG00000233056	21.5041	-1.49439	0.745888	2.00351	0.0451226	0.214394
ENSG00000169738	2329.74	0.470949	0.235202	-2.00231	0.0452512	0.214796
ENSG00000185338	727.592	-0.538571	0.268983	2.00225	0.045258	0.214796
ENSG00000112578	1704.25	0.521069	0.26031	-2.00172	0.0453146	0.21495
ENSG00000221914	1921.07	0.434887	0.217248	-2.00179	0.0453069	0.21495
ENSG00000286369	15.4319	-1.78992	0.894222	2.00165	0.045322	0.21495
ENSG00000134183	32.3852	-1.00066	0.499956	2.0015	0.0453389	0.21498
ENSG00000157045	230.8	-0.499968	0.249954	2.00024	0.0454743	0.215521
ENSG00000164621	10.7525	-1.85864	0.92926	2.00013	0.0454858	0.215526
ENSG00000172809	5501.83	0.531355	0.265716	-1.99971	0.045532	0.215695
ENSG00000147059	4.18158	-3.53511	1.76811	1.99937	0.0455685	0.215798
ENSG00000071889	753.811	-0.471006	0.235633	1.99889	0.04562	0.215818
ENSG00000075643	354.087	0.43247	0.216356	-1.99888	0.0456216	0.215818
ENSG00000127483	6817.57	-0.33481	0.167494	1.99894	0.045615	0.215818
ENSG00000178996	384.105	-0.435008	0.217656	1.9986	0.0456515	0.215909
ENSG00000100294	525.928	0.440419	0.220378	-1.99847	0.0456655	0.215925
ENSG00000159873	1364.62	0.346449	0.173378	-1.99823	0.0456922	0.216002
ENSG00000135299	342.013	-0.472314	0.236459	1.99745	0.0457763	0.216305
ENSG00000171388	10.2869	1.91746	0.960068	-1.99722	0.0458017	0.216318
ENSG00000226721	5.4344	-2.48019	1.24177	1.9973	0.0457921	0.216318
ENSG00000004139	537.931	0.411683	0.206278	-1.99577	0.0459592	0.216712
ENSG00000079805	6940.68	0.314767	0.157734	-1.99555	0.0459827	0.216712
ENSG00000124831	1641.78	-0.404854	0.202873	1.9956	0.0459775	0.216712
ENSG00000205116	7.39124	-2.2025	1.10357	1.9958	0.0459556	0.216712
ENSG00000240567	3509.18	0.427634	0.214289	-1.9956	0.0459777	0.216712
ENSG00000261971	156.563	-0.623824	0.312571	1.99579	0.0459573	0.216712
ENSG00000135597	1066.88	-0.376181	0.188556	1.99506	0.0460365	0.216774
ENSG00000153551	1561.35	0.348448	0.174647	-1.99515	0.0460262	0.216774
ENSG00000168028	3844.32	0.436721	0.218896	-1.9951	0.0460317	0.216774
ENSG00000125375	255.809	0.501647	0.251538	-1.99432	0.0461175	0.217105
ENSG00000100014	690.16	0.375506	0.188364	-1.99351	0.0462058	0.217279
ENSG00000131941	375.156	-0.498049	0.249862	1.9933	0.0462291	0.217279
ENSG00000196591	4167.55	0.334558	0.167836	-1.99337	0.0462212	0.217279
ENSG00000263961	2068.59	1.24144	0.622775	-1.9934	0.0462181	0.217279
ENSG00000139793	500.397	-0.563214	0.282578	1.99313	0.0462473	0.217314
ENSG00000072958	1534.14	0.335609	0.168396	-1.99298	0.0462641	0.217343
ENSG00000120253	2005.55	0.363872	0.182652	-1.99216	0.0463532	0.217689
ENSG00000166501	8853.98	-0.516633	0.259348	1.99204	0.0463664	0.217689
ENSG00000233338	15.077	-1.83542	0.921524	1.99172	0.0464018	0.217789
ENSG00000136159	923.841	0.383093	0.192356	-1.99159	0.0464165	0.217808
ENSG00000232653	20.0257	-1.42153	0.713865	1.99132	0.046446	0.217896
ENSG00000140829	2151.69	-0.388429	0.195145	1.99047	0.0465394	0.218249
ENSG00000165392	1718.83	0.38155	0.191691	-1.99044	0.0465425	0.218249
ENSG00000111602	3636.79	0.338704	0.170188	-1.99018	0.0465716	0.218292
ENSG00000125629	181.95	-0.576319	0.289584	1.99016	0.0465732	0.218292
ENSG00000077152	1077.55	-0.363508	0.182708	1.98956	0.0466399	0.218504
ENSG00000100055	12.8423	-1.84234	0.926112	1.98932	0.0466656	0.218509
ENSG00000161888	1205.44	0.357393	0.179656	-1.98932	0.046666	0.218509
ENSG00000222489	5.58771	2.58472	1.29934	-1.98925	0.0466732	0.218509
ENSG00000117360	1180.08	-0.342165	0.172017	1.98914	0.0466861	0.218519
ENSG00000233806	6.50885	-2.20106	1.10672	1.98881	0.0467217	0.218636
ENSG00000083720	1362.86	0.390584	0.19642	-1.98851	0.0467549	0.218741
ENSG00000105607	1007.8	0.478963	0.240881	-1.98838	0.0467699	0.218761
ENSG00000089351	1605.37	-0.355195	0.178678	1.9879	0.0468227	0.218957
ENSG00000197694	2347.67	-0.542943	0.273172	1.98755	0.0468615	0.219089
ENSG00000100479	615.778	0.450878	0.226869	-1.98739	0.0468787	0.219094
ENSG00000176386	68.0593	0.712649	0.358593	-1.98734	0.0468842	0.219094
ENSG00000242114	27.5234	1.17878	0.593302	-1.98681	0.0469435	0.219271
ENSG00000286366	10.3917	-1.80429	0.908111	1.98686	0.0469375	0.219271
ENSG00000048991	1466.96	-0.41192	0.207372	1.98639	0.0469903	0.2194
ENSG00000139354	67.1255	0.941386	0.473924	-1.98637	0.0469927	0.2194
ENSG00000276234	712.047	0.376135	0.189441	-1.9855	0.0470891	0.2198
ENSG00000256771	130.061	0.689562	0.347355	-1.98518	0.0471246	0.219915
ENSG00000076928	3149.57	-0.326097	0.164336	1.98432	0.0472196	0.220304
ENSG00000170312	3662.26	0.307797	0.155129	-1.98414	0.0472405	0.220304
ENSG00000204611	146.519	-0.581908	0.29327	1.98421	0.0472329	0.220304
ENSG00000174917	560.039	0.444666	0.22417	-1.98361	0.0472989	0.220526
ENSG00000110536	455.455	0.395418	0.199367	-1.98336	0.0473267	0.220605
ENSG00000044574	12852.2	-0.420204	0.211906	1.98297	0.0473703	0.220707
ENSG00000139343	1786.73	0.441466	0.22262	-1.98305	0.0473619	0.220707
ENSG00000265112	10.003	-1.85894	0.937503	1.98286	0.0473833	0.220718
ENSG00000060069	412.587	0.434724	0.219368	-1.98171	0.0475114	0.221101
ENSG00000125835	5467.97	0.40987	0.206829	-1.98169	0.0475143	0.221101
ENSG00000128609	2485.49	0.381029	0.19228	-1.98164	0.04752	0.221101
ENSG00000108960	491.089	-0.43902	0.22158	1.98131	0.0475564	0.22122
ENSG00000244588	5.94963	-2.32218	1.17212	1.98118	0.047571	0.221238
ENSG00000124257	33.6599	0.949465	0.479526	-1.98001	0.0477028	0.221699
ENSG00000162244	7165.24	0.427	0.215649	-1.98007	0.0476955	0.221699
ENSG00000185633	25.6869	-1.48243	0.748629	1.98019	0.0476821	0.221699
ENSG00000271605	275.182	-0.705186	0.356337	1.97899	0.0478173	0.22213
ENSG00000188505	4.62151	3.092	1.56252	-1.97885	0.0478331	0.222152
ENSG00000163625	547.432	0.597704	0.30207	-1.9787	0.0478501	0.222181
ENSG00000184898	85.691	-0.90959	0.459802	1.97822	0.0479039	0.222324
ENSG00000222020	4.5469	-3.02203	1.52771	1.97815	0.0479122	0.222324
ENSG00000249550	750.935	0.416429	0.210516	-1.97813	0.0479138	0.222324
ENSG00000143891	1122.27	0.429716	0.217267	-1.97783	0.0479484	0.222434
ENSG00000184508	597.104	0.418279	0.211506	-1.97762	0.0479711	0.222449
ENSG00000221909	291.851	0.478238	0.241829	-1.97759	0.0479753	0.222449
ENSG00000253352	3473.12	-0.467545	0.236432	1.97751	0.0479843	0.222449
ENSG00000109063	77.7853	0.751643	0.380135	-1.97731	0.0480069	0.222452
ENSG00000180815	254.337	0.495675	0.250707	-1.97711	0.048029	0.222504
ENSG00000005448	169.639	-0.569057	0.287922	1.97642	0.0481067	0.222814
ENSG00000100380	3741.56	0.336681	0.170389	-1.97596	0.0481599	0.222857
ENSG00000117245	34.1842	0.983993	0.498035	-1.97575	0.0481831	0.222857
ENSG00000138286	2212.74	0.368225	0.18634	-1.97609	0.0481449	0.222857
ENSG00000142235	95.1112	-0.601292	0.304339	1.97573	0.0481857	0.222857
ENSG00000090020	781.942	-0.415484	0.210339	1.97531	0.0482328	0.222941
ENSG00000121680	443.239	0.427626	0.216581	-1.97444	0.0483317	0.223231
ENSG00000135821	30538.8	-0.46677	0.236449	1.97408	0.0483722	0.223231
ENSG00000178685	226.494	-0.536392	0.271645	1.97461	0.048313	0.223231
ENSG00000197586	1797.91	0.342711	0.173577	-1.97441	0.0483353	0.223231
ENSG00000247077	3303.14	0.468395	0.237261	-1.97418	0.0483615	0.223231
ENSG00000095485	669.8	0.425197	0.215436	-1.97366	0.0484204	0.223373
ENSG00000107625	1580.93	0.337755	0.171135	-1.97362	0.048425	0.223373
ENSG00000198837	3043.65	-0.324854	0.164615	1.97342	0.0484482	0.22341
ENSG00000115137	112.707	-0.583702	0.295906	1.97259	0.048542	0.22371
ENSG00000166012	3398.3	0.382886	0.194112	-1.9725	0.0485529	0.22371
ENSG00000110076	3.47387	-3.24277	1.64514	1.97112	0.0487104	0.224265
ENSG00000186532	533.469	0.419164	0.212664	-1.97102	0.0487221	0.224265
ENSG00000187595	23.343	-1.09119	0.553636	1.97096	0.0487284	0.224265
ENSG00000089154	10535	0.372451	0.189005	-1.97059	0.0487705	0.224299
ENSG00000162188	32.5717	-1.05149	0.533609	1.97053	0.0487776	0.224299
ENSG00000178531	292.05	0.663961	0.336948	-1.97051	0.0487797	0.224299
ENSG00000227477	7.35074	2.07055	1.05073	-1.97058	0.0487719	0.224299
ENSG00000089775	482.133	0.403131	0.204595	-1.97038	0.0487945	0.224316
ENSG00000072501	6107.24	-0.362884	0.184258	1.96943	0.0489035	0.224766
ENSG00000143093	983.471	-0.369602	0.187679	1.96933	0.048915	0.224768
ENSG00000121316	412.009	0.39713	0.201683	-1.96908	0.0489436	0.224849
ENSG00000196262	13674.8	0.396391	0.201321	-1.96895	0.048959	0.224869
ENSG00000182585	13.7353	1.4799	0.751693	-1.96875	0.0489817	0.224923
ENSG00000100592	516.321	0.454294	0.2308	-1.96834	0.0490287	0.224936
ENSG00000224152	112.893	-0.610016	0.309895	1.96846	0.0490154	0.224936
ENSG00000272767	35.8197	-1.09352	0.555521	1.96846	0.0490146	0.224936
ENSG00000038358	2353.75	-0.361095	0.183519	1.96762	0.0491116	0.224993
ENSG00000113282	3921.93	-0.338327	0.171939	1.96772	0.0491003	0.224993
ENSG00000131469	14412	0.468164	0.237923	-1.96771	0.0491013	0.224993
ENSG00000135587	335.012	0.417219	0.212038	-1.96767	0.0491065	0.224993
ENSG00000146267	8.44804	-2.03275	1.03314	1.96755	0.0491202	0.224993
ENSG00000164638	373.824	0.48916	0.248593	-1.96771	0.0491011	0.224993
ENSG00000169976	2054.44	0.408889	0.207888	-1.96687	0.0491982	0.225166
ENSG00000187010	721.887	-0.490563	0.249428	1.96675	0.0492115	0.225166
ENSG00000234222	478.916	-0.388179	0.197362	1.96683	0.0492023	0.225166
ENSG00000129968	2160.81	0.353627	0.179827	-1.96648	0.0492429	0.22522
ENSG00000167670	3405.77	0.371176	0.188801	-1.96597	0.0493026	0.22538
ENSG00000125611	313.246	-0.438352	0.222988	1.96581	0.0493203	0.225411
ENSG00000228630	9.59361	1.99137	1.01343	-1.96497	0.0494175	0.225705
ENSG00000249413	10.7363	-1.73289	0.881891	1.96497	0.0494179	0.225705
ENSG00000102900	1955.23	-0.370544	0.18861	1.9646	0.0494601	0.225847
ENSG00000103522	16.171	-1.62119	0.825283	1.96441	0.0494827	0.225849
ENSG00000147650	509.918	-0.581155	0.295841	1.96441	0.0494821	0.225849
ENSG00000110400	91.6888	0.891917	0.454069	-1.96428	0.0494982	0.225869
ENSG00000183891	413.443	-0.616256	0.313772	1.96402	0.0495276	0.225952
ENSG00000267064	307.166	0.475353	0.242059	-1.96379	0.0495548	0.226026
ENSG00000143183	2648.97	-0.316212	0.161045	1.9635	0.0495884	0.226128
ENSG00000138698	700.137	-0.374703	0.190848	1.96335	0.0496051	0.226137
ENSG00000122203	1792.56	0.336467	0.171426	-1.96275	0.0496748	0.226269
ENSG00000145907	7971.88	0.374535	0.190815	-1.96282	0.0496677	0.226269
ENSG00000235376	139.724	-0.615046	0.313357	1.96276	0.0496738	0.226269
ENSG00000110104	3214.95	0.596599	0.30405	-1.96217	0.0497421	0.226512
ENSG00000162688	1109.84	-0.465789	0.237393	1.9621	0.0497504	0.226512
ENSG00000136448	5777.71	0.327072	0.166746	-1.9615	0.0498207	0.226782
ENSG00000125827	552.07	-0.492893	0.251312	1.96128	0.0498469	0.22685
ENSG00000165185	749.999	0.498894	0.254447	-1.9607	0.0499142	0.227106
ENSG00000117143	1688.07	-0.379876	0.193831	1.95983	0.0500154	0.227465
ENSG00000242071	18190.7	0.41642	0.212533	-1.95931	0.0500759	0.227689
ENSG00000204574	6615.06	0.44486	0.22711	-1.95879	0.0501378	0.227869
ENSG00000110975	16.4703	-1.73364	0.885461	1.9579	0.0502423	0.228112
ENSG00000148926	9.37635	1.94451	0.993187	-1.95785	0.0502475	0.228112
ENSG00000168676	24.1303	-1.16633	0.595653	1.95806	0.0502224	0.228112
ENSG00000179604	1449.44	0.42631	0.217705	-1.9582	0.0502064	0.228112
ENSG00000140015	23.1502	1.30932	0.66879	-1.95775	0.0502592	0.228115
ENSG00000170456	240.86	-0.498636	0.254786	1.95708	0.0503381	0.228371
ENSG00000164323	2061.82	0.398579	0.203689	-1.95681	0.0503703	0.228467
ENSG00000187187	90.9475	-0.828861	0.423621	1.95661	0.0503937	0.228475
ENSG00000080503	665.177	-0.455548	0.232859	1.95633	0.0504267	0.22857
ENSG00000066056	7.36078	-2.67979	1.36998	1.95607	0.0504566	0.228654
ENSG00000144583	3.82585	3.36229	1.71933	-1.95559	0.050514	0.228863
ENSG00000160803	1518.44	-0.394495	0.201754	1.95533	0.0505443	0.228866
ENSG00000172006	112.081	0.628985	0.321683	-1.9553	0.0505482	0.228866
ENSG00000285230	34.1	-1.11902	0.572273	1.9554	0.0505364	0.228866
ENSG00000197375	219.636	-0.532117	0.27223	1.95466	0.0506231	0.229154
ENSG00000115526	602.36	-0.458912	0.234797	1.9545	0.050642	0.229189
ENSG00000166278	98.3483	0.6596	0.337648	-1.95351	0.0507589	0.229667
ENSG00000148719	1109.94	0.331559	0.169738	-1.95336	0.0507768	0.229696
ENSG00000163682	1197.82	0.627102	0.3211	-1.95298	0.0508222	0.229851
ENSG00000037757	1063.99	0.416524	0.213307	-1.9527	0.0508548	0.229947
ENSG00000119640	210.252	-0.489906	0.250957	1.95215	0.0509202	0.230141
ENSG00000128829	1305.05	-0.339593	0.173955	1.95219	0.0509156	0.230141
ENSG00000171017	121.893	-0.554187	0.283996	1.95139	0.0510103	0.230446
ENSG00000104998	1262.55	0.36513	0.187256	-1.9499	0.0511885	0.23107
ENSG00000127928	38.1537	-0.906818	0.46507	1.94985	0.0511939	0.23107
ENSG00000179406	609.031	-0.450954	0.231266	1.94994	0.0511834	0.23107
ENSG00000187522	982.156	0.346876	0.177946	-1.94934	0.051255	0.231229
ENSG00000250682	73.3173	-0.698331	0.358253	1.94927	0.0512631	0.231229
ENSG00000011105	28.1591	-1.22628	0.629135	1.94916	0.0512764	0.231238
ENSG00000156502	1472.27	0.404505	0.207544	-1.94901	0.051294	0.231266
ENSG00000134371	1363.9	-0.417673	0.214363	1.94843	0.051363	0.231474
ENSG00000225546	177.769	-0.565211	0.290105	1.9483	0.051379	0.231495
ENSG00000130255	6759.12	0.474818	0.243782	-1.94771	0.0514493	0.231761
ENSG00000144451	6.62448	-2.23417	1.14719	1.94753	0.0514716	0.23181
ENSG00000122417	392.135	-0.422597	0.217004	1.94742	0.0514845	0.231817
ENSG00000108423	443.009	0.426028	0.21886	-1.94658	0.051585	0.232166
ENSG00000128891	690.626	0.386063	0.198348	-1.94639	0.0516078	0.232218
ENSG00000135972	694.425	-0.401343	0.206219	1.9462	0.051631	0.23222
ENSG00000217165	131.256	0.611054	0.313963	-1.94626	0.0516234	0.23222
ENSG00000168476	1098.68	0.333446	0.171341	-1.94609	0.0516435	0.232225
ENSG00000135966	1235.3	-0.433083	0.222625	1.94534	0.0517335	0.232578
ENSG00000130811	5171.07	0.404383	0.20789	-1.94518	0.0517533	0.232616
ENSG00000233231	15.0802	-1.56756	0.806226	1.94432	0.0518568	0.233029
ENSG00000136045	1900.35	0.420012	0.216072	-1.94385	0.0519132	0.233196
ENSG00000112983	2214.83	0.326653	0.168068	-1.94358	0.0519463	0.233277
ENSG00000108039	812.633	-0.382606	0.196877	1.94337	0.051971	0.233337
ENSG00000135390	4839.1	0.343842	0.176951	-1.94315	0.0519977	0.233405
ENSG00000172354	5125.51	0.347267	0.178772	-1.94251	0.0520748	0.2337
ENSG00000118046	3277.83	0.35908	0.184894	-1.94209	0.0521263	0.233879
ENSG00000132522	1106.17	0.438142	0.225643	-1.94175	0.0521679	0.234015
ENSG00000102879	442.764	-0.6659	0.343031	1.94122	0.0522315	0.234197
ENSG00000204356	1826.6	0.379197	0.195363	-1.94098	0.0522603	0.234274
ENSG00000164346	1959.37	0.368552	0.189913	-1.94063	0.0523026	0.234413
ENSG00000139687	1354.86	-0.387023	0.199464	1.94031	0.0523419	0.234537
ENSG00000107186	214.393	0.559012	0.288133	-1.94012	0.0523656	0.234588
ENSG00000154144	1510.85	0.363436	0.187335	-1.94003	0.0523764	0.234588
ENSG00000180044	3.99092	-3.46334	1.78545	1.93975	0.0524095	0.234685
ENSG00000108518	11033.8	0.347191	0.179042	-1.93916	0.0524814	0.234934
ENSG00000256690	686.486	0.481775	0.248452	-1.93911	0.0524882	0.234934
ENSG00000170921	768.804	-0.434299	0.223993	1.9389	0.0525139	0.234998
ENSG00000197608	141.115	-0.535796	0.276381	1.93861	0.0525484	0.235098
ENSG00000198015	2059.25	0.329718	0.170101	-1.93837	0.0525783	0.235131
ENSG00000198133	6.94369	-2.58506	1.33371	1.93825	0.0525924	0.235142
ENSG00000204590	2478.84	0.315918	0.163001	-1.93813	0.0526069	0.235155
ENSG00000181544	230.545	-0.570178	0.294213	1.93798	0.0526262	0.23519
ENSG00000091181	28.9053	-1.5741	0.812438	1.9375	0.0526839	0.235368
ENSG00000183484	20.6919	-1.60631	0.829079	1.93746	0.0526892	0.235368
ENSG00000227070	14.3219	-1.46843	0.757961	1.93734	0.0527032	0.235379
ENSG00000117523	10253.6	-0.473795	0.244612	1.93692	0.0527551	0.235559
ENSG00000000003	5.50821	-2.49374	1.28785	1.93636	0.0528233	0.235606
ENSG00000099960	14.0942	-1.60337	0.827953	1.93655	0.0528004	0.235606
ENSG00000106089	295.218	0.701114	0.362077	-1.93637	0.0528224	0.235606
ENSG00000237341	14.872	1.57472	0.813079	-1.93673	0.052778	0.235606
ENSG00000143507	398.966	-0.740827	0.382617	1.93621	0.0528419	0.235637
ENSG00000117054	2127.68	-0.354578	0.183169	1.9358	0.0528925	0.235784
ENSG00000273749	3169.08	0.321807	0.166244	-1.93575	0.0528981	0.235784
ENSG00000139679	7.92203	-2.11847	1.09467	1.93527	0.0529574	0.235902
ENSG00000176261	578.436	-0.455684	0.235443	1.93544	0.0529368	0.235902
ENSG00000257346	10.5969	1.68463	0.870494	-1.93525	0.0529593	0.235902
ENSG00000108953	9140.6	0.309591	0.159989	-1.93508	0.0529809	0.235921
ENSG00000131462	1526.66	0.408834	0.211281	-1.93503	0.0529867	0.235921
ENSG00000153015	747.302	0.34492	0.178291	-1.93459	0.053041	0.235992
ENSG00000188868	8.26314	2.20654	1.14059	-1.93457	0.0530436	0.235992
ENSG00000224271	134.981	-0.629875	0.325597	1.93452	0.053049	0.235992
ENSG00000257704	151.442	-0.537479	0.277832	1.93455	0.0530458	0.235992
ENSG00000125089	45.3107	-1.35604	0.701217	1.93383	0.0531337	0.236317
ENSG00000275111	118.65	0.599572	0.310117	-1.93338	0.0531899	0.236516
ENSG00000165283	3020.49	0.416571	0.215487	-1.93316	0.0532165	0.236531
ENSG00000154813	1171.52	0.397123	0.205459	-1.93286	0.0532534	0.236643
ENSG00000087269	3149.72	0.380121	0.196683	-1.93265	0.0532789	0.236653
ENSG00000180353	1534.47	0.415279	0.214868	-1.93271	0.0532716	0.236653
ENSG00000166333	1291.85	0.334585	0.173149	-1.93235	0.0533158	0.236765
ENSG00000106692	581.182	-0.421921	0.21836	1.93222	0.0533323	0.236787
ENSG00000105048	2436.77	-0.368775	0.190949	1.93127	0.0534491	0.237202
ENSG00000144048	407.228	-0.411109	0.212975	1.93032	0.0535678	0.237677
ENSG00000132702	29.7891	-1.1485	0.595057	1.93007	0.0535987	0.237762
ENSG00000154723	2742.9	0.416239	0.215684	-1.92985	0.053625	0.237823
ENSG00000176428	29.6694	0.991208	0.513691	-1.92958	0.0536589	0.237823
ENSG00000197748	4.30829	-2.93803	1.52257	1.92966	0.0536493	0.237823
ENSG00000198185	80.5997	-0.823267	0.426651	1.92961	0.0536558	0.237823
ENSG00000186998	93.1741	-0.835765	0.433275	1.92895	0.0537373	0.238118
ENSG00000122035	54.1373	0.94868	0.492045	-1.92804	0.0538506	0.238515
ENSG00000122729	751.152	0.371596	0.192761	-1.92776	0.0538853	0.238515
ENSG00000123353	620.806	0.366613	0.190163	-1.92788	0.0538696	0.238515
ENSG00000006740	10.6182	2.00377	1.03952	-1.9276	0.0539047	0.238526
ENSG00000206503	20.0729	-1.35901	0.705048	1.92755	0.0539113	0.238526
ENSG00000105281	11210.3	-0.359168	0.186371	1.92716	0.0539596	0.238564
ENSG00000108883	7026.78	0.367616	0.190755	-1.92717	0.0539587	0.238564
ENSG00000188883	5.68257	-2.23346	1.15897	1.9271	0.0539667	0.238564
ENSG00000100802	213.485	-0.554524	0.287779	1.92691	0.0539908	0.238618
ENSG00000006042	907.033	-0.386605	0.200759	1.92572	0.0541398	0.23883
ENSG00000100319	191.31	0.506899	0.263247	-1.92556	0.0541591	0.23883
ENSG00000100714	3908.06	0.443981	0.230493	-1.92622	0.0540767	0.23883
ENSG00000116329	14.809	-1.44474	0.750111	1.92603	0.0541003	0.23883
ENSG00000132274	268.441	0.572692	0.2974	-1.92566	0.0541464	0.23883
ENSG00000153107	2599.65	-0.387001	0.200984	1.92553	0.0541626	0.23883
ENSG00000157833	457.717	0.439628	0.228224	-1.9263	0.0540672	0.23883
ENSG00000180425	145.626	-0.674133	0.35004	1.92588	0.0541199	0.23883
ENSG00000196743	3410.81	0.548678	0.284955	-1.92549	0.0541677	0.23883
ENSG00000226742	39.377	1.2556	0.651809	-1.92633	0.0540633	0.23883
ENSG00000215012	3981.61	0.356506	0.185169	-1.92529	0.0541925	0.238888
ENSG00000108187	84.6345	-0.782402	0.406531	1.92458	0.0542815	0.239125
ENSG00000145354	1366.17	0.38727	0.201235	-1.92446	0.0542965	0.239139
ENSG00000162775	1109.35	-0.412663	0.214444	1.92434	0.0543117	0.239155
ENSG00000089234	1212.73	0.35338	0.183704	-1.92364	0.0543994	0.239489
ENSG00000166260	979.073	0.336578	0.175013	-1.92316	0.0544602	0.239697
ENSG00000221963	181.021	-1.55859	0.810509	1.92298	0.0544827	0.239701
ENSG00000122026	308.605	0.731853	0.380723	-1.92227	0.0545718	0.239916
ENSG00000136143	1512.68	0.352237	0.183254	-1.92212	0.0545906	0.239916
ENSG00000261934	3.6965	-3.3543	1.74509	1.92214	0.0545885	0.239916
ENSG00000100918	60.1183	-0.753497	0.392039	1.922	0.0546063	0.239933
ENSG00000110107	6270.24	0.427122	0.222281	-1.92154	0.0546637	0.239979
ENSG00000138744	241.456	0.455979	0.237279	-1.9217	0.0546441	0.239979
ENSG00000142657	9537.95	-0.296701	0.15439	1.92177	0.0546353	0.239979
ENSG00000134326	1735.35	-0.473522	0.246482	1.92112	0.0547162	0.240002
ENSG00000164934	2242.05	0.379033	0.197275	-1.92134	0.0546888	0.240002
ENSG00000167566	1080.19	0.378943	0.197244	-1.92119	0.0547081	0.240002
ENSG00000180957	2258.14	0.339982	0.176963	-1.92121	0.0547055	0.240002
ENSG00000089048	1110.02	0.404278	0.210531	-1.92028	0.0548223	0.24027
ENSG00000102053	36.3978	-0.886365	0.461554	1.92039	0.0548084	0.24027
ENSG00000153179	1064.88	0.386447	0.201232	-1.9204	0.0548074	0.24027
ENSG00000173809	4.04816	-2.83855	1.47821	1.92026	0.0548245	0.24027
ENSG00000198042	1697.49	0.367193	0.191266	-1.9198	0.0548833	0.240476
ENSG00000001626	8.32385	1.9379	1.0096	-1.91948	0.0549235	0.240497
ENSG00000078140	5365.38	0.319736	0.166574	-1.91949	0.0549229	0.240497
ENSG00000160284	1094.41	0.410804	0.214009	-1.91956	0.0549132	0.240497
ENSG00000281026	50.3303	0.763091	0.397744	-1.91855	0.0550416	0.240859
ENSG00000163930	2611.16	0.319581	0.166636	-1.91784	0.0551314	0.2412
ENSG00000083454	11.7864	-1.6811	0.876687	1.91756	0.0551672	0.241201
ENSG00000262700	3.44589	-3.22259	1.68046	1.91769	0.0551506	0.241201
ENSG00000167770	2299.84	0.383915	0.200228	-1.91739	0.0551884	0.241242
ENSG00000168813	1082.64	-0.399877	0.208593	1.91702	0.0552356	0.241397
ENSG00000135912	1931.11	-0.379652	0.198208	1.91542	0.0554389	0.242181
ENSG00000151893	991.63	0.353748	0.184707	-1.91518	0.0554691	0.242261
ENSG00000116747	1233.56	-0.362641	0.189374	1.91495	0.0554992	0.242326
ENSG00000158850	1456.95	-0.36867	0.192529	1.91488	0.0555079	0.242326
ENSG00000103018	2193.53	-0.359864	0.188039	1.91377	0.0556492	0.242774
ENSG00000138756	6812.43	-0.375712	0.196328	1.9137	0.0556589	0.242774
ENSG00000142347	1522.29	-1.10203	0.575903	1.91358	0.0556743	0.242774
ENSG00000174586	98.3337	-0.598658	0.312857	1.91352	0.0556819	0.242774
ENSG00000177917	902.802	-0.35121	0.183527	1.91367	0.0556623	0.242774
ENSG00000177076	45.4616	-0.850605	0.444579	1.91328	0.055712	0.242853
ENSG00000198298	70.5849	0.74067	0.387178	-1.913	0.0557483	0.242959
ENSG00000015413	33.9687	3.6491	1.90821	-1.91231	0.055836	0.243017
ENSG00000123411	700.54	-0.377706	0.197478	1.91264	0.0557937	0.243017
ENSG00000137513	950.383	0.356819	0.186597	-1.91224	0.0558456	0.243017
ENSG00000183305	24.9539	-1.13987	0.596104	1.91219	0.0558513	0.243017
ENSG00000226167	146.279	-0.614443	0.321328	1.9122	0.0558507	0.243017
ENSG00000182973	1588.64	0.331729	0.173533	-1.91162	0.0559249	0.243261
ENSG00000100591	3108.89	0.470728	0.2463	-1.91119	0.0559796	0.243395
ENSG00000158711	1044.01	-0.394918	0.206632	1.91121	0.0559771	0.243395
ENSG00000167969	1855.3	-0.37472	0.196077	1.91109	0.0559927	0.2434
ENSG00000226562	52.5956	0.84532	0.442465	-1.91048	0.0560717	0.243691
ENSG00000123815	525.357	-0.385894	0.202005	1.91032	0.0560926	0.243701
ENSG00000183837	44.0434	-0.820561	0.429551	1.91027	0.0560978	0.243701
ENSG00000207205	7.31592	-2.16404	1.13292	1.91014	0.0561151	0.243724
ENSG00000135549	369.997	0.465885	0.24399	-1.90944	0.0562053	0.244011
ENSG00000129646	258.74	0.568395	0.297696	-1.90931	0.0562217	0.244031
ENSG00000122477	151.368	-0.518327	0.271504	1.9091	0.0562495	0.244034
ENSG00000215788	4.46099	-2.51714	1.31854	1.90903	0.0562583	0.244034
ENSG00000224243	18.2191	1.53412	0.803597	-1.90907	0.0562533	0.244034
ENSG00000006468	339.87	-0.590866	0.309621	1.90835	0.0563456	0.244152
ENSG00000144847	3.56566	-3.27987	1.71862	1.90843	0.0563362	0.244152
ENSG00000182223	42.2735	0.92219	0.483301	-1.90811	0.0563775	0.244239
ENSG00000183117	571.695	-0.388772	0.203811	1.90752	0.0564538	0.244517
ENSG00000171310	2878.8	-0.326761	0.171335	1.90714	0.056502	0.244674
ENSG00000116586	656.072	-0.391791	0.205458	1.90692	0.0565311	0.244696
ENSG00000137070	132.124	0.599793	0.314524	-1.90699	0.0565222	0.244696
ENSG00000110955	26132.7	0.307898	0.161504	-1.90644	0.0565927	0.244911
ENSG00000116815	206.316	-0.474946	0.249149	1.90627	0.0566147	0.244954
ENSG00000164037	424.719	0.428326	0.22471	-1.90613	0.0566338	0.244958
ENSG00000172671	81.9654	0.775446	0.406827	-1.90608	0.0566397	0.244958
ENSG00000138185	69.9071	-0.75849	0.398071	1.90541	0.0567263	0.24528
ENSG00000104859	1645.9	-0.321428	0.168759	1.90465	0.056825	0.245598
ENSG00000146350	14.434	-1.39148	0.731211	1.90298	0.0570432	0.246389
ENSG00000113456	2179.65	0.356667	0.187461	-1.90261	0.0570908	0.246539
ENSG00000170935	5.38736	-2.47302	1.29986	1.90253	0.0571022	0.246539
ENSG00000113327	49.4843	-0.953537	0.501314	1.90208	0.0571612	0.246585
ENSG00000143603	14.8837	-1.37297	0.721787	1.90218	0.0571472	0.246585
ENSG00000183690	116.199	-0.836	0.439513	1.9021	0.0571575	0.246585
ENSG00000222009	27.5237	-1.42939	0.751415	1.90226	0.0571372	0.246585
ENSG00000008441	436.519	0.516919	0.271836	-1.90158	0.057226	0.24676
ENSG00000213638	239.525	0.497811	0.261779	-1.90165	0.0572171	0.24676
ENSG00000141456	2443.83	0.455795	0.239719	-1.90137	0.0572533	0.246825
ENSG00000146677	6734.13	0.444389	0.233789	-1.90082	0.0573262	0.247014
ENSG00000253868	9.36932	1.98711	1.04542	-1.90078	0.0573304	0.247014
ENSG00000134954	4.10769	3.62598	1.90781	-1.9006	0.057355	0.247054
ENSG00000242259	2756.47	0.351899	0.185174	-1.90036	0.0573853	0.247133
ENSG00000259803	8.58452	1.75787	0.925353	-1.89967	0.0574759	0.247471
ENSG00000090487	1336.67	0.34939	0.183971	-1.89916	0.0575429	0.247498
ENSG00000136541	4.32799	-2.94822	1.55215	1.89944	0.0575061	0.247498
ENSG00000146021	83.7678	-0.88489	0.465936	1.89916	0.0575429	0.247498
ENSG00000161542	1244.02	0.322915	0.170005	-1.89944	0.0575066	0.247498
ENSG00000162999	94.8881	-0.66246	0.348814	1.89918	0.0575413	0.247498
ENSG00000234851	14400.1	0.393372	0.207145	-1.89902	0.057562	0.247527
ENSG00000104714	669.155	0.427335	0.225074	-1.89864	0.0576117	0.24767
ENSG00000154518	5016.54	-0.36367	0.191558	1.89849	0.0576316	0.24767
ENSG00000204628	31810.8	0.351249	0.185011	-1.89853	0.0576266	0.24767
ENSG00000125148	39.4497	-1.0311	0.54321	1.89816	0.0576751	0.247797
ENSG00000204949	282.062	0.475728	0.250636	-1.89808	0.0576856	0.247797
ENSG00000183617	562.398	0.434329	0.228842	-1.89794	0.0577041	0.247825
ENSG00000101846	83.146	-0.714175	0.37635	1.89763	0.0577444	0.247893
ENSG00000214814	62.2686	1.15629	0.609535	-1.897	0.0578279	0.248147
ENSG00000163060	151.283	0.595295	0.313923	-1.89631	0.0579195	0.248383
ENSG00000218281	9.04028	-1.8314	0.965744	1.89636	0.0579128	0.248383
ENSG00000106665	384.653	-0.554589	0.292518	1.89591	0.0579715	0.248502
ENSG00000140987	346.517	-0.399685	0.210845	1.89563	0.0580088	0.24853
ENSG00000162704	2677.91	-0.335894	0.177198	1.89559	0.0580147	0.24853
ENSG00000196159	4.59935	-3.05582	1.61196	1.89572	0.0579969	0.24853
ENSG00000120162	2133.11	0.388813	0.205195	-1.89485	0.0581124	0.248791
ENSG00000249803	67.7598	-0.851945	0.449595	1.89492	0.0581033	0.248791
ENSG00000163602	848.923	-0.422695	0.223101	1.89463	0.0581408	0.248807
ENSG00000068724	446.421	-0.379864	0.200555	1.89407	0.0582159	0.248875
ENSG00000119048	968.921	0.350984	0.185298	-1.89416	0.0582034	0.248875
ENSG00000126814	556.589	0.422094	0.222872	-1.89388	0.0582403	0.248875
ENSG00000178971	526.693	-0.383512	0.202486	1.89402	0.058223	0.248875
ENSG00000184014	2094.31	0.314492	0.166066	-1.89378	0.0582541	0.248875
ENSG00000287097	7.91121	1.95298	1.03121	-1.89387	0.0582424	0.248875
ENSG00000203872	25.1895	-1.07911	0.569861	1.89363	0.0582736	0.248906
ENSG00000070610	1886.91	0.326356	0.172409	-1.89292	0.0583688	0.249139
ENSG00000116752	728.823	-0.356935	0.188582	1.89273	0.0583937	0.249139
ENSG00000130517	2884.26	0.363697	0.192198	-1.8923	0.0584504	0.249139
ENSG00000136731	3617.55	-0.353944	0.18698	1.89295	0.058364	0.249139
ENSG00000138399	1392.04	-0.322183	0.170188	1.8931	0.0583443	0.249139
ENSG00000179195	3395.07	0.320418	0.169313	-1.89246	0.0584296	0.249139
ENSG00000180964	1039.46	-0.364391	0.192565	1.89231	0.05845	0.249139
ENSG00000228055	3.13698	-4.07048	2.15073	1.8926	0.0584112	0.249139
ENSG00000249115	1216.56	-0.328751	0.173709	1.89254	0.0584196	0.249139
ENSG00000261105	211.554	0.492412	0.260184	-1.89256	0.0584168	0.249139
ENSG00000125912	4867.52	0.436837	0.230884	-1.89202	0.0584882	0.249242
ENSG00000160712	225.454	-0.588111	0.310851	1.89194	0.058499	0.249242
ENSG00000092621	2096.12	-1.86308	0.985011	1.89143	0.0585669	0.249362
ENSG00000104131	5585.96	0.304178	0.160833	-1.89127	0.0585884	0.249362
ENSG00000128245	2374.5	0.347663	0.183807	-1.89146	0.0585631	0.249362
ENSG00000232906	32.9146	0.98391	0.520235	-1.89128	0.0585868	0.249362
ENSG00000100412	4096.75	0.345239	0.182573	-1.89097	0.0586284	0.24948
ENSG00000131044	5.33535	2.40707	1.27305	-1.89079	0.058652	0.249528
ENSG00000217716	487.69	0.540799	0.286075	-1.89041	0.0587033	0.249694
ENSG00000109445	1106.22	0.339574	0.179683	-1.88985	0.0587775	0.249822
ENSG00000164292	4021.27	-0.342371	0.181166	1.88982	0.0587825	0.249822
ENSG00000180900	5028.35	0.373042	0.197384	-1.88993	0.0587677	0.249822
ENSG00000135414	967.784	0.405851	0.214824	-1.88922	0.0588617	0.249944
ENSG00000150768	4124.16	0.379342	0.200771	-1.88943	0.0588347	0.249944
ENSG00000172992	651.471	-0.389411	0.206131	1.88914	0.0588725	0.249944
ENSG00000197345	1492.92	0.460782	0.243879	-1.88939	0.0588393	0.249944
ENSG00000173575	2041.48	-0.367698	0.19467	1.88883	0.0589153	0.250074
ENSG00000062282	237.752	0.560149	0.296811	-1.88722	0.0591304	0.250463
ENSG00000102241	973.471	0.358872	0.190153	-1.88728	0.059123	0.250463
ENSG00000110108	1535.84	0.385723	0.204368	-1.88739	0.0591073	0.250463
ENSG00000144401	754.927	-0.366641	0.19425	1.88747	0.0590972	0.250463
ENSG00000147471	842.275	0.337731	0.17896	-1.88719	0.0591349	0.250463
ENSG00000151748	752.605	-0.350364	0.185631	1.88743	0.0591028	0.250463
ENSG00000177628	298.477	-0.443312	0.234899	1.88724	0.059128	0.250463
ENSG00000181649	111.21	-0.844045	0.447197	1.88741	0.0591046	0.250463
ENSG00000204435	373.641	0.404004	0.214083	-1.88714	0.0591413	0.250463
ENSG00000225921	3130.22	0.315823	0.167277	-1.88802	0.0590233	0.250463
ENSG00000153201	5007.67	-0.38043	0.201617	1.88689	0.059175	0.25055
ENSG00000099821	2606.97	0.352564	0.186871	-1.88667	0.0592049	0.250624
ENSG00000167977	1097.5	-0.338781	0.179593	1.88638	0.0592441	0.250738
ENSG00000100104	871.037	0.397088	0.210668	-1.8849	0.0594437	0.251426
ENSG00000149636	1035.49	0.333686	0.177053	-1.88467	0.0594745	0.251504
ENSG00000182400	554.788	0.358925	0.190462	-1.8845	0.0594973	0.251548
ENSG00000003393	1353.36	-0.418763	0.222332	1.8835	0.0596322	0.251689
ENSG00000109654	25.8934	-1.49727	0.795008	1.88334	0.059654	0.251689
ENSG00000126226	1974.29	0.33408	0.177322	-1.88403	0.0595616	0.251689
ENSG00000130826	4604.27	0.365764	0.194194	-1.8835	0.0596327	0.251689
ENSG00000146242	58.4881	0.884752	0.469759	-1.88342	0.0596437	0.251689
ENSG00000148308	2917.53	0.370819	0.196885	-1.88343	0.0596422	0.251689
ENSG00000151353	653.217	0.345235	0.183254	-1.88392	0.0595762	0.251689
ENSG00000162620	30.1517	1.12227	0.595886	-1.88336	0.0596521	0.251689
ENSG00000215817	144.601	-0.502983	0.266975	1.88401	0.0595642	0.251689
ENSG00000256813	320.889	0.624099	0.331317	-1.88369	0.0596071	0.251689
ENSG00000075407	782.936	0.42254	0.224394	-1.88302	0.0596973	0.251819
ENSG00000186281	27.3495	-1.00551	0.534082	1.88269	0.0597423	0.251957
ENSG00000119778	799.353	-0.407141	0.216357	1.8818	0.0598625	0.252307
ENSG00000164626	1698.8	0.428623	0.227757	-1.88194	0.0598448	0.252307
ENSG00000167011	5.52895	2.42972	1.29115	-1.88182	0.0598601	0.252307
ENSG00000169727	3334.85	0.403298	0.21438	-1.88123	0.0599408	0.25248
ENSG00000179933	789.142	0.332866	0.176926	-1.88139	0.0599194	0.25248
ENSG00000198324	317.998	0.428947	0.228007	-1.88129	0.0599323	0.25248
ENSG00000153561	1618.67	-0.332259	0.176673	1.88064	0.0600202	0.25271
ENSG00000143869	20.5524	1.11738	0.594276	-1.88024	0.0600757	0.252718
ENSG00000159840	1654.17	0.332532	0.176842	-1.88039	0.060055	0.252718
ENSG00000165188	4.19191	-2.88325	1.5335	1.88018	0.0600842	0.252718
ENSG00000213024	3606.17	-0.388862	0.206801	1.88037	0.0600577	0.252718
ENSG00000225697	905.006	0.415495	0.220974	-1.88029	0.0600682	0.252718
ENSG00000099937	10.3007	-1.65055	0.878134	1.87961	0.0601615	0.25274
ENSG00000111644	76.8245	0.737588	0.392365	-1.87985	0.0601285	0.25274
ENSG00000119421	1640.07	0.393822	0.209493	-1.87988	0.0601242	0.25274
ENSG00000162073	1118.69	-0.325224	0.173006	1.87984	0.0601302	0.25274
ENSG00000249087	126.92	-0.781643	0.415858	1.87959	0.0601639	0.25274
ENSG00000250471	207.356	0.443317	0.235854	-1.87962	0.0601594	0.25274
ENSG00000100461	1437.54	0.335716	0.178625	-1.87944	0.0601843	0.252757
ENSG00000165672	3745.12	0.31784	0.169151	-1.87903	0.0602404	0.252905
ENSG00000077463	688.507	0.385926	0.205407	-1.87883	0.0602674	0.252967
ENSG00000153006	1290.61	0.373292	0.198701	-1.87866	0.060291	0.253014
ENSG00000158417	4436.88	-0.362852	0.193164	1.87847	0.0603175	0.253073
ENSG00000160299	4164.66	0.359031	0.191143	-1.87833	0.0603354	0.253096
ENSG00000149806	6093.52	0.430312	0.229106	-1.87823	0.0603502	0.253106
ENSG00000169981	230.281	0.540874	0.288104	-1.87736	0.0604693	0.253449
ENSG00000179564	369.135	0.466717	0.248635	-1.87712	0.0605017	0.253532
ENSG00000178896	1367.13	0.41776	0.222577	-1.87692	0.0605289	0.253542
ENSG00000265531	10.1336	-2.19912	1.17165	1.87693	0.0605271	0.253542
ENSG00000114767	1338.3	0.535251	0.285205	-1.87672	0.0605563	0.253553
ENSG00000170502	532.764	0.377503	0.20116	-1.87663	0.0605688	0.253553
ENSG00000254634	18.1282	-1.26655	0.674877	1.87671	0.060558	0.253553
ENSG00000104907	3214	0.422007	0.225004	-1.87555	0.0607168	0.253826
ENSG00000115840	506.708	-0.418835	0.223279	1.87584	0.0606771	0.253826
ENSG00000151135	812.051	-0.331882	0.176922	1.87586	0.0606739	0.253826
ENSG00000172977	1553.66	0.321922	0.171644	-1.87552	0.0607214	0.253826
ENSG00000220201	47.3993	0.832439	0.443824	-1.87561	0.0607091	0.253826
ENSG00000172594	47.2043	1.02115	0.5446	-1.87504	0.060787	0.253996
ENSG00000165813	244.88	-0.494046	0.263504	1.87491	0.0608046	0.254017
ENSG00000147509	98.9021	0.639425	0.341179	-1.87416	0.0609081	0.254284
ENSG00000165480	1075.17	0.38129	0.203471	-1.87393	0.0609404	0.254284
ENSG00000186687	1828.52	0.323334	0.172527	-1.87411	0.0609155	0.254284
ENSG00000188171	43.2325	0.851151	0.4542	-1.87396	0.0609366	0.254284
ENSG00000244187	223.782	0.507984	0.271083	-1.87391	0.0609434	0.254284
ENSG00000260629	56.4621	0.83034	0.44321	-1.87347	0.0610037	0.254484
ENSG00000149554	2247.43	0.32972	0.176005	-1.87336	0.061019	0.254496
ENSG00000186086	40.7074	-0.870457	0.464682	1.87323	0.0610368	0.254518
ENSG00000148843	4194.75	0.429869	0.2295	-1.87306	0.0610598	0.254562
ENSG00000136936	320.229	0.422907	0.225809	-1.87285	0.0610886	0.254573
ENSG00000161714	257.06	0.535981	0.286197	-1.87277	0.0611	0.254573
ENSG00000267549	7.17323	-1.93213	1.03176	1.87265	0.0611174	0.254593
ENSG00000112293	315.781	0.401419	0.214436	-1.87197	0.0612103	0.254809
ENSG00000142327	1257.03	-0.373234	0.199397	1.87182	0.0612317	0.254809
ENSG00000148773	6463.5	0.420216	0.224494	-1.87183	0.0612298	0.254809
ENSG00000101152	2829.18	0.309054	0.16518	-1.87102	0.0613423	0.255165
ENSG00000105926	958.09	0.391873	0.209466	-1.87081	0.0613708	0.255231
ENSG00000100722	1559.58	0.320543	0.171354	-1.87065	0.061394	0.255276
ENSG00000138092	2231.41	0.376644	0.201444	-1.86972	0.0615228	0.255655
ENSG00000164649	831.706	0.56625	0.302928	-1.86925	0.0615876	0.255872
ENSG00000166337	757.501	0.331351	0.177298	-1.8689	0.061637	0.256008
ENSG00000214558	297.343	-0.488381	0.26133	1.86883	0.061647	0.256008
ENSG00000218896	4.00515	2.7743	1.48458	-1.86875	0.0616581	0.256008
ENSG00000175505	55.6845	-0.773771	0.414084	1.86864	0.0616736	0.25602
ENSG00000026297	503.101	0.438849	0.234867	-1.8685	0.0616918	0.256044
ENSG00000168564	1176.14	0.472421	0.252867	-1.86825	0.0617267	0.256084
ENSG00000188738	39.0681	-1.48985	0.797441	1.86829	0.0617214	0.256084
ENSG00000129682	200.129	0.529642	0.283531	-1.86802	0.0617589	0.256113
ENSG00000172009	3648.01	0.313351	0.167743	-1.86804	0.0617558	0.256113
ENSG00000145491	20.8209	1.42572	0.763406	-1.86758	0.0618203	0.256264
ENSG00000080345	3368.84	-0.426996	0.22866	1.86739	0.0618478	0.256295
ENSG00000068001	445.998	0.417661	0.22369	-1.86714	0.0618818	0.256362
ENSG00000242299	18229.6	0.445062	0.238383	-1.867	0.0619012	0.25639
ENSG00000159055	990.815	0.336238	0.180128	-1.86666	0.0619496	0.256486
ENSG00000034693	226.592	0.497245	0.266413	-1.86644	0.0619795	0.256506
ENSG00000128463	1403.1	0.364493	0.195281	-1.8665	0.0619716	0.256506
ENSG00000068438	926.638	0.39963	0.214141	-1.8662	0.0620139	0.256551
ENSG00000084676	1137.35	-0.335188	0.179611	1.86618	0.0620156	0.256551
ENSG00000172733	17.892	1.56649	0.839492	-1.86599	0.0620424	0.25661
ENSG00000173801	3809.06	-0.322773	0.172991	1.86584	0.062064	0.256647
ENSG00000169733	789.767	0.438945	0.235315	-1.86535	0.0621323	0.256825
ENSG00000007314	8.7727	-2.29605	1.23096	1.86525	0.062147	0.256834
ENSG00000138675	22.2951	1.29872	0.696403	-1.86489	0.0621962	0.256933
ENSG00000198258	2802.39	0.406104	0.217833	-1.86429	0.062281	0.257231
ENSG00000137218	128.366	0.50971	0.273462	-1.86392	0.0623333	0.257395
ENSG00000146112	2556.71	-0.395349	0.212165	1.8634	0.0624058	0.257541
ENSG00000172315	657.645	0.411052	0.220576	-1.86354	0.0623866	0.257541
ENSG00000069275	10370.2	-0.459034	0.246382	1.8631	0.0624487	0.25763
ENSG00000113141	3173.01	0.308556	0.165625	-1.86297	0.0624661	0.25763
ENSG00000114999	1822.76	-0.317061	0.170189	1.86299	0.0624637	0.25763
ENSG00000166925	2172.29	-0.326025	0.175086	1.86209	0.0625905	0.258038
ENSG00000168000	60.1575	-0.791062	0.424866	1.86191	0.0626157	0.258076
ENSG00000126945	1043.59	-0.370362	0.198955	1.86154	0.0626684	0.258203
ENSG00000166441	5497.53	0.412699	0.221737	-1.86121	0.0627146	0.258262
ENSG00000250903	33.3043	-1.10226	0.592285	1.86103	0.0627397	0.258262
ENSG00000272654	63.7263	-0.745014	0.400333	1.86099	0.0627461	0.258262
ENSG00000288598	54.6623	0.71554	0.384485	-1.86104	0.0627392	0.258262
ENSG00000111203	1012.33	0.377786	0.203073	-1.86034	0.0628374	0.258585
ENSG00000066654	2277.26	-0.307887	0.165537	1.85993	0.0628952	0.258719
ENSG00000078687	492.056	0.367177	0.197414	-1.85993	0.0628954	0.258719
ENSG00000107949	2481.12	0.420565	0.226134	-1.85981	0.062913	0.25874
ENSG00000118579	3143.62	0.304661	0.163848	-1.85941	0.0629691	0.258903
ENSG00000133835	1735.85	-0.350215	0.188371	1.85918	0.0630017	0.258903
ENSG00000149792	2252.46	0.3542	0.190506	-1.85925	0.0629911	0.258903
ENSG00000275405	6.52541	-2.48089	1.33441	1.85917	0.0630036	0.258903
ENSG00000126705	680.205	-0.422449	0.227255	1.85892	0.0630385	0.258942
ENSG00000165118	654.856	0.362588	0.195052	-1.85892	0.063038	0.258942
ENSG00000104808	19.489	-1.29764	0.698235	1.85846	0.0631033	0.259006
ENSG00000129657	2227.4	-0.358931	0.19311	1.85869	0.0630714	0.259006
ENSG00000222014	13.584	-1.45406	0.78237	1.85853	0.0630942	0.259006
ENSG00000187535	360.301	-0.430558	0.231714	1.85814	0.0631491	0.259135
ENSG00000119547	488.286	0.559761	0.301335	-1.8576	0.0632256	0.259397
ENSG00000140948	1099.96	-0.38765	0.208715	1.85731	0.0632667	0.259479
ENSG00000152380	24.2513	-1.04079	0.560383	1.85728	0.0632711	0.259479
ENSG00000112343	686.113	-0.453033	0.243939	1.85715	0.0632892	0.259501
ENSG00000139200	8.10486	-1.97031	1.06108	1.85689	0.063327	0.259604
ENSG00000062716	2094.2	-0.466787	0.251505	1.85598	0.0634568	0.260026
ENSG00000131351	501.397	0.366752	0.197624	-1.85581	0.0634806	0.260026
ENSG00000134001	2852.47	0.374291	0.201686	-1.85581	0.063481	0.260026
ENSG00000142856	696.064	-0.358447	0.193126	1.85603	0.0634498	0.260026
ENSG00000229043	123.348	-0.656535	0.353793	1.8557	0.0634961	0.260035
ENSG00000111678	1363.95	0.427572	0.230473	-1.85519	0.0635691	0.260155
ENSG00000132664	521.557	0.393494	0.21211	-1.85514	0.0635764	0.260155
ENSG00000145715	710.749	-0.493046	0.265741	1.85536	0.063545	0.260155
ENSG00000178921	3646.2	0.374391	0.201809	-1.85517	0.0635717	0.260155
ENSG00000162769	864.371	-0.368588	0.198766	1.85438	0.0636847	0.260419
ENSG00000175711	502.259	0.379019	0.204397	-1.85433	0.063692	0.260419
ENSG00000140743	514.42	-0.447933	0.241634	1.85377	0.0637724	0.260535
ENSG00000163535	854.473	-0.33059	0.178324	1.85387	0.0637577	0.260535
ENSG00000197714	190.05	-0.63148	0.340641	1.8538	0.0637676	0.260535
ENSG00000206053	3502.74	-0.334206	0.180293	1.85368	0.0637843	0.260535
ENSG00000184900	3671.56	0.324129	0.174878	-1.85346	0.0638167	0.260563
ENSG00000064995	1783.05	0.362999	0.195909	-1.85289	0.0638976	0.260792
ENSG00000104419	74.5441	0.754042	0.406975	-1.8528	0.0639112	0.260792
ENSG00000189007	752.067	0.382994	0.206707	-1.85283	0.0639063	0.260792
ENSG00000219665	75.1262	0.680547	0.367343	-1.85262	0.063937	0.260792
ENSG00000117242	333.893	-0.409728	0.2212	1.85229	0.0639839	0.260827
ENSG00000168350	185.546	-0.554548	0.299377	1.85234	0.0639774	0.260827
ENSG00000234602	128.159	0.533552	0.288024	-1.85245	0.0639606	0.260827
ENSG00000126464	1276.98	-0.353026	0.190641	1.85179	0.0640565	0.261071
ENSG00000105662	458.261	-0.561741	0.303413	1.85141	0.0641112	0.261241
ENSG00000177600	9548.63	0.417661	0.225626	-1.85112	0.064152	0.261355
ENSG00000079950	1010.69	0.345724	0.186886	-1.84992	0.0643247	0.261624
ENSG00000080947	133.645	-0.697378	0.376929	1.85016	0.0642909	0.261624
ENSG00000106588	64.4577	0.869671	0.470173	-1.84968	0.0643593	0.261624
ENSG00000120068	230.217	-0.612538	0.331098	1.85002	0.0643105	0.261624
ENSG00000138867	1716.37	0.338435	0.182956	-1.84982	0.0643396	0.261624
ENSG00000140650	1639.36	-0.364765	0.197118	1.85049	0.0642423	0.261624
ENSG00000144120	258.89	-0.461405	0.249446	1.84972	0.0643543	0.261624
ENSG00000172766	898.511	0.450487	0.243451	-1.85042	0.0642527	0.261624
ENSG00000173269	3.28414	-3.16494	1.71107	1.84969	0.064358	0.261624
ENSG00000183638	6.0336	2.18015	1.17864	-1.84972	0.0643542	0.261624
ENSG00000117090	6.04958	-2.66543	1.44144	1.84915	0.064436	0.261816
ENSG00000197472	81.3822	0.602506	0.325839	-1.84909	0.0644449	0.261816
ENSG00000179097	76.5922	0.667905	0.361336	-1.84843	0.0645402	0.26215
ENSG00000124155	2545.54	0.309047	0.167236	-1.84797	0.0646067	0.262211
ENSG00000185442	14.9302	-1.46223	0.791234	1.84804	0.0645961	0.262211
ENSG00000153044	1256.05	0.386547	0.209187	-1.84786	0.0646231	0.262225
ENSG00000177889	3876.13	0.330725	0.17899	-1.84772	0.0646424	0.262252
ENSG00000174080	522.188	-0.416288	0.225316	1.84757	0.0646648	0.26229
ENSG00000231890	195.373	-0.446556	0.241727	1.84735	0.0646962	0.262366
ENSG00000130560	6966.29	0.339816	0.183992	-1.8469	0.0647615	0.262557
ENSG00000250902	105.685	0.633475	0.343003	-1.84685	0.0647693	0.262557
ENSG00000112561	248.368	0.444216	0.240574	-1.84649	0.0648217	0.262625
ENSG00000159884	253.525	0.470361	0.254736	-1.84646	0.0648248	0.262625
ENSG00000086200	1864.21	0.296022	0.160348	-1.84612	0.0648746	0.262775
ENSG00000073008	995.247	0.50868	0.275588	-1.8458	0.0649216	0.262842
ENSG00000165490	655.563	0.39199	0.212372	-1.84577	0.0649257	0.262842
ENSG00000204922	894.171	0.353665	0.191612	-1.84574	0.0649299	0.262842
ENSG00000100350	1148	0.417904	0.226479	-1.84522	0.0650054	0.26298
ENSG00000101003	1400.22	0.372137	0.201661	-1.84536	0.0649859	0.26298
ENSG00000115368	2107.7	-0.372773	0.202018	1.84525	0.0650013	0.26298
ENSG00000180329	934.499	0.330908	0.17937	-1.84483	0.0650618	0.263115
ENSG00000013441	1608.62	-0.429844	0.233111	1.84394	0.0651916	0.263326
ENSG00000083457	416.522	0.407995	0.221252	-1.84403	0.0651787	0.263326
ENSG00000163872	1244.72	0.347238	0.188298	-1.84409	0.0651697	0.263326
ENSG00000171566	1505.91	0.339371	0.18401	-1.84431	0.0651379	0.263326
ENSG00000120899	1422.6	0.401571	0.217826	-1.84354	0.06525	0.263405
ENSG00000074966	160.504	-0.806526	0.437537	1.84333	0.0652807	0.263477
ENSG00000101447	934.088	0.385217	0.209046	-1.84273	0.065368	0.263725
ENSG00000184992	2207.13	0.359011	0.19482	-1.84279	0.0653601	0.263725
ENSG00000124228	2087.71	0.365779	0.19853	-1.84244	0.0654114	0.263743
ENSG00000188092	155.009	-0.533837	0.289744	1.84245	0.06541	0.263743
ENSG00000196565	46.5026	0.818267	0.444121	-1.84244	0.0654104	0.263743
ENSG00000013810	3808.09	0.327101	0.177557	-1.84223	0.0654417	0.263813
ENSG00000213551	3387.15	0.365252	0.198277	-1.84214	0.0654553	0.263816
ENSG00000101079	1366.22	0.393032	0.213412	-1.84165	0.0655256	0.263942
ENSG00000101400	379.896	-0.675787	0.36693	1.84173	0.0655145	0.263942
ENSG00000171346	3.60994	-3.29768	1.79128	1.84096	0.0656274	0.264275
ENSG00000189164	11.2947	1.55534	0.844871	-1.84091	0.065634	0.264275
ENSG00000105723	1231.04	-0.351124	0.190769	1.84058	0.0656837	0.264415
ENSG00000130158	1301.37	0.469459	0.255072	-1.8405	0.0656949	0.264415
ENSG00000184254	14.5893	1.55718	0.846179	-1.84025	0.0657312	0.264509
ENSG00000105559	768.013	-0.422841	0.229801	1.84003	0.0657636	0.264587
ENSG00000114554	6542.92	-0.415979	0.226138	1.83949	0.0658432	0.264803
ENSG00000171135	1099.6	0.314601	0.171021	-1.83954	0.0658352	0.264803
ENSG00000101146	1571.9	0.409815	0.222808	-1.83931	0.0658689	0.264854
ENSG00000090686	3125.43	-0.306404	0.166659	1.83851	0.0659875	0.265101
ENSG00000124614	177.59	0.778396	0.423377	-1.83854	0.0659825	0.265101
ENSG00000184224	61.2583	0.840063	0.45694	-1.83845	0.0659954	0.265101
ENSG00000280039	57.6003	-0.709001	0.385596	1.83871	0.0659577	0.265101
ENSG00000246985	430.009	-0.517212	0.281354	1.8383	0.0660188	0.265143
ENSG00000100906	1129.2	0.637903	0.347036	-1.83815	0.0660406	0.265178
ENSG00000131876	762.185	0.381478	0.207568	-1.83785	0.0660841	0.2653
ENSG00000261236	4979.44	0.445241	0.242277	-1.83774	0.0661015	0.265318
ENSG00000136930	4201.15	0.346996	0.188833	-1.83759	0.0661234	0.265353
ENSG00000131848	86.5609	-0.710309	0.386573	1.83745	0.0661431	0.26538
ENSG00000118620	216.101	0.438911	0.2389	-1.83721	0.0661786	0.265429
ENSG00000166974	1281.37	0.360983	0.196486	-1.83719	0.0661814	0.265429
ENSG00000234912	443.647	0.378977	0.206308	-1.83695	0.0662178	0.265523
ENSG00000125447	2394.8	0.301367	0.164095	-1.83654	0.0662773	0.265653
ENSG00000135916	776.296	-0.340558	0.185442	1.83646	0.0662894	0.265653
ENSG00000091732	1613.55	0.316345	0.172289	-1.83613	0.066339	0.265695
ENSG00000175938	220.064	-0.610925	0.332707	1.83623	0.0663242	0.265695
ENSG00000184788	62.8032	-0.745025	0.405756	1.83614	0.066337	0.265695
ENSG00000138760	803.384	-0.353092	0.192359	1.83559	0.0664182	0.26596
ENSG00000165821	729.094	-0.374969	0.204321	1.8352	0.0664761	0.26614
ENSG00000106615	1315.91	0.336424	0.183336	-1.83501	0.0665044	0.266201
ENSG00000082153	2918.48	-0.3603	0.196402	1.83451	0.066579	0.266301
ENSG00000091129	254.605	-0.434491	0.236846	1.83449	0.0665817	0.266301
ENSG00000085978	716.649	-0.474646	0.258849	1.83368	0.0667014	0.266622
ENSG00000151881	358.56	-0.541587	0.295328	1.83385	0.0666768	0.266622
ENSG00000161970	521.854	0.609772	0.332539	-1.83368	0.0667008	0.266622
ENSG00000182162	173.619	-1.90428	1.03856	1.83357	0.0667176	0.266635
ENSG00000007202	8136.61	0.356025	0.194192	-1.83337	0.0667478	0.266694
ENSG00000141527	92.7445	-0.650558	0.354912	1.83301	0.0668013	0.266812
ENSG00000136738	1530.8	0.335988	0.183335	-1.83264	0.0668561	0.266822
ENSG00000220472	857.144	0.471484	0.257268	-1.83266	0.0668537	0.266822
ENSG00000164054	1746.38	0.326084	0.177941	-1.83254	0.0668704	0.266827
ENSG00000134046	525.034	-0.396741	0.216553	1.83207	0.0669404	0.267054
ENSG00000162129	1459.4	0.351273	0.191844	-1.83104	0.0670946	0.267509
ENSG00000196510	2645.55	0.313189	0.171048	-1.831	0.0671009	0.267509
ENSG00000260853	475.65	-0.363037	0.198278	1.83096	0.0671071	0.267509
ENSG00000117614	826.166	-0.428192	0.233878	1.83084	0.067125	0.267528
ENSG00000100568	1522.59	0.306025	0.167303	-1.82916	0.0673755	0.268264
ENSG00000165678	7283.06	0.291726	0.159483	-1.82919	0.0673706	0.268264
ENSG00000254858	805.742	0.455948	0.249291	-1.82898	0.0674024	0.268319
ENSG00000182318	210.395	-0.480642	0.262872	1.82843	0.0674852	0.268596
ENSG00000134815	1322.55	-0.430424	0.235459	1.82802	0.0675467	0.268736
ENSG00000151470	365.488	-0.412133	0.225534	1.82737	0.0676443	0.269071
ENSG00000140548	531.029	-0.360639	0.19739	1.82704	0.0676936	0.269184
ENSG00000143753	1823.82	-0.322531	0.176535	1.82701	0.067699	0.269184
ENSG00000140157	2802.71	0.325416	0.178154	-1.8266	0.0677594	0.269319
ENSG00000182858	516.423	-0.425108	0.23277	1.8263	0.0678057	0.269398
ENSG00000101365	4081.58	0.37395	0.204798	-1.82594	0.0678593	0.269558
ENSG00000134602	1140.89	-0.335837	0.18395	1.82569	0.0678969	0.269591
ENSG00000164134	4596.16	0.362735	0.198692	-1.82562	0.0679074	0.269591
ENSG00000109610	8.86664	-2.50261	1.37101	1.82537	0.067945	0.269594
ENSG00000163950	2780.23	0.385096	0.21096	-1.82545	0.0679336	0.269594
ENSG00000178585	789.887	-0.541407	0.296604	1.82535	0.0679477	0.269594
ENSG00000080986	1333.88	0.374161	0.205041	-1.82481	0.0680303	0.269817
ENSG00000151632	71.9607	-0.654636	0.358939	1.82381	0.0681808	0.270361
ENSG00000261173	3.1676	-3.0935	1.69662	1.82333	0.0682528	0.270593
ENSG00000110700	6106.05	0.407446	0.223524	-1.82283	0.0683296	0.270845
ENSG00000224101	14.0537	1.35658	0.744415	-1.82235	0.0684022	0.27108
ENSG00000147118	139.915	0.553131	0.303555	-1.82218	0.0684278	0.271129
ENSG00000156398	533.173	0.438542	0.240756	-1.82152	0.0685277	0.271332
ENSG00000185909	491.49	0.44407	0.243795	-1.82149	0.0685324	0.271332
ENSG00000226221	6177.16	0.436812	0.239798	-1.82159	0.0685179	0.271332
ENSG00000188917	599.875	-0.345805	0.189856	1.8214	0.0685458	0.271333
ENSG00000119703	173.482	-0.489667	0.268875	1.82117	0.0685809	0.271387
ENSG00000203288	18.985	-1.31232	0.720605	1.82114	0.0685862	0.271387
ENSG00000110851	887.037	0.381574	0.209574	-1.82071	0.0686505	0.271536
ENSG00000157578	64.2706	-0.648211	0.356011	1.82076	0.0686429	0.271536
ENSG00000116514	575.574	-0.399113	0.21924	1.82044	0.0686922	0.271648
ENSG00000162702	1141.82	-0.362261	0.199014	1.82028	0.0687169	0.271693
ENSG00000108523	1038.71	0.406647	0.223416	-1.82013	0.0687385	0.271726
ENSG00000127418	623.78	-0.344039	0.189055	1.81979	0.0687915	0.271883
ENSG00000267939	15.6846	-1.40339	0.771236	1.81967	0.0688093	0.2719
ENSG00000114383	731.954	0.43896	0.241247	-1.81954	0.0688284	0.271923
ENSG00000108786	605.892	0.338295	0.185995	-1.81884	0.068936	0.272242
ENSG00000134851	3510.64	0.381269	0.209614	-1.81892	0.0689244	0.272242
ENSG00000110171	151.911	0.727206	0.399902	-1.81846	0.0689936	0.272417
ENSG00000112514	3218.14	0.352634	0.193931	-1.81835	0.0690109	0.272426
ENSG00000184009	17665.6	-0.310182	0.170592	1.81827	0.0690227	0.272426
ENSG00000115232	33.3762	1.52998	0.841572	-1.818	0.0690639	0.272428
ENSG00000197372	250.149	0.41082	0.225967	-1.81805	0.069056	0.272428
ENSG00000197579	531.49	0.381915	0.210057	-1.81815	0.0690416	0.272428
ENSG00000133619	853.992	0.417191	0.229516	-1.8177	0.0691107	0.27251
ENSG00000148908	528.962	-0.490719	0.270011	1.81741	0.069155	0.272596
ENSG00000089053	5835.88	0.287106	0.157998	-1.81715	0.0691945	0.272682
ENSG00000042088	619.955	0.3297	0.181466	-1.81687	0.0692365	0.272795
ENSG00000105963	30.2723	-1.06478	0.586134	1.81662	0.069275	0.272824
ENSG00000170876	1265.79	0.364139	0.200446	-1.81665	0.0692712	0.272824
ENSG00000197933	145.096	0.501147	0.275876	-1.81656	0.0692842	0.272824
ENSG00000106305	1516.61	0.321553	0.177027	-1.8164	0.0693086	0.272868
ENSG00000174744	1140.73	0.464077	0.255547	-1.81601	0.0693686	0.273042
ENSG00000197321	36.464	-0.919035	0.506121	1.81584	0.0693947	0.273048
ENSG00000076984	1940.56	0.33153	0.182618	-1.81542	0.0694588	0.273195
ENSG00000131899	913.23	0.333642	0.183773	-1.81551	0.0694455	0.273195
ENSG00000091483	3345.13	-0.328814	0.181211	1.81454	0.0695951	0.27352
ENSG00000117222	1329.45	-0.376645	0.207544	1.81477	0.0695592	0.27352
ENSG00000196757	357.34	0.404526	0.222917	-1.8147	0.0695706	0.27352
ENSG00000141556	2079.24	0.292912	0.161445	-1.81432	0.0696291	0.273522
ENSG00000236432	72.8129	-0.666956	0.367597	1.81437	0.0696213	0.273522
ENSG00000256053	181.879	0.52388	0.288755	-1.81427	0.0696359	0.273522
ENSG00000163132	228.861	0.457711	0.25231	-1.81408	0.0696653	0.273585
ENSG00000274276	31.834	1.0199	0.562317	-1.81376	0.0697154	0.273676
ENSG00000116641	570.035	-0.400118	0.220752	1.81252	0.0699058	0.274147
ENSG00000139620	1183.94	0.416362	0.229765	-1.81213	0.0699666	0.274147
ENSG00000165501	469.474	0.367397	0.202746	-1.8121	0.06997	0.274147
ENSG00000165533	343.897	0.438614	0.241953	-1.81281	0.0698615	0.274147
ENSG00000236393	25.6357	-1.24565	0.68732	1.81232	0.0699364	0.274147
ENSG00000260735	16.8566	1.43032	0.789228	-1.81231	0.0699387	0.274147
ENSG00000265148	1019.1	0.331614	0.18297	-1.81239	0.0699255	0.274147
ENSG00000177679	114.691	0.603674	0.333167	-1.81193	0.0699976	0.274202
ENSG00000240342	16238.6	-0.361935	0.199806	1.81143	0.0700738	0.274395
ENSG00000130479	1526.66	0.352204	0.194449	-1.81129	0.0700953	0.274427
ENSG00000163154	4.73589	-2.62171	1.44839	1.81009	0.0702822	0.275105
ENSG00000155329	671.547	0.360461	0.199153	-1.80997	0.0703004	0.275124
ENSG00000099949	1568.99	0.318936	0.176272	-1.80934	0.0703976	0.275451
ENSG00000106992	76.4079	0.642773	0.35529	-1.80915	0.0704275	0.275451
ENSG00000136925	1255.55	0.339214	0.187506	-1.80908	0.0704382	0.275451
ENSG00000171723	438.695	0.350127	0.193521	-1.80924	0.0704136	0.275451
ENSG00000137825	293.041	0.469261	0.259416	-1.80892	0.0704639	0.275477
ENSG00000068028	1364	0.3583	0.198094	-1.80874	0.0704914	0.275499
ENSG00000107789	602.309	-0.476539	0.26349	1.80857	0.0705179	0.275499
ENSG00000115685	891.762	-0.345981	0.191297	1.80861	0.0705123	0.275499
ENSG00000112874	315.723	-0.521226	0.288264	1.80815	0.0705827	0.275699
ENSG00000070010	7528.18	0.398956	0.220766	-1.80715	0.0707396	0.276206
ENSG00000124795	7704.01	0.283188	0.156719	-1.80698	0.070766	0.276256
ENSG00000166946	1195.31	-0.382212	0.211531	1.80689	0.0707802	0.276258
ENSG00000159792	901.136	-0.372193	0.206008	1.80669	0.0708108	0.276325
ENSG00000130305	1336.35	0.419901	0.232482	-1.80617	0.0708926	0.276485
ENSG00000163281	627.724	0.35736	0.197853	-1.80618	0.0708897	0.276485
ENSG00000039650	1182.97	-0.393158	0.217737	1.80566	0.0709722	0.276705
ENSG00000188243	324.452	0.468937	0.259708	-1.80563	0.070976	0.276705
ENSG00000163812	1956.89	0.312631	0.173153	-1.80552	0.0709934	0.27672
ENSG00000108829	7102.62	0.3994	0.221238	-1.80529	0.0710293	0.276753
ENSG00000176222	3.95915	2.83867	1.57235	-1.80536	0.0710176	0.276753
ENSG00000183765	667.96	0.342217	0.189576	-1.80517	0.0710475	0.276765
ENSG00000125885	912.012	0.466168	0.258493	-1.80341	0.0713238	0.277741
ENSG00000073578	305.715	0.418442	0.232067	-1.80311	0.0713711	0.277766
ENSG00000122335	182.501	0.471888	0.261699	-1.80317	0.071361	0.277766
ENSG00000156500	333.213	0.451675	0.250497	-1.80311	0.0713703	0.277766
ENSG00000059915	246.461	0.394388	0.218768	-1.80276	0.0714254	0.277802
ENSG00000109084	2295.02	0.355148	0.196997	-1.80281	0.0714183	0.277802
ENSG00000109911	839.422	-0.496986	0.275689	1.8027	0.0714349	0.277802
ENSG00000272604	68.2098	0.653695	0.36261	-1.80275	0.0714276	0.277802
ENSG00000004478	6159.38	0.490713	0.272337	-1.80186	0.0715673	0.27818
ENSG00000056736	278.366	0.540369	0.29993	-1.80165	0.0716003	0.27818
ENSG00000111358	1645.5	-0.323123	0.179338	1.80176	0.071584	0.27818
ENSG00000259448	5.49283	-2.87193	1.59401	1.8017	0.0715922	0.27818
ENSG00000117505	2037.83	-0.320056	0.177677	1.80133	0.0716504	0.278269
ENSG00000088053	191.634	0.659131	0.366004	-1.80088	0.0717212	0.278437
ENSG00000172466	3079.31	0.359557	0.199667	-1.80078	0.071737	0.278446
ENSG00000017483	2304.97	0.557782	0.309919	-1.79976	0.0718978	0.278857
ENSG00000172057	905.732	-0.324076	0.180065	1.79977	0.0718969	0.278857
ENSG00000206535	71.5062	0.691794	0.384344	-1.79994	0.0718705	0.278857
ENSG00000171490	6119.75	-0.325125	0.180694	1.79931	0.0719692	0.279081
ENSG00000232581	422.215	0.393262	0.218593	-1.79906	0.0720091	0.279182
ENSG00000181773	108.995	-0.639807	0.355722	1.79861	0.0720797	0.279297
ENSG00000231453	73.8911	-0.699036	0.388639	1.79868	0.0720696	0.279297
ENSG00000234825	235.05	0.447077	0.248558	-1.79868	0.0720693	0.279297
ENSG00000111837	83.3072	-0.635008	0.353071	1.79853	0.0720936	0.279298
ENSG00000180817	5075.86	0.320937	0.178463	-1.79834	0.0721232	0.279359
ENSG00000087299	492.371	0.409458	0.227735	-1.79796	0.0721835	0.279443
ENSG00000102401	571.423	-0.33399	0.185756	1.798	0.0721762	0.279443
ENSG00000198464	316.858	-0.410429	0.228277	1.79794	0.072186	0.279443
ENSG00000047597	2012.89	0.369641	0.205611	-1.79777	0.0722142	0.279498
ENSG00000160208	5041.65	0.434339	0.241617	-1.79763	0.0722356	0.279498
ENSG00000174276	333.841	0.416811	0.231871	-1.79759	0.0722415	0.279498
ENSG00000014257	7.00749	2.75639	1.53371	-1.79721	0.072302	0.279667
ENSG00000180938	26.3854	1.14065	0.63471	-1.79713	0.0723156	0.279667
ENSG00000253626	4714.21	0.381711	0.212409	-1.79706	0.0723263	0.279667
ENSG00000102145	3612.51	-0.305744	0.170183	1.79656	0.0724053	0.279919
ENSG00000181781	10.1734	-1.90018	1.05793	1.79613	0.0724736	0.280131
ENSG00000144357	2278.09	-0.412378	0.229646	1.79571	0.0725399	0.280334
ENSG00000133313	1064.22	0.334712	0.186488	-1.79481	0.0726832	0.280781
ENSG00000168264	3126.13	-0.352563	0.196448	1.79469	0.0727025	0.280802
ENSG00000185798	220.103	0.471392	0.262694	-1.79445	0.0727415	0.280899
ENSG00000064651	475.112	-0.382157	0.213024	1.79396	0.0728195	0.280987
ENSG00000135045	627.153	0.342585	0.190949	-1.79412	0.0727945	0.280987
ENSG00000185955	3.31642	-3.16063	1.76175	1.79403	0.0728089	0.280987
ENSG00000226925	11.0895	-1.44	0.802591	1.79419	0.0727827	0.280987
ENSG00000110077	40.1359	1.14335	0.637479	-1.79355	0.0728847	0.281186
ENSG00000143164	2185.53	-0.329798	0.183894	1.79341	0.072907	0.281194
ENSG00000167106	577.731	-0.368513	0.205488	1.79336	0.072916	0.281194
ENSG00000092978	309.695	-0.4407	0.245818	1.79279	0.0730067	0.281258
ENSG00000147123	1571.88	0.340233	0.189758	-1.79299	0.0729752	0.281258
ENSG00000186019	88.4391	-0.709774	0.395955	1.79256	0.0730426	0.281258
ENSG00000224316	7.8621	-1.7351	0.967867	1.7927	0.0730203	0.281258
ENSG00000101442	482.828	0.43813	0.244443	-1.79236	0.0730753	0.281282
ENSG00000142089	84.7888	-0.618619	0.345187	1.79213	0.0731126	0.281354
ENSG00000233554	73.1131	-0.688118	0.383979	1.79207	0.0731216	0.281354
ENSG00000197558	146.132	-1.50324	0.838898	1.79192	0.0731452	0.281391
ENSG00000153339	1312.7	0.322833	0.180221	-1.79132	0.0732426	0.281713
ENSG00000262209	6.08861	-2.67612	1.49402	1.79122	0.0732578	0.281718
ENSG00000197410	55.8089	-1.0673	0.595977	1.79085	0.0733175	0.281841
ENSG00000111652	743.076	0.341807	0.190875	-1.79074	0.073335	0.281855
ENSG00000173905	1172.18	0.327863	0.183222	-1.78944	0.0735444	0.282515
ENSG00000179168	28.2495	-0.99614	0.556712	1.78933	0.0735621	0.282515
ENSG00000213904	127.866	-0.513213	0.286818	1.78934	0.0735606	0.282515
ENSG00000172575	33.5285	-0.85657	0.478805	1.78897	0.0736189	0.282573
ENSG00000241878	1730.78	0.403246	0.225387	-1.78913	0.0735936	0.282573
ENSG00000103540	1049.81	-0.407168	0.227698	1.7882	0.0737444	0.282576
ENSG00000104901	5.99467	-2.33762	1.30723	1.78822	0.0737398	0.282576
ENSG00000108298	21231.4	0.334445	0.186975	-1.78872	0.0736607	0.282576
ENSG00000129625	1230.69	0.314341	0.175755	-1.78852	0.0736919	0.282576
ENSG00000176087	3538.98	0.316271	0.176803	-1.78883	0.0736417	0.282576
ENSG00000179242	30.9004	-0.968638	0.541647	1.78832	0.0737246	0.282576
ENSG00000188997	192.074	-0.445025	0.248816	1.78857	0.073684	0.282576
ENSG00000261150	16.4711	-1.27448	0.712588	1.78853	0.0736908	0.282576
ENSG00000184787	6747.05	0.339442	0.18992	-1.78729	0.0738907	0.283083
ENSG00000138030	351.17	0.410443	0.229667	-1.78712	0.0739174	0.283132
ENSG00000142102	1381.86	0.387088	0.21662	-1.78694	0.0739473	0.28314
ENSG00000163125	1256.12	-0.383631	0.214683	1.78697	0.073943	0.28314
ENSG00000225555	4.82894	-2.6607	1.48905	1.78684	0.0739632	0.283148
ENSG00000253210	7.48812	-2.21977	1.24283	1.78607	0.074088	0.283573
ENSG00000132622	22.143	1.41046	0.789754	-1.78595	0.0741073	0.283593
ENSG00000260456	49.0682	-0.759834	0.425496	1.78576	0.0741383	0.283643
ENSG00000134313	1449.92	-0.351729	0.196984	1.78558	0.0741681	0.283666
ENSG00000146066	1712.69	0.345323	0.193406	-1.78549	0.0741821	0.283666
ENSG00000114739	1133.66	0.479979	0.268898	-1.78498	0.0742639	0.283838
ENSG00000186153	209.359	-0.486396	0.272513	1.78486	0.0742846	0.283845
ENSG00000110330	1217.75	0.347473	0.194743	-1.78426	0.074381	0.283996
ENSG00000205683	265.167	0.456762	0.255975	-1.7844	0.0743588	0.283996
ENSG00000274461	3.3345	3.1405	1.76005	-1.78432	0.0743711	0.283996
ENSG00000130309	4641.32	0.3036	0.170187	-1.78392	0.0744365	0.284096
ENSG00000101342	95.8298	0.577101	0.323626	-1.78324	0.0745479	0.284371
ENSG00000137818	19098.2	0.37664	0.211264	-1.78279	0.0746203	0.284594
ENSG00000160959	2377.61	0.325431	0.182594	-1.78227	0.0747053	0.284865
ENSG00000110871	619.47	0.440031	0.246929	-1.78201	0.0747468	0.28497
ENSG00000138080	153.662	0.492693	0.276568	-1.78146	0.074838	0.285157
ENSG00000171953	348.178	0.364318	0.204489	-1.7816	0.074815	0.285157
ENSG00000174282	411.41	-0.368539	0.20687	1.7815	0.0748303	0.285157
ENSG00000111325	74.4274	0.618607	0.347272	-1.78133	0.0748583	0.285171
ENSG00000205923	372.479	0.448253	0.251649	-1.78126	0.0748697	0.285171
ENSG00000156467	2892.66	0.35424	0.198928	-1.78075	0.0749535	0.285384
ENSG00000184967	1164.76	0.431818	0.242485	-1.7808	0.0749453	0.285384
ENSG00000269858	153.707	-0.463875	0.260552	1.78035	0.0750184	0.285577
ENSG00000145569	5.24374	2.17521	1.22204	-1.77999	0.0750779	0.285652
ENSG00000172728	423.318	0.448647	0.252061	-1.77991	0.0750902	0.285652
ENSG00000229056	40.4862	0.964687	0.541939	-1.78006	0.0750654	0.285652
ENSG00000145348	593.605	-0.352978	0.198375	1.77935	0.0751829	0.285883
ENSG00000163110	1215.98	-0.339364	0.190715	1.77943	0.0751701	0.285883
ENSG00000173614	419.77	-0.438989	0.24675	1.77909	0.0752258	0.285993
ENSG00000166135	1651.35	0.289632	0.162814	-1.77891	0.0752539	0.285993
ENSG00000187824	3.73865	-3.3694	1.89407	1.77891	0.0752538	0.285993
ENSG00000135454	1025.08	-0.366142	0.205866	1.77854	0.075315	0.286118
ENSG00000100029	2617.9	0.407233	0.229102	-1.77752	0.0754832	0.286651
ENSG00000137154	15409.6	-0.38985	0.21934	1.77738	0.0755065	0.286686
ENSG00000148660	1229.98	0.332857	0.187366	-1.77651	0.075649	0.287173
ENSG00000115649	1152.53	-0.324223	0.182581	1.77577	0.07577	0.287579
ENSG00000185101	3.6936	-2.6902	1.51564	1.77496	0.0759044	0.288035
ENSG00000188486	4748.72	0.378073	0.213128	-1.77393	0.0760753	0.288576
ENSG00000120662	515.007	0.345285	0.194663	-1.77376	0.0761031	0.288609
ENSG00000182795	64.2796	-0.810612	0.457017	1.7737	0.0761122	0.288609
ENSG00000160213	2150.45	0.415497	0.234283	-1.77348	0.0761488	0.288694
ENSG00000233215	33.6401	-1.05769	0.596553	1.773	0.0762284	0.288942
ENSG00000040633	1014.52	0.33768	0.190508	-1.77253	0.076307	0.288971
ENSG00000055070	4558.26	-0.28423	0.160347	1.7726	0.0762953	0.288971
ENSG00000116209	2138.4	-0.313533	0.176857	1.77281	0.0762601	0.288971
ENSG00000162804	151.867	-0.465224	0.26246	1.77256	0.0763025	0.288971
ENSG00000198408	2192.51	-0.386833	0.218209	1.77276	0.0762683	0.288971
ENSG00000101158	3062.49	0.287909	0.162474	-1.77203	0.076389	0.289098
ENSG00000153944	2121.62	-0.357058	0.201489	1.7721	0.0763788	0.289098
ENSG00000169020	956.476	0.483542	0.272895	-1.7719	0.0764115	0.289098
ENSG00000196502	8.28302	-2.19008	1.23582	1.77217	0.0763666	0.289098
ENSG00000197019	284.011	-0.590324	0.333145	1.77197	0.076399	0.289098
ENSG00000141428	239.894	0.460308	0.259813	-1.77169	0.076446	0.289175
ENSG00000113719	2461.58	0.336461	0.18994	-1.77141	0.0764929	0.289237
ENSG00000166111	5.06986	2.58287	1.45815	-1.77133	0.0765052	0.289237
ENSG00000167733	87.5407	0.584624	0.330037	-1.77139	0.0764956	0.289237
ENSG00000176095	1338.27	0.332954	0.188007	-1.77097	0.0765657	0.289412
ENSG00000116095	245.595	-0.434234	0.245272	1.77042	0.0766577	0.289545
ENSG00000113643	2502.16	0.335003	0.189244	-1.77022	0.0766913	0.289551
ENSG00000158545	2610.02	-0.366145	0.206913	1.76956	0.0768012	0.289551
ENSG00000158859	12.8391	-1.33433	0.754046	1.76956	0.0768002	0.289551
ENSG00000170291	1249.43	0.346492	0.195806	-1.76957	0.0767988	0.289551
ENSG00000173517	1366.96	-0.381565	0.215604	1.76975	0.0767694	0.289551
ENSG00000177426	344.779	-0.375271	0.211999	1.77015	0.0767015	0.289551
ENSG00000231312	149.409	-0.671562	0.379452	1.76982	0.0767568	0.289551
ENSG00000196646	116.988	0.556888	0.314745	-1.76933	0.0768386	0.289584
ENSG00000109519	1440.75	0.377895	0.213643	-1.76882	0.0769242	0.289692
ENSG00000197774	2498.18	-0.321941	0.181987	1.76903	0.0768887	0.289692
ENSG00000279685	3.13563	3.11818	1.76282	-1.76885	0.0769187	0.289692
ENSG00000112651	96.1578	0.554944	0.313823	-1.76834	0.0770045	0.289941
ENSG00000075336	334.773	0.429613	0.243031	-1.76773	0.0771061	0.290038
ENSG00000117480	56.4829	-0.775262	0.438592	1.76762	0.0771249	0.290038
ENSG00000140740	3882.87	-0.289361	0.163712	1.7675	0.0771441	0.290038
ENSG00000143924	1983.04	-0.344263	0.194739	1.76782	0.0770906	0.290038
ENSG00000167232	226.744	0.469328	0.265489	-1.76779	0.0770963	0.290038
ENSG00000182600	17.7775	-1.30654	0.739046	1.76787	0.0770823	0.290038
ENSG00000198000	2599.11	0.305723	0.172963	-1.76757	0.077133	0.290038
ENSG00000147124	199.124	-0.445818	0.252258	1.76731	0.0771758	0.290066
ENSG00000280739	16.1759	-1.3232	0.748718	1.76729	0.0771801	0.290066
ENSG00000176393	3793.58	-0.314648	0.178062	1.76707	0.0772163	0.290095
ENSG00000204498	554.639	0.440357	0.249195	-1.76712	0.0772081	0.290095
ENSG00000100100	66.3427	-0.647456	0.366419	1.76698	0.0772311	0.290097
ENSG00000185220	780.615	-0.318383	0.180219	1.76664	0.0772878	0.290257
ENSG00000158201	1207.77	0.365498	0.206909	-1.76647	0.077317	0.290313
ENSG00000136881	9.80032	1.64669	0.932269	-1.76632	0.0773422	0.290354
ENSG00000279307	204.628	0.4601	0.260518	-1.7661	0.0773789	0.290438
ENSG00000106100	487.699	-0.369079	0.209047	1.76553	0.077474	0.290742
ENSG00000136940	696.863	0.319361	0.180898	-1.76543	0.0774921	0.290756
ENSG00000143294	1879.75	-0.346401	0.196245	1.76515	0.0775391	0.29079
ENSG00000146904	252.209	0.447591	0.253576	-1.76512	0.0775441	0.29079
ENSG00000146842	1264.59	-0.373406	0.211569	1.76494	0.0775746	0.290851
ENSG00000224470	1029.82	-0.380555	0.215655	1.76465	0.0776226	0.290924
ENSG00000260279	85.6577	-0.679914	0.385293	1.76467	0.0776193	0.290924
ENSG00000157350	4785.8	-0.322312	0.18268	1.76435	0.0776729	0.290952
ENSG00000248468	325.861	0.374282	0.212126	-1.76444	0.0776587	0.290952
ENSG00000127184	3197.05	0.347639	0.197078	-1.76397	0.0777377	0.291071
ENSG00000234009	1745.23	-0.380307	0.215615	1.76382	0.0777617	0.291071
ENSG00000141098	365.002	-0.395924	0.224534	1.76332	0.0778472	0.291295
ENSG00000159720	1411.23	-0.293101	0.166223	1.7633	0.0778503	0.291295
ENSG00000109381	1523.57	0.301948	0.171284	-1.76285	0.0779254	0.291523
ENSG00000101150	3262.91	0.325823	0.184854	-1.76259	0.0779691	0.291633
ENSG00000116497	1453.35	-0.298821	0.16956	1.76233	0.078013	0.291705
ENSG00000145191	1731.48	0.306799	0.174098	-1.76222	0.0780314	0.291705
ENSG00000177706	75.8209	-0.599951	0.340444	1.76226	0.0780253	0.291705
ENSG00000183605	971.877	0.365225	0.207387	-1.76108	0.078225	0.292267
ENSG00000007341	327.952	-0.435791	0.247564	1.76032	0.0783539	0.292528
ENSG00000090857	3238.12	-0.405284	0.230243	1.76024	0.0783665	0.292528
ENSG00000198825	360.48	-0.445352	0.252997	1.76031	0.0783557	0.292528
ENSG00000132481	91.5203	0.575584	0.327131	-1.75949	0.0784943	0.292951
ENSG00000124201	1120.12	0.387692	0.220358	-1.75938	0.0785137	0.29297
ENSG00000134253	116.31	-0.490291	0.278744	1.75893	0.07859	0.293148
ENSG00000240616	14.436	1.32598	0.75386	-1.75893	0.0785901	0.293148
ENSG00000267041	178.344	0.565391	0.321463	-1.75881	0.0786104	0.29317
ENSG00000251323	18.4162	-1.12475	0.639581	1.75857	0.07865	0.293264
ENSG00000169221	1644.19	-0.299396	0.170265	1.75841	0.0786776	0.293313
ENSG00000104835	163.236	0.465624	0.264816	-1.75829	0.0786982	0.293336
ENSG00000105290	162.555	-0.541048	0.307886	1.7573	0.0788664	0.293599
ENSG00000113048	3328.25	0.293069	0.166769	-1.75734	0.0788606	0.293599
ENSG00000137200	2767.79	0.285129	0.162272	-1.7571	0.0789008	0.293599
ENSG00000171097	4.61424	2.61989	1.49109	-1.75703	0.0789128	0.293599
ENSG00000237649	2766.39	0.286477	0.163028	-1.75723	0.0788788	0.293599
ENSG00000261599	24.3378	-1.18308	0.673174	1.75746	0.0788394	0.293599
ENSG00000114735	784.831	-0.383715	0.218419	1.75678	0.0789555	0.293704
ENSG00000196465	761.133	0.366452	0.208614	-1.75661	0.0789851	0.293761
ENSG00000263432	5.00125	2.2958	1.30706	-1.75647	0.0790087	0.293795
ENSG00000214391	885.468	0.351729	0.200307	-1.75595	0.0790969	0.293962
ENSG00000230805	14.4733	-1.32679	0.755599	1.75595	0.0790968	0.293962
ENSG00000235863	28.6579	-0.952367	0.542321	1.75609	0.0790724	0.293962
ENSG00000141380	1664.22	0.30149	0.171712	-1.7558	0.0791234	0.294007
ENSG00000160703	6.22521	2.20769	1.25745	-1.75569	0.0791412	0.294019
ENSG00000113504	4154.6	0.328498	0.187126	-1.75549	0.0791761	0.294095
ENSG00000182899	8857.66	0.399468	0.227589	-1.75521	0.0792227	0.294164
ENSG00000163827	15.0341	1.33458	0.760763	-1.75427	0.0793847	0.294709
ENSG00000118276	15.5952	1.46375	0.834518	-1.75401	0.0794287	0.294765
ENSG00000182087	6229.23	0.317939	0.181295	-1.75371	0.0794804	0.294889
ENSG00000004399	1050.35	-0.37969	0.216579	1.75313	0.0795803	0.295058
ENSG00000101019	1578.31	0.32283	0.184145	-1.75314	0.0795787	0.295058
ENSG00000050767	835.885	-0.49062	0.279886	1.75293	0.0796138	0.295129
ENSG00000163041	1229.59	-0.319527	0.182301	1.75274	0.0796468	0.295198
ENSG00000143801	37.6996	-0.829063	0.473044	1.75261	0.0796683	0.295206
ENSG00000225953	317.979	-0.439729	0.250907	1.75256	0.079678	0.295206
ENSG00000079432	2038.51	-0.360463	0.205738	1.75205	0.0797659	0.295424
ENSG00000060491	1269.23	0.332033	0.189558	-1.75161	0.0798406	0.295592
ENSG00000148219	109.481	0.548582	0.313202	-1.75153	0.0798549	0.295592
ENSG00000180535	6.22583	-2.13316	1.21781	1.75164	0.079836	0.295592
ENSG00000161671	1483.4	0.28735	0.1641	-1.75107	0.0799338	0.295777
ENSG00000005059	257.014	0.426595	0.243646	-1.75088	0.0799661	0.295842
ENSG00000161016	33898.7	0.377661	0.215721	-1.75069	0.0799989	0.29591
ENSG00000172336	1675.81	0.459785	0.262687	-1.75032	0.0800638	0.296049
ENSG00000095380	1848.09	0.353701	0.202143	-1.74976	0.0801599	0.296076
ENSG00000112473	3996.22	0.309349	0.176758	-1.75013	0.0800958	0.296076
ENSG00000132016	286.801	0.490121	0.28009	-1.74987	0.0801401	0.296076
ENSG00000167775	2037.38	0.44059	0.251759	-1.75004	0.0801109	0.296076
ENSG00000046653	17.1355	-1.4315	0.818223	1.74952	0.0802004	0.296171
ENSG00000139800	301.281	0.385691	0.220499	-1.74917	0.0802609	0.296237
ENSG00000015171	733.25	-0.353167	0.201937	1.7489	0.0803091	0.296358
ENSG00000183513	601.111	-0.386887	0.221241	1.74871	0.080341	0.296387
ENSG00000186960	13.5142	-1.35402	0.774349	1.7486	0.0803607	0.296387
ENSG00000223343	277.159	0.408034	0.233339	-1.74867	0.0803477	0.296387
ENSG00000158882	745.176	-0.364163	0.208313	1.74816	0.0804366	0.296535
ENSG00000178429	107.313	0.647409	0.370365	-1.74803	0.080459	0.296535
ENSG00000280055	3.47914	2.59554	1.4848	-1.74807	0.0804513	0.296535
ENSG00000160194	1862.17	0.320355	0.183294	-1.74777	0.0805041	0.296648
ENSG00000196704	817.299	-0.418388	0.239403	1.74763	0.0805275	0.29668
ENSG00000221953	6.24147	1.95141	1.11696	-1.74707	0.0806249	0.296878
ENSG00000019102	33.4669	1.18107	0.676111	-1.74686	0.0806621	0.296961
ENSG00000120686	1449.08	0.302771	0.173346	-1.74663	0.0807023	0.297056
ENSG00000125249	439.538	0.408538	0.233954	-1.74624	0.0807698	0.297148
ENSG00000177830	1222.7	0.317926	0.182064	-1.74623	0.0807711	0.297148
ENSG00000055208	1470.5	-0.321858	0.184332	1.74608	0.0807974	0.297191
ENSG00000183298	87.8098	0.655333	0.375358	-1.74589	0.0808303	0.297258
ENSG00000161996	242.873	0.446776	0.255931	-1.74569	0.0808651	0.297333
ENSG00000169957	1336.51	-0.312503	0.179063	1.74521	0.0809476	0.297528
ENSG00000263711	333.712	-0.461049	0.264215	1.74498	0.0809884	0.297625
ENSG00000104969	4269.5	0.363774	0.208508	-1.74465	0.0810452	0.29778
ENSG00000168781	609.784	-0.341625	0.195837	1.74444	0.0810831	0.297811
ENSG00000274925	69.415	-0.728775	0.417763	1.74447	0.0810771	0.297811
ENSG00000253251	110.009	-0.591464	0.339075	1.74435	0.0810987	0.297815
ENSG00000136918	471.572	0.494108	0.283296	-1.74414	0.0811345	0.297839
ENSG00000164902	754.337	0.337581	0.193545	-1.7442	0.0811249	0.297839
ENSG00000104140	84.1928	0.78397	0.449522	-1.74401	0.0811574	0.29787
ENSG00000163931	7224.11	0.308077	0.176658	-1.74391	0.0811741	0.297877
ENSG00000126768	1087.1	0.351171	0.201395	-1.74369	0.0812123	0.297964
ENSG00000159069	2791.49	0.313778	0.179961	-1.74359	0.0812309	0.297978
ENSG00000064607	6765.95	0.274809	0.157627	-1.74342	0.0812605	0.29798
ENSG00000179627	227.49	0.428489	0.245772	-1.74344	0.0812572	0.29798
ENSG00000228140	4.84663	-2.28271	1.3096	1.74306	0.0813227	0.298154
ENSG00000075886	13.6527	-1.36599	0.783726	1.74295	0.0813425	0.298173
ENSG00000105610	2824.18	0.396403	0.227477	-1.7426	0.0814027	0.298339
ENSG00000148834	2019.62	-0.322198	0.184905	1.7425	0.0814204	0.298339
ENSG00000176340	1829.89	0.311037	0.178507	-1.74244	0.0814319	0.298339
ENSG00000226650	90.6745	-0.573375	0.329152	1.74198	0.0815121	0.29858
ENSG00000120694	5055.62	0.48627	0.279176	-1.7418	0.0815429	0.298639
ENSG00000088899	288.911	0.562058	0.322791	-1.74124	0.0816408	0.298944
ENSG00000019995	36.0472	-0.839374	0.482113	1.74103	0.0816779	0.299026
ENSG00000102871	273.987	-0.453769	0.260724	1.74042	0.0817849	0.29931
ENSG00000116171	1731.39	-0.295741	0.169983	1.73983	0.0818897	0.29964
ENSG00000249201	8.19398	-1.98433	1.14067	1.73962	0.0819252	0.299716
ENSG00000120051	25.2024	-1.16593	0.670348	1.73929	0.0819846	0.299877
ENSG00000228793	7.15955	2.05745	1.18298	-1.7392	0.0819987	0.299877
ENSG00000064703	652.054	-0.325187	0.187019	1.7388	0.0820707	0.300086
ENSG00000131697	639.525	-0.327684	0.188494	1.73843	0.0821346	0.300158
ENSG00000164692	10.1064	6.79872	3.91113	-1.7383	0.0821575	0.300188
ENSG00000072135	882.613	-0.379128	0.218147	1.73795	0.0822199	0.300243
ENSG00000104497	126.054	0.501501	0.288553	-1.73798	0.0822137	0.300243
ENSG00000237491	70.3899	-0.761203	0.43797	1.73803	0.0822062	0.300243
ENSG00000182247	16.0866	1.39942	0.805641	-1.73703	0.0823822	0.300739
ENSG00000141985	2206.07	0.339287	0.195379	-1.73656	0.0824651	0.300843
ENSG00000170542	714.892	-0.599816	0.345429	1.73644	0.0824867	0.300843
ENSG00000185818	2060.49	0.288273	0.165982	-1.73677	0.0824279	0.300843
ENSG00000213762	130.588	-0.520517	0.299774	1.73637	0.0824992	0.300843
ENSG00000245498	14.3413	-1.47371	0.848613	1.73661	0.0824558	0.300843
ENSG00000032389	1029.49	0.351539	0.202491	-1.73607	0.0825519	0.300981
ENSG00000108799	1234.98	0.331218	0.190814	-1.73581	0.0825966	0.30109
ENSG00000175274	191.899	-0.519007	0.299068	1.73541	0.0826675	0.301295
ENSG00000103024	376.956	-0.502946	0.289857	1.73516	0.0827133	0.3013
ENSG00000121931	1378.91	-0.296618	0.170943	1.73519	0.0827078	0.3013
ENSG00000149923	3096.35	-0.316198	0.182215	1.7353	0.0826869	0.3013
ENSG00000126003	1753.22	0.388379	0.223869	-1.73485	0.0827675	0.301443
ENSG00000130559	1788.1	0.33044	0.190534	-1.73428	0.0828682	0.301677
ENSG00000087842	57.474	-0.724733	0.418048	1.73361	0.0829868	0.301973
ENSG00000147400	284.478	-0.411197	0.237187	1.73364	0.0829822	0.301973
ENSG00000071564	5743.6	0.358786	0.206979	-1.73344	0.0830176	0.30203
ENSG00000148459	743.93	0.485842	0.280313	-1.73322	0.0830574	0.302121
ENSG00000165511	52.5591	0.843485	0.486782	-1.73278	0.0831353	0.302297
ENSG00000120738	9811.37	-1.6234	0.937183	1.73221	0.0832361	0.302497
ENSG00000128340	2366.81	-0.45522	0.26279	1.73226	0.0832273	0.302497
ENSG00000130203	26351.7	-0.451317	0.260559	1.73211	0.0832536	0.302497
ENSG00000221988	1010.3	0.341445	0.197111	-1.73225	0.0832299	0.302497
ENSG00000006015	846.672	0.369337	0.213336	-1.73124	0.0834082	0.302806
ENSG00000076382	2531.25	0.305277	0.176313	-1.73145	0.0833712	0.302806
ENSG00000134531	3.1364	3.11909	1.80165	-1.73124	0.083409	0.302806
ENSG00000232573	14201.1	0.360544	0.208244	-1.73136	0.0833879	0.302806
ENSG00000141959	4634.57	-0.311949	0.180201	1.73112	0.0834311	0.302832
ENSG00000072506	1289.11	0.388262	0.224432	-1.72998	0.0836341	0.303338
ENSG00000153037	349.163	0.372973	0.215583	-1.73006	0.0836188	0.303338
ENSG00000175395	58.5501	-0.783953	0.453174	1.72992	0.0836451	0.303338
ENSG00000214029	374.348	0.40431	0.233709	-1.72997	0.0836355	0.303338
ENSG00000106803	1244.76	0.347466	0.20089	-1.72963	0.0836956	0.303413
ENSG00000121577	6.65647	-2.00563	1.15976	1.72934	0.083748	0.303531
ENSG00000166833	584.956	-0.571368	0.330462	1.729	0.0838092	0.303663
ENSG00000121486	1028.64	-0.315604	0.18256	1.72877	0.0838507	0.303705
ENSG00000146530	978.472	-0.343382	0.198627	1.72877	0.0838494	0.303705
ENSG00000100227	2666.14	0.309025	0.178827	-1.72807	0.0839763	0.304052
ENSG00000107438	1049.07	0.305371	0.176708	-1.72811	0.0839692	0.304052
ENSG00000185504	1751.41	0.344618	0.199455	-1.72779	0.0840254	0.304176
ENSG00000104081	419.229	-0.551536	0.319262	1.72753	0.0840721	0.304291
ENSG00000138439	456.568	-0.371091	0.214821	1.72744	0.0840887	0.304297
ENSG00000171603	2147.21	-0.316945	0.183567	1.72659	0.0842415	0.304741
ENSG00000132185	9.09985	-2.35536	1.36453	1.72614	0.0843225	0.30498
ENSG00000138336	984.278	0.370516	0.214747	-1.72536	0.0844622	0.305409
ENSG00000233913	3145.36	0.378122	0.219162	-1.72531	0.0844711	0.305409
ENSG00000103342	5596.86	-0.306177	0.177472	1.72522	0.0844886	0.305413
ENSG00000174963	45.1192	-1.0973	0.636121	1.72499	0.0845292	0.305457
ENSG00000143761	9434.05	-0.266435	0.15451	1.72439	0.0846375	0.305794
ENSG00000182307	1770.62	0.330592	0.191834	-1.72332	0.0848302	0.306381
ENSG00000130695	3393.75	-0.302088	0.175317	1.72309	0.0848716	0.306422
ENSG00000136715	1061.71	-0.331287	0.192304	1.72273	0.0849382	0.306608
ENSG00000127452	725.409	0.313456	0.181972	-1.72256	0.0849689	0.306665
ENSG00000128059	2506.52	0.370938	0.215376	-1.72228	0.0850188	0.306746
ENSG00000185100	176.082	-0.586604	0.3406	1.72226	0.0850216	0.306746
ENSG00000182774	569.764	0.599726	0.348258	-1.72207	0.0850564	0.306818
ENSG00000174365	369.459	0.396876	0.230491	-1.72187	0.0850935	0.306897
ENSG00000124733	1997.94	0.345573	0.20073	-1.72158	0.0851453	0.307029
ENSG00000178726	203.161	0.480983	0.279489	-1.72094	0.0852614	0.307394
ENSG00000275714	5.87846	-2.01982	1.17426	1.72008	0.0854175	0.307902
ENSG00000145041	1311.61	0.354739	0.206283	-1.71968	0.0854913	0.308113
ENSG00000143450	377.289	-0.350222	0.203716	1.71917	0.0855836	0.308337
ENSG00000261787	53.2329	-0.668321	0.388741	1.71919	0.0855796	0.308337
ENSG00000151348	1287.04	-0.327709	0.190678	1.71865	0.0856788	0.308516
ENSG00000171453	2304.76	0.353681	0.205815	-1.71844	0.0857167	0.30857
ENSG00000197020	418.343	0.353447	0.205684	-1.7184	0.085724	0.30857
ENSG00000120805	1161.31	0.29352	0.170856	-1.71794	0.0858079	0.308817
ENSG00000116005	1287.14	-0.300011	0.174668	1.7176	0.0858692	0.308972
ENSG00000177732	1880.22	0.31249	0.181941	-1.71754	0.085881	0.308972
ENSG00000124802	746.312	0.344471	0.200686	-1.71647	0.0860765	0.309095
ENSG00000143106	3147.42	-0.319339	0.186054	1.71637	0.0860942	0.309095
ENSG00000146216	6.19477	1.98494	1.15621	-1.71677	0.086022	0.309095
ENSG00000167491	5231.67	0.327967	0.19105	-1.71665	0.0860423	0.309095
ENSG00000172262	1774.97	0.313352	0.182549	-1.71653	0.0860651	0.309095
ENSG00000265828	3.56429	-2.62886	1.53164	1.71637	0.0860943	0.309095
ENSG00000117533	453.647	-0.391911	0.228378	1.71606	0.0861507	0.309232
ENSG00000111412	1104.89	0.336043	0.195898	-1.7154	0.0862719	0.309513
ENSG00000244038	5734.13	-0.265183	0.154591	1.71538	0.0862748	0.309513
ENSG00000107859	5.3826	2.35623	1.3738	-1.71511	0.0863243	0.309637
ENSG00000182134	242.823	-0.445443	0.259782	1.71468	0.0864034	0.309811
ENSG00000124177	1161.88	-0.377872	0.220408	1.71442	0.0864521	0.309931
ENSG00000185958	5.72209	-2.24368	1.30902	1.71401	0.0865269	0.310145
ENSG00000109775	451.222	0.386959	0.225812	-1.71363	0.0865962	0.310338
ENSG00000109854	554.757	0.354611	0.206948	-1.71353	0.0866154	0.310353
ENSG00000136270	6709.67	0.333449	0.194686	-1.71276	0.0867575	0.310534
ENSG00000143878	731.604	-1.27871	0.746573	1.71277	0.0867543	0.310534
ENSG00000145293	1443.27	0.366906	0.214214	-1.7128	0.0867493	0.310534
ENSG00000239779	108.558	-0.588061	0.343305	1.71294	0.0867237	0.310534
ENSG00000163938	4286.77	0.436411	0.254871	-1.71228	0.0868443	0.310681
ENSG00000172586	817.699	0.366674	0.214133	-1.71236	0.0868298	0.310681
ENSG00000142632	257.242	0.39841	0.232692	-1.71218	0.0868636	0.310696
ENSG00000116857	1529.27	-0.334532	0.195475	1.71138	0.0870106	0.311167
ENSG00000035499	1039.41	0.350751	0.205024	-1.71078	0.0871217	0.311346
ENSG00000141968	1080.35	-0.409389	0.23929	1.71085	0.0871086	0.311346
ENSG00000143643	449.367	-0.338928	0.198095	1.71094	0.0870922	0.311346
ENSG00000180879	1682.02	0.383284	0.224076	-1.71051	0.0871719	0.31147
ENSG00000100023	8777.37	0.279757	0.163652	-1.70947	0.0873644	0.312049
ENSG00000126562	2482.5	0.323916	0.189506	-1.70927	0.0874017	0.312127
ENSG00000005302	476.208	-0.384897	0.225211	1.70905	0.0874418	0.312216
ENSG00000103148	2182.21	-0.28508	0.166834	1.70876	0.087495	0.312296
ENSG00000025770	1628.33	0.325525	0.19059	-1.70799	0.0876388	0.312535
ENSG00000170385	1110.3	-0.426206	0.249527	1.70806	0.0876256	0.312535
ENSG00000004660	133.436	0.669608	0.392073	-1.70787	0.0876607	0.312547
ENSG00000173153	2388.24	0.30076	0.176109	-1.7078	0.0876727	0.312547
ENSG00000230002	50.1197	-0.850107	0.498037	1.70692	0.0878375	0.313025
ENSG00000119283	26.2846	-1.16944	0.685412	1.70618	0.0879744	0.313458
ENSG00000113312	1390.44	0.328821	0.192738	-1.70605	0.0879995	0.313493
ENSG00000237289	83.5508	0.717777	0.420782	-1.70582	0.0880419	0.313534
ENSG00000014138	411.946	0.464151	0.272172	-1.70536	0.0881274	0.313783
ENSG00000139233	533.143	0.358076	0.210041	-1.70479	0.0882335	0.31403
ENSG00000165948	289.126	0.46581	0.273238	-1.70477	0.0882367	0.31403
ENSG00000173065	1163.05	0.307792	0.180551	-1.70474	0.088243	0.31403
ENSG00000029993	494.961	0.341349	0.200268	-1.70446	0.088296	0.314158
ENSG00000111364	1656.95	0.34729	0.203763	-1.70438	0.0883096	0.314158
ENSG00000051523	2924.46	-0.355684	0.208757	1.70382	0.0884146	0.314211
ENSG00000100221	1231.8	0.332332	0.195078	-1.70359	0.0884586	0.314211
ENSG00000105879	1457.72	0.325597	0.19108	-1.70399	0.0883839	0.314211
ENSG00000110717	1831.97	0.37932	0.222662	-1.70357	0.0884622	0.314211
ENSG00000136875	2230.27	0.302415	0.177484	-1.7039	0.0884	0.314211
ENSG00000165914	593.201	-0.399175	0.234301	1.70368	0.0884405	0.314211
ENSG00000172062	426.916	0.408333	0.239634	-1.70399	0.0883839	0.314211
ENSG00000238198	11.7011	-1.55659	0.91357	1.70385	0.088409	0.314211
ENSG00000130758	488.749	0.333072	0.195536	-1.70338	0.0884974	0.314277
ENSG00000277654	258.759	-0.405867	0.238297	1.7032	0.0885315	0.314343
ENSG00000002549	1799.19	0.34482	0.202519	-1.70265	0.088633	0.314507
ENSG00000103034	21.4035	-1.10309	0.647929	1.70249	0.0886645	0.314507
ENSG00000105072	1417.19	0.339803	0.199581	-1.70258	0.088646	0.314507
ENSG00000126767	1546.45	0.28425	0.166983	-1.70227	0.0887054	0.314507
ENSG00000137460	181.381	0.506442	0.297486	-1.70241	0.088679	0.314507
ENSG00000159377	4667.85	-0.362959	0.21319	1.70251	0.0886598	0.314507
ENSG00000165458	4304.8	-0.269333	0.158216	1.70232	0.0886959	0.314507
ENSG00000173275	113.952	-0.64249	0.377332	1.70272	0.0886209	0.314507
ENSG00000237296	144.167	-0.619492	0.364078	1.70153	0.0888426	0.314844
ENSG00000163684	204.55	0.437825	0.257417	-1.70084	0.0889729	0.314977
ENSG00000168026	14.7509	-1.2759	0.750159	1.70085	0.0889718	0.314977
ENSG00000183258	2836.79	0.304563	0.179058	-1.70092	0.0889586	0.314977
ENSG00000187699	969.84	-0.336078	0.197585	1.70093	0.0889567	0.314977
ENSG00000023697	299.7	0.421792	0.248022	-1.70062	0.0890138	0.315067
ENSG00000104863	50.9693	-0.740317	0.435344	1.70053	0.0890309	0.315073
ENSG00000135766	319.92	-0.401122	0.235929	1.70018	0.0890963	0.315225
ENSG00000151465	2897.35	0.316389	0.186096	-1.70014	0.0891047	0.315225
ENSG00000135736	275.818	-0.401427	0.236268	1.69903	0.0893127	0.315796
ENSG00000174442	1843.99	0.353171	0.207924	-1.69856	0.0894029	0.316005
ENSG00000105576	4379.39	0.391505	0.230542	-1.69819	0.0894712	0.316192
ENSG00000106397	2646.65	0.386181	0.227423	-1.69807	0.0894944	0.316219
ENSG00000213614	1060.12	0.306347	0.18046	-1.69759	0.0895856	0.316486
ENSG00000100345	7650.35	0.294974	0.17377	-1.69749	0.0896034	0.316494
ENSG00000162191	2415.95	0.301352	0.177571	-1.69707	0.0896826	0.316692
ENSG00000172059	726.253	0.487531	0.287285	-1.69703	0.0896905	0.316692
ENSG00000185650	1056.41	-0.388597	0.229122	1.69603	0.0898804	0.317253
ENSG00000128951	3176.2	0.309463	0.182508	-1.69561	0.08996	0.317423
ENSG00000168259	3408.5	0.276307	0.163005	-1.69508	0.0900601	0.317721
ENSG00000159921	667.153	0.311027	0.183524	-1.69475	0.0901228	0.317888
ENSG00000089820	37.2003	-0.887181	0.523602	1.69438	0.0901929	0.31808
ENSG00000066135	655.614	-0.468165	0.276372	1.69397	0.0902718	0.318201
ENSG00000086062	1309.44	-0.39266	0.231973	1.6927	0.0905131	0.318201
ENSG00000102738	646.156	0.346541	0.204742	-1.69258	0.0905363	0.318201
ENSG00000114993	249.888	-0.419633	0.24791	1.69268	0.0905158	0.318201
ENSG00000118298	34.3218	-0.852633	0.503437	1.69362	0.0903368	0.318201
ENSG00000119777	2171.6	-0.28751	0.16981	1.69313	0.0904311	0.318201
ENSG00000130311	1518.92	0.324343	0.191604	-1.69278	0.0904981	0.318201
ENSG00000137413	1013.56	0.307213	0.181451	-1.69309	0.0904385	0.318201
ENSG00000140688	1163.43	-0.431633	0.254935	1.69311	0.0904349	0.318201
ENSG00000141540	537.454	0.498586	0.294356	-1.69382	0.0902991	0.318201
ENSG00000148484	1183.86	0.325912	0.192537	-1.69272	0.090508	0.318201
ENSG00000156261	14443.6	0.285939	0.168939	-1.69256	0.0905395	0.318201
ENSG00000164897	3201.85	0.318374	0.188056	-1.69297	0.0904609	0.318201
ENSG00000172640	4.12764	-2.87214	1.69618	1.69331	0.0903974	0.318201
ENSG00000174233	462.649	0.382889	0.22612	-1.6933	0.0903987	0.318201
ENSG00000188643	5.86737	-2.28984	1.35191	1.69378	0.090307	0.318201
ENSG00000185344	3659.79	-0.464709	0.274654	1.69198	0.0906492	0.318421
ENSG00000240889	884.344	0.410202	0.242466	-1.69179	0.0906856	0.318494
ENSG00000023892	955.337	-0.40275	0.238108	1.69146	0.0907487	0.318661
ENSG00000104043	528.129	-0.402195	0.237858	1.6909	0.0908553	0.31869
ENSG00000134809	845.543	0.357864	0.211592	-1.69129	0.0907813	0.31869
ENSG00000143952	741.475	-0.391004	0.231259	1.69076	0.0908822	0.31869
ENSG00000146409	486.382	0.467112	0.276264	-1.69082	0.0908715	0.31869
ENSG00000167461	1739.51	0.315828	0.186757	-1.69111	0.0908154	0.31869
ENSG00000213553	33435.9	0.31298	0.185071	-1.69113	0.0908114	0.31869
ENSG00000226314	47.3675	-0.878118	0.519613	1.68995	0.0910381	0.319072
ENSG00000154316	26.0358	0.934091	0.552991	-1.68916	0.0911883	0.319489
ENSG00000011260	2090.25	0.35173	0.208258	-1.68891	0.0912368	0.319578
ENSG00000143947	3326.49	0.394484	0.233585	-1.68882	0.0912535	0.319578
ENSG00000189343	15857.6	-0.324648	0.192238	1.68878	0.0912609	0.319578
ENSG00000243660	35.3163	-0.794927	0.470808	1.68843	0.0913286	0.319705
ENSG00000244731	27.957	-0.939329	0.556311	1.6885	0.0913161	0.319705
ENSG00000115085	7.33286	-2.17378	1.28796	1.68777	0.0914558	0.319972
ENSG00000182732	127.908	0.659249	0.390637	-1.68762	0.0914834	0.319972
ENSG00000196110	53.1581	0.756746	0.448352	-1.68784	0.0914423	0.319972
ENSG00000205890	3.33153	3.13509	1.85767	-1.68765	0.0914788	0.319972
ENSG00000141086	110.6	-0.533665	0.316245	1.68751	0.0915058	0.319995
ENSG00000112667	1409.7	0.458365	0.271675	-1.68718	0.0915691	0.320107
ENSG00000250479	1516.76	0.490568	0.290757	-1.68721	0.0915628	0.320107
ENSG00000118369	364.172	-0.387521	0.229715	1.68697	0.0916097	0.320107
ENSG00000234608	771.961	0.344389	0.204151	-1.68693	0.0916164	0.320107
ENSG00000150967	1607.3	0.320691	0.19012	-1.68678	0.0916448	0.320152
ENSG00000233016	1879.69	0.490181	0.290631	-1.68661	0.0916783	0.320214
ENSG00000203667	1594.47	-0.37662	0.22338	1.686	0.0917949	0.320456
ENSG00000224721	3.53278	-2.60583	1.54554	1.68603	0.0917893	0.320456
ENSG00000012660	4176.18	-0.293467	0.174071	1.6859	0.0918155	0.320457
ENSG00000085982	965.384	-0.393829	0.233629	1.6857	0.0918538	0.320457
ENSG00000103197	2148.12	-0.281016	0.166696	1.6858	0.0918346	0.320457
ENSG00000156886	5.29145	-2.12313	1.25951	1.68568	0.091858	0.320457
ENSG00000104549	4595.51	0.333115	0.197657	-1.68532	0.0919271	0.320588
ENSG00000091128	11.2583	-1.57865	0.936838	1.68509	0.0919715	0.320686
ENSG00000125531	9.772	-1.67899	0.99643	1.68501	0.0919866	0.320686
ENSG00000109929	708.562	0.368247	0.218608	-1.68451	0.0920825	0.320965
ENSG00000132507	12281.3	0.361618	0.214758	-1.68384	0.0922122	0.321273
ENSG00000158292	280.236	-0.451079	0.267892	1.68381	0.0922182	0.321273
ENSG00000064933	1017.99	-0.303641	0.180374	1.6834	0.0922981	0.321442
ENSG00000134644	3268.52	-0.328974	0.19546	1.68308	0.0923602	0.321603
ENSG00000173338	11.5162	1.37613	0.817792	-1.68274	0.0924264	0.321778
ENSG00000102032	482.939	-0.443055	0.263352	1.68237	0.0924974	0.321971
ENSG00000263414	101.225	0.552161	0.328258	-1.6821	0.0925501	0.322099
ENSG00000108733	194.32	0.493832	0.293674	-1.68156	0.0926533	0.322348
ENSG00000108963	667.191	0.320251	0.190515	-1.68097	0.0927689	0.322549
ENSG00000141644	580.625	0.332744	0.197934	-1.68109	0.0927462	0.322549
ENSG00000158941	4773.21	0.337044	0.20052	-1.68085	0.0927916	0.322554
ENSG00000158747	18.7488	-1.03813	0.617678	1.68071	0.0928201	0.322598
ENSG00000280071	128.767	0.495557	0.294914	-1.68034	0.0928904	0.322787
ENSG00000136897	899.541	0.331305	0.19719	-1.68013	0.0929321	0.322877
ENSG00000108691	125.569	2.32242	1.38255	-1.67981	0.0929943	0.322899
ENSG00000121073	885.313	0.34034	0.202606	-1.67981	0.0929939	0.322899
ENSG00000203799	340.335	-0.519017	0.308966	1.67985	0.0929861	0.322899
ENSG00000101444	6084.83	0.289965	0.172639	-1.6796	0.093035	0.322904
ENSG00000110002	190.393	0.542024	0.322707	-1.67962	0.0930319	0.322904
ENSG00000127804	1316.29	0.352378	0.209903	-1.67877	0.0931975	0.32317
ENSG00000129562	1281.38	0.310884	0.185176	-1.67886	0.0931797	0.32317
ENSG00000133275	3804.93	0.276447	0.164672	-1.67877	0.0931974	0.32317
ENSG00000163597	4669.64	0.358548	0.213543	-1.67905	0.0931427	0.32317
ENSG00000172757	15593.5	0.307712	0.183311	-1.67864	0.0932226	0.32317
ENSG00000186862	74.2411	0.572652	0.34113	-1.67869	0.0932124	0.32317
ENSG00000122779	2662.67	0.313033	0.186545	-1.67806	0.0933361	0.323398
ENSG00000156804	35.1642	-0.936184	0.557993	1.67777	0.0933918	0.323536
ENSG00000155256	1174.14	0.332737	0.198333	-1.67767	0.0934116	0.323549
ENSG00000171777	655.68	-0.513471	0.306108	1.67742	0.0934606	0.323664
ENSG00000123992	1218.23	-0.398131	0.237399	1.67705	0.0935326	0.323693
ENSG00000229154	44.3456	0.851704	0.507835	-1.67713	0.0935179	0.323693
ENSG00000174720	1298.78	0.286062	0.170623	-1.67657	0.0936266	0.323964
ENSG00000023287	1597.9	0.356892	0.212905	-1.6763	0.0936792	0.323972
ENSG00000122958	1964.48	0.297395	0.177443	-1.67601	0.0937369	0.323972
ENSG00000188566	1655.53	0.287069	0.171265	-1.67617	0.0937059	0.323972
ENSG00000223522	13.2988	-1.23	0.733863	1.67606	0.0937259	0.323972
ENSG00000241135	14.6287	-1.26577	0.755096	1.67631	0.0936782	0.323972
ENSG00000265354	2282.2	0.310518	0.185275	-1.67599	0.0937403	0.323972
ENSG00000112640	1956.27	0.275437	0.16436	-1.67581	0.0937754	0.323983
ENSG00000107554	287.436	-0.415084	0.247748	1.67543	0.0938505	0.324133
ENSG00000250091	63.1726	-0.723782	0.431998	1.67543	0.0938503	0.324133
ENSG00000133710	39.0907	-0.808252	0.482743	1.67429	0.0940735	0.324848
ENSG00000013306	5033.14	0.32152	0.192068	-1.67399	0.0941332	0.32498
ENSG00000253250	156.49	-0.440652	0.263244	1.67393	0.0941438	0.32498
ENSG00000125686	3613.98	0.364763	0.217939	-1.67369	0.0941919	0.325036
ENSG00000169740	141.53	0.494022	0.295184	-1.67361	0.0942077	0.325036
ENSG00000102119	1022.09	0.33126	0.197969	-1.67329	0.0942695	0.325194
ENSG00000021355	1742.58	-0.496744	0.296927	1.67295	0.0943371	0.32533
ENSG00000187905	3.4928	-2.5884	1.5473	1.67285	0.0943569	0.32533
ENSG00000273899	74.5321	0.557779	0.333447	-1.67277	0.0943728	0.32533
ENSG00000102978	1530.15	-0.355274	0.212402	1.67265	0.094397	0.325358
ENSG00000025708	45.774	0.740797	0.442962	-1.67237	0.0944509	0.325465
ENSG00000078177	1841.39	-0.443328	0.265113	1.67222	0.0944803	0.325465
ENSG00000132563	47.5131	0.85872	0.513613	-1.67192	0.0945398	0.325465
ENSG00000161395	227.187	-0.411153	0.24591	1.67197	0.0945309	0.325465
ENSG00000240972	791.545	0.422219	0.252533	-1.67194	0.0945364	0.325465
ENSG00000136908	1504.25	0.337946	0.202166	-1.67162	0.0945986	0.325502
ENSG00000157551	13.3552	1.28663	0.769657	-1.67169	0.0945862	0.325502
ENSG00000260388	10.6323	1.55205	0.928463	-1.67164	0.0945961	0.325502
ENSG00000206203	109.133	0.657387	0.393289	-1.67151	0.0946211	0.325525
ENSG00000131400	84.5695	-0.647266	0.387336	1.67107	0.0947078	0.325713
ENSG00000185262	1798.83	-0.393155	0.23526	1.67115	0.0946921	0.325713
ENSG00000139625	696.713	0.366324	0.21925	-1.6708	0.0947605	0.325729
ENSG00000170681	52.3472	0.713868	0.427224	-1.67095	0.0947324	0.325729
ENSG00000198380	1499.12	-0.329434	0.197166	1.67085	0.094751	0.325729
ENSG00000261260	15.327	-1.27718	0.764454	1.67071	0.0947789	0.325738
ENSG00000007545	509.18	-0.383309	0.229517	1.67007	0.0949054	0.326062
ENSG00000139722	1391.33	0.312574	0.187157	-1.67011	0.0948971	0.326062
ENSG00000047644	9.38122	-1.60137	0.959291	1.66933	0.0950519	0.32651
ENSG00000151835	1770.22	0.385998	0.231243	-1.66923	0.0950719	0.32651
ENSG00000167549	119.245	-0.618503	0.370545	1.66917	0.0950839	0.32651
ENSG00000102781	316.337	-0.384282	0.230268	1.66885	0.0951477	0.326619
ENSG00000122783	1953.63	0.320877	0.192266	-1.66892	0.0951338	0.326619
ENSG00000123119	141.269	-0.445361	0.266896	1.66867	0.0951836	0.326687
ENSG00000090372	3060.89	-0.271803	0.162921	1.66831	0.0952532	0.326871
ENSG00000213070	27.583	0.930697	0.557988	-1.66795	0.0953254	0.327064
ENSG00000186591	1948.98	0.363113	0.217712	-1.66786	0.0953439	0.327072
ENSG00000117298	1061.53	-0.305617	0.183259	1.66768	0.0953794	0.327084
ENSG00000166793	16.0158	-1.37079	0.821968	1.6677	0.0953761	0.327084
ENSG00000131781	48.8997	-0.778936	0.467127	1.66751	0.095414	0.327096
ENSG00000214087	424.737	0.388712	0.233122	-1.66742	0.095431	0.327096
ENSG00000035720	482.734	-1.03237	0.619195	1.66727	0.0954607	0.327142
ENSG00000142530	127.908	0.475358	0.285266	-1.66637	0.0956406	0.327655
ENSG00000165502	1897.88	0.350592	0.210394	-1.66636	0.0956424	0.327655
ENSG00000164989	16.4332	-1.14017	0.684273	1.66624	0.0956648	0.327664
ENSG00000205476	1925.92	0.301187	0.180765	-1.66618	0.0956771	0.327664
ENSG00000132382	4634.99	0.448504	0.269204	-1.66604	0.0957059	0.327684
ENSG00000147465	1451.85	-0.443034	0.265942	1.6659	0.0957327	0.327684
ENSG00000239672	1526.2	0.440841	0.264638	-1.66583	0.0957476	0.327684
ENSG00000176438	11.0452	-1.44041	0.864976	1.66526	0.0958604	0.32796
ENSG00000130348	1220.88	0.284775	0.171034	-1.66502	0.0959093	0.328018
ENSG00000089723	7.44358	-1.62948	0.978975	1.66448	0.0960171	0.328331
ENSG00000162298	1672.97	0.283932	0.170593	-1.66439	0.0960355	0.328339
ENSG00000070413	6100.29	0.26041	0.156471	-1.66427	0.0960575	0.328359
ENSG00000151876	230.005	-0.679667	0.408549	1.66361	0.0961901	0.328702
ENSG00000179029	118.836	-0.531127	0.319327	1.66327	0.0962585	0.32888
ENSG00000179528	105.012	-0.573787	0.345006	1.66312	0.0962876	0.328925
ENSG00000126756	1013.5	0.354658	0.213359	-1.66226	0.0964609	0.329406
ENSG00000076248	2517.16	0.360144	0.216704	-1.66191	0.09653	0.329548
ENSG00000119574	369.333	-0.370137	0.22272	1.66189	0.0965347	0.329548
ENSG00000287200	34.1246	-1.02532	0.617098	1.66152	0.0966091	0.329746
ENSG00000168062	8.58223	-2.06976	1.24604	1.66108	0.0966983	0.329996
ENSG00000185803	2442.36	0.328332	0.197699	-1.66077	0.0967605	0.330153
ENSG00000179361	1554.8	0.28015	0.168696	-1.66068	0.0967781	0.330157
ENSG00000278719	34.5037	0.950796	0.572667	-1.6603	0.0968551	0.330365
ENSG00000117593	1427.78	-0.280084	0.168725	1.66001	0.0969127	0.330473
ENSG00000088387	1531.76	-0.37385	0.225248	1.65973	0.0969697	0.33059
ENSG00000160310	2008.18	0.268704	0.161906	-1.65963	0.096988	0.330597
ENSG00000125485	1053.17	0.393567	0.23718	-1.65936	0.097044	0.330732
ENSG00000135482	225.567	0.420495	0.253422	-1.65926	0.0970624	0.33074
ENSG00000167202	712.435	-0.327269	0.197248	1.65917	0.0970815	0.330749
ENSG00000108821	81.7479	0.763515	0.460222	-1.65902	0.0971127	0.3308
ENSG00000013288	668.884	-0.395567	0.238536	1.65831	0.0972542	0.330855
ENSG00000068383	270.046	-0.385736	0.232606	1.65832	0.097253	0.330855
ENSG00000128626	1574.47	0.408559	0.246322	-1.65864	0.0971887	0.330855
ENSG00000137210	1604.65	0.326683	0.196982	-1.65844	0.0972296	0.330855
ENSG00000167645	3202.52	0.324082	0.195417	-1.65841	0.0972346	0.330855
ENSG00000170445	2503.85	0.280609	0.169189	-1.65855	0.0972055	0.330855
ENSG00000173588	740.324	0.332054	0.200265	-1.65808	0.097302	0.330947
ENSG00000197776	14.6526	-1.35178	0.815325	1.65796	0.097325	0.33097
ENSG00000126858	1656.88	0.308095	0.185851	-1.65776	0.0973667	0.331057
ENSG00000176171	421.85	0.491314	0.296435	-1.65741	0.0974369	0.33124
ENSG00000182759	102.209	0.603912	0.364418	-1.6572	0.0974796	0.33133
ENSG00000120498	77.5353	0.650919	0.392854	-1.6569	0.0975401	0.331433
ENSG00000178464	6789.44	0.337757	0.20385	-1.65689	0.0975426	0.331433
ENSG00000106560	13.5528	1.44943	0.874969	-1.65655	0.0976102	0.331544
ENSG00000123545	1140.34	0.370367	0.22358	-1.65653	0.0976141	0.331544
ENSG00000160013	6.79543	-2.03998	1.23153	1.65646	0.0976283	0.331544
ENSG00000182372	299.529	0.355523	0.214649	-1.6563	0.0976618	0.331546
ENSG00000129810	555.02	0.317033	0.191459	-1.65588	0.0977458	0.331621
ENSG00000130513	2963.77	-0.442878	0.267475	1.65577	0.0977675	0.331621
ENSG00000161204	982.817	0.349669	0.211149	-1.65603	0.0977157	0.331621
ENSG00000271254	162.505	-0.417194	0.251941	1.65592	0.0977381	0.331621
ENSG00000128656	8.46584	-1.86466	1.12631	1.65555	0.0978126	0.331687
ENSG00000140598	874.464	0.33715	0.203674	-1.65535	0.0978543	0.331749
ENSG00000174405	330.315	-0.527823	0.318869	1.6553	0.0978634	0.331749
ENSG00000196526	286.21	-0.431729	0.260871	1.65495	0.097934	0.331877
ENSG00000168116	1123.27	0.344761	0.208357	-1.65466	0.0979925	0.332021
ENSG00000083817	36.4645	0.797248	0.48203	-1.65394	0.0981397	0.332464
ENSG00000188603	99.8153	-0.559194	0.338184	1.65352	0.0982249	0.33268
ENSG00000241293	127.545	0.566525	0.342629	-1.65347	0.0982361	0.33268
ENSG00000143368	1669.11	-0.355236	0.214873	1.65324	0.098283	0.332728
ENSG00000218426	10291.4	0.372071	0.225144	-1.65259	0.0984143	0.333117
ENSG00000109536	633.154	0.304881	0.184519	-1.65231	0.0984721	0.333205
ENSG00000229153	4.9833	-2.33474	1.41318	1.65212	0.0985106	0.333277
ENSG00000075711	1464.81	-0.297457	0.18012	1.65143	0.0986499	0.333527
ENSG00000146830	4463.27	0.2732	0.165426	-1.65149	0.0986393	0.333527
ENSG00000164253	838.839	-0.398403	0.24128	1.65121	0.0986962	0.333628
ENSG00000101557	3393.45	0.294779	0.17859	-1.65059	0.0988224	0.333999
ENSG00000248971	11.6551	-1.33206	0.807062	1.6505	0.0988404	0.334004
ENSG00000261761	138.423	-0.481957	0.292066	1.65016	0.0989097	0.334183
ENSG00000102409	3604.94	0.295675	0.179223	-1.64976	0.0989924	0.334279
ENSG00000132376	428.641	0.353165	0.214098	-1.64955	0.0990353	0.334279
ENSG00000135406	3.50864	2.54914	1.545	-1.64993	0.0989567	0.334279
ENSG00000175164	928.326	-0.512413	0.31064	1.64954	0.0990372	0.334279
ENSG00000179950	4262.28	0.348959	0.211548	-1.64955	0.0990353	0.334279
ENSG00000261221	636.312	-0.394667	0.23924	1.64967	0.0990108	0.334279
ENSG00000115267	19.2197	1.26245	0.765476	-1.64923	0.0991	0.334334
ENSG00000204843	1963.73	-0.289356	0.175456	1.64917	0.0991132	0.334334
ENSG00000127334	902.745	0.373937	0.226759	-1.64905	0.0991372	0.334342
ENSG00000100532	69.155	0.593961	0.360277	-1.64863	0.0992244	0.334414
ENSG00000119414	1950.91	0.263797	0.160006	-1.64867	0.099215	0.334414
ENSG00000172426	583.627	0.358526	0.217462	-1.64868	0.0992128	0.334414
ENSG00000177479	3100.86	0.279109	0.169283	-1.64877	0.0991946	0.334414
ENSG00000120306	709.324	-0.345933	0.209846	1.64851	0.0992478	0.334438
ENSG00000227473	104.59	0.520388	0.315751	-1.6481	0.0993323	0.334668
ENSG00000150782	3.85937	-2.27556	1.38112	1.64761	0.099432	0.334837
ENSG00000198055	3041.23	-0.282534	0.171475	1.64767	0.0994204	0.334837
ENSG00000224631	14348.5	0.356677	0.216473	-1.64767	0.0994202	0.334837
ENSG00000054523	1748.55	-0.350925	0.213029	1.64731	0.0994936	0.334934
ENSG00000112130	1220.34	0.314691	0.191087	-1.64684	0.0995904	0.335149
ENSG00000186364	116.141	-0.537161	0.326167	1.64689	0.0995809	0.335149
ENSG00000185561	93.9352	0.750605	0.455816	-1.64673	0.0996142	0.335174
ENSG00000146007	1605	0.312531	0.189825	-1.64642	0.0996779	0.335277
ENSG00000229648	3.1859	-3.11038	1.88912	1.64647	0.0996664	0.335277
ENSG00000128973	876.985	0.370182	0.224913	-1.64589	0.0997865	0.335532
ENSG00000143845	89.2572	-0.558225	0.339189	1.64576	0.0998126	0.335534
ENSG00000198879	487.547	-0.354251	0.215266	1.64565	0.0998365	0.335534
ENSG00000270733	8.56325	-1.72074	1.04562	1.64566	0.0998344	0.335534
ENSG00000269556	100.304	0.490812	0.2983	-1.64536	0.0998952	0.335676
ENSG00000086544	308.289	-0.357082	0.217087	1.64488	0.0999947	0.33575
ENSG00000139567	215.879	-0.675273	0.410563	1.64475	0.100022	0.33575
ENSG00000141699	1239.03	0.278281	0.169185	-1.64483	0.100006	0.33575
ENSG00000163138	264.735	0.470915	0.286302	-1.64482	0.100007	0.33575
ENSG00000188396	30.609	-0.948338	0.576604	1.6447	0.100033	0.33575
ENSG00000229980	25.6707	-1.03386	0.628558	1.64481	0.100009	0.33575
ENSG00000177951	1148.5	0.28769	0.17496	-1.64432	0.10011	0.335954
ENSG00000136231	2152.67	-0.315301	0.191766	1.6442	0.100136	0.335985
ENSG00000093000	1947.77	0.293081	0.178322	-1.64355	0.100269	0.336169
ENSG00000125843	348.124	0.355419	0.216264	-1.64345	0.10029	0.336169
ENSG00000144445	401.018	-0.380704	0.231647	1.64347	0.100286	0.336169
ENSG00000178935	141.991	-0.469862	0.285852	1.64372	0.100233	0.336169
ENSG00000223572	21.255	1.25885	0.765921	-1.64358	0.100264	0.336169
ENSG00000187140	45.3621	-0.75065	0.456859	1.64307	0.100369	0.336381
ENSG00000100297	4083.56	0.289963	0.176555	-1.64234	0.10052	0.336642
ENSG00000245614	20.4782	1.10318	0.671714	-1.64234	0.10052	0.336642
ENSG00000197872	625.442	-1.09242	0.665223	1.64219	0.10055	0.336654
ENSG00000135404	4996.49	0.350942	0.213729	-1.642	0.100591	0.336735
ENSG00000084764	1197.91	-0.375885	0.228944	1.64182	0.100627	0.336779
ENSG00000090382	744.613	-0.497787	0.303233	1.6416	0.100673	0.336779
ENSG00000104856	99.8025	0.662789	0.403775	-1.64148	0.100698	0.336779
ENSG00000114302	2295.91	0.30128	0.183529	-1.64159	0.100675	0.336779
ENSG00000117650	820.384	-0.31107	0.189509	1.64145	0.100703	0.336779
ENSG00000107611	31.2632	-1.14375	0.696864	1.64129	0.100738	0.336785
ENSG00000152433	4.92498	2.04754	1.24779	-1.64094	0.10081	0.336861
ENSG00000188559	403.415	-0.339998	0.207177	1.6411	0.100778	0.336861
ENSG00000259768	330.031	-0.389363	0.237281	1.64094	0.10081	0.336861
ENSG00000104979	1504.76	0.33223	0.202493	-1.6407	0.10086	0.336921
ENSG00000124092	1280.33	-0.341037	0.207882	1.64053	0.100895	0.336921
ENSG00000147687	1066.44	0.32396	0.197455	-1.64068	0.100863	0.336921
ENSG00000170606	7411.92	0.317765	0.193689	-1.64059	0.100883	0.336921
ENSG00000176974	865.562	0.400754	0.244295	-1.64045	0.100911	0.336921
ENSG00000008838	3752.19	0.295145	0.180012	-1.63958	0.101092	0.33733
ENSG00000070831	3049.72	-0.254428	0.155194	1.63942	0.101126	0.33733
ENSG00000167182	629.929	0.307135	0.187347	-1.63939	0.101133	0.33733
ENSG00000114491	1163.45	0.304341	0.185669	-1.63915	0.101181	0.337398
ENSG00000171045	123.733	-0.457384	0.279042	1.63912	0.101188	0.337398
ENSG00000160695	1487.01	0.30018	0.183183	-1.63869	0.101277	0.337535
ENSG00000065548	2801.78	-0.297988	0.181916	1.63806	0.10141	0.337868
ENSG00000127578	41.4758	0.794582	0.485057	-1.63812	0.101396	0.337868
ENSG00000145365	206.165	0.381687	0.23306	-1.63772	0.10148	0.338014
ENSG00000177542	866.877	0.389665	0.238015	-1.63714	0.101601	0.338338
ENSG00000108528	1245.29	0.32788	0.200304	-1.63691	0.101648	0.338385
ENSG00000146731	14060.2	0.309436	0.189034	-1.63693	0.101645	0.338385
ENSG00000131591	770.53	-0.306562	0.187293	1.63681	0.101671	0.338405
ENSG00000103423	2581.56	-0.307082	0.187632	1.63662	0.10171	0.338452
ENSG00000205090	11.7036	-1.34712	0.823129	1.63658	0.101718	0.338452
ENSG00000184924	528.234	0.425382	0.259945	-1.63643	0.10175	0.338501
ENSG00000111664	205.361	0.440328	0.269092	-1.63635	0.101766	0.338501
ENSG00000156603	311.551	0.348262	0.212858	-1.63612	0.101814	0.338604
ENSG00000143627	447.74	-0.457818	0.27989	1.63571	0.101901	0.338783
ENSG00000203965	125.741	-0.482233	0.294809	1.63575	0.101892	0.338783
ENSG00000123684	1161.92	-0.385984	0.235998	1.63554	0.101937	0.338846
ENSG00000023228	2826.39	-0.30145	0.184404	1.63472	0.102107	0.339137
ENSG00000120802	9322.56	0.261223	0.159784	-1.63485	0.10208	0.339137
ENSG00000150540	44.6195	0.834594	0.510481	-1.63492	0.102066	0.339137
ENSG00000228300	824.486	0.390281	0.238736	-1.63478	0.102095	0.339137
ENSG00000077942	5.95088	-2.05171	1.25543	1.63428	0.102201	0.339203
ENSG00000105088	29.3581	0.845387	0.517255	-1.63437	0.102181	0.339203
ENSG00000182768	575.208	0.340933	0.20862	-1.63423	0.10221	0.339203
ENSG00000184500	1583.66	-0.38296	0.234316	1.63437	0.10218	0.339203
ENSG00000287261	28.1954	0.947649	0.579805	-1.63443	0.10217	0.339203
ENSG00000157181	1038.93	-0.291455	0.178356	1.63412	0.102234	0.339227
ENSG00000133103	484.909	0.332773	0.203663	-1.63394	0.102272	0.339295
ENSG00000177192	1774.25	0.39488	0.241692	-1.63382	0.102297	0.339295
ENSG00000255571	4.60292	-2.17861	1.33348	1.63378	0.102305	0.339295
ENSG00000077080	6.88431	-2.07652	1.27114	1.63359	0.102345	0.339359
ENSG00000140199	1091.35	0.278463	0.170467	-1.63353	0.102357	0.339359
ENSG00000054965	894.444	-0.31258	0.19138	1.6333	0.102407	0.339402
ENSG00000101247	441.338	0.385405	0.235977	-1.63323	0.102421	0.339402
ENSG00000147316	844.798	0.392154	0.240095	-1.63333	0.1024	0.339402
ENSG00000022840	3853.19	0.278193	0.170365	-1.63292	0.102486	0.33951
ENSG00000236423	39.4598	-0.777482	0.476108	1.633	0.10247	0.33951
ENSG00000188186	1703.83	0.34275	0.209919	-1.63278	0.102516	0.339554
ENSG00000099385	601.048	-0.32617	0.199782	1.63262	0.102548	0.339591
ENSG00000155100	1096.89	0.288817	0.17691	-1.63256	0.102561	0.339591
ENSG00000132964	985.784	0.291493	0.178588	-1.63221	0.102635	0.339727
ENSG00000168246	363.334	0.462863	0.2836	-1.6321	0.102658	0.339748
ENSG00000150938	1522.73	-0.409543	0.250945	1.63201	0.102678	0.339759
ENSG00000165244	604.288	0.301482	0.184752	-1.63182	0.102718	0.339834
ENSG00000174945	10.5336	-1.57732	0.966893	1.63133	0.10282	0.340117
ENSG00000149532	4197.75	0.276218	0.169364	-1.63091	0.102909	0.340356
ENSG00000159363	1472.81	0.347782	0.213254	-1.63083	0.102925	0.340356
ENSG00000164961	1129.14	0.285955	0.175392	-1.63038	0.103022	0.340618
ENSG00000214650	3.52155	2.52607	1.54954	-1.63021	0.103058	0.340684
ENSG00000262154	10.2922	-1.52862	0.937751	1.63009	0.103083	0.340686
ENSG00000271550	15.1549	1.14301	0.701249	-1.62996	0.103109	0.340686
ENSG00000127616	8728.35	0.26259	0.16113	-1.62967	0.103171	0.340834
ENSG00000108826	1105.84	0.402464	0.247028	-1.62923	0.103265	0.340982
ENSG00000114107	255.651	-0.433764	0.266228	1.6293	0.10325	0.340982
ENSG00000205981	379.548	0.399972	0.245512	-1.62913	0.103285	0.340991
ENSG00000173581	807.897	0.343881	0.211093	-1.62905	0.103302	0.340991
ENSG00000214046	773.433	0.302801	0.185911	-1.62874	0.103369	0.341156
ENSG00000100664	7802.01	0.38154	0.234279	-1.62857	0.103404	0.341162
ENSG00000196396	3308.26	-0.283573	0.174119	1.62862	0.103394	0.341162
ENSG00000100979	335.311	0.385689	0.236874	-1.62824	0.103473	0.341335
ENSG00000161533	989.374	0.300757	0.184737	-1.62803	0.103519	0.341431
ENSG00000108469	1043.88	0.307247	0.188791	-1.62744	0.103643	0.341731
ENSG00000198538	444.765	-0.340276	0.209113	1.62723	0.103688	0.341823
ENSG00000100084	1551.37	0.285862	0.175741	-1.62661	0.10382	0.342061
ENSG00000155380	5051.16	-0.258313	0.158798	1.62668	0.103805	0.342061
ENSG00000177119	1248.49	-0.329211	0.202395	1.62657	0.103827	0.342061
ENSG00000255408	4.57146	2.40397	1.47779	-1.62674	0.103793	0.342061
ENSG00000049883	747.737	0.305262	0.1877	-1.62633	0.10388	0.342068
ENSG00000231908	6.13266	-1.86845	1.14887	1.62633	0.10388	0.342068
ENSG00000133958	5.23287	-2.09898	1.2911	1.62574	0.104006	0.342428
ENSG00000170779	1669.09	-0.266313	0.16382	1.62565	0.104025	0.342434
ENSG00000197142	67.2944	0.840395	0.51708	-1.62527	0.104105	0.342643
ENSG00000114315	506.816	-0.444007	0.273278	1.62474	0.104218	0.342944
ENSG00000280927	1720.15	0.272955	0.168005	-1.62468	0.10423	0.342944
ENSG00000136933	1043.37	0.354504	0.21826	-1.62423	0.104328	0.34321
ENSG00000179954	16.9756	-1.07668	0.662924	1.62413	0.104348	0.34322
ENSG00000156482	13829.4	0.355206	0.218762	-1.62371	0.104437	0.343434
ENSG00000158092	340.823	-0.367777	0.226521	1.62359	0.104463	0.343434
ENSG00000170855	1081.21	0.37813	0.232896	-1.6236	0.104461	0.343434
ENSG00000112139	29.2257	-0.99614	0.613616	1.62339	0.104505	0.343517
ENSG00000185359	3918.25	0.322437	0.198685	-1.62285	0.104621	0.343841
ENSG00000123130	495.065	0.320751	0.197683	-1.62255	0.104686	0.343947
ENSG00000180398	4758.52	-0.302765	0.186608	1.62246	0.104704	0.343947
ENSG00000228812	44.3643	-0.74262	0.457704	1.62249	0.104698	0.343947
ENSG00000100823	3518.95	0.278588	0.171738	-1.62217	0.104768	0.344096
ENSG00000119396	1968.85	-0.269182	0.165947	1.6221	0.104783	0.344096
ENSG00000166780	43.2435	-0.979202	0.60385	1.6216	0.104889	0.344334
ENSG00000174013	1483.69	0.331942	0.204697	-1.62163	0.104883	0.344334
ENSG00000064601	2023.23	0.341846	0.210871	-1.62112	0.104993	0.344508
ENSG00000146963	1896.97	0.294892	0.1819	-1.62117	0.10498	0.344508
ENSG00000138468	691.046	-0.446684	0.275581	1.62088	0.105043	0.344616
ENSG00000124787	511.637	0.35363	0.218217	-1.62054	0.105116	0.344744
ENSG00000077150	596.664	0.387397	0.239138	-1.61997	0.105238	0.345089
ENSG00000257108	58.0325	-0.728991	0.450075	1.61971	0.105294	0.345219
ENSG00000135407	120.665	0.49121	0.303335	-1.61937	0.105369	0.345407
ENSG00000131475	2521.49	0.322751	0.199454	-1.61817	0.105625	0.346163
ENSG00000104522	1520.4	0.348226	0.215213	-1.61805	0.105652	0.346168
ENSG00000125691	17535.9	0.342001	0.211384	-1.61792	0.10568	0.346175
ENSG00000134825	1177.88	0.323256	0.199812	-1.6178	0.105705	0.346175
ENSG00000137269	71.0691	0.617722	0.381846	-1.61773	0.105722	0.346175
ENSG00000185158	251.506	0.392972	0.242901	-1.61783	0.1057	0.346175
ENSG00000123179	768.021	0.366678	0.226698	-1.61748	0.105775	0.346295
ENSG00000132326	230.915	-0.553015	0.341929	1.61734	0.105805	0.346337
ENSG00000265683	21.5387	-1.01826	0.629846	1.61669	0.105946	0.34663
ENSG00000214021	834.238	-0.441314	0.273002	1.61653	0.105981	0.346688
ENSG00000081479	4.38925	2.23547	1.38297	-1.61643	0.106001	0.346699
ENSG00000079999	2939.01	0.286104	0.177027	-1.61616	0.10606	0.346835
ENSG00000176165	256.586	-0.368298	0.227909	1.61599	0.106097	0.346902
ENSG00000265681	117.941	0.551284	0.341276	-1.61536	0.106233	0.347234
ENSG00000180096	70.3757	-0.586847	0.363376	1.61499	0.106314	0.347354
ENSG00000181444	277.422	-0.550469	0.340858	1.61495	0.106321	0.347354
ENSG00000160799	1089.95	0.343209	0.212581	-1.61448	0.106423	0.347632
ENSG00000107521	1626.46	0.329446	0.204068	-1.61439	0.106443	0.347642
ENSG00000124541	1468.9	0.354692	0.219741	-1.61413	0.106498	0.347712
ENSG00000205744	94.6219	-0.764087	0.47337	1.61414	0.106496	0.347712
ENSG00000171421	750.597	0.394021	0.24414	-1.61392	0.106545	0.347808
ENSG00000281357	41.0369	-0.862449	0.534409	1.61384	0.106562	0.347809
ENSG00000247092	198.918	0.409584	0.253846	-1.61351	0.106633	0.347985
ENSG00000198792	712.68	0.367397	0.227765	-1.61306	0.106732	0.348251
ENSG00000104915	899.659	0.350045	0.217043	-1.61279	0.10679	0.348353
ENSG00000156384	105.013	-0.486561	0.301708	1.61269	0.106812	0.348353
ENSG00000275464	831.317	0.393135	0.243778	-1.61268	0.106815	0.348353
ENSG00000196466	83.3428	0.535869	0.332415	-1.61205	0.106951	0.348741
ENSG00000068354	230.006	0.370695	0.230044	-1.61141	0.10709	0.349053
ENSG00000117020	66.2545	-0.618621	0.383882	1.61149	0.107074	0.349053
ENSG00000185164	1294.11	-0.320219	0.198724	1.61138	0.107098	0.349053
ENSG00000214562	86.1013	-0.654839	0.406478	1.61101	0.107178	0.349259
ENSG00000125818	3998.4	0.283793	0.176192	-1.6107	0.107244	0.349363
ENSG00000128617	63.3197	0.664382	0.412611	-1.61019	0.107357	0.349548
ENSG00000138621	356.42	0.390905	0.242787	-1.61008	0.107381	0.349548
ENSG00000163902	4343.28	0.264436	0.164245	-1.61001	0.107395	0.349548
ENSG00000168538	1102.01	-0.351378	0.218248	1.61	0.107398	0.349548
ENSG00000188493	935.46	-0.344654	0.214063	1.61006	0.107385	0.349548
ENSG00000212802	11214.2	0.284824	0.176913	-1.60997	0.107404	0.349548
ENSG00000198176	5053.55	0.312971	0.194441	-1.60959	0.107486	0.34976
ENSG00000067334	2053.75	-0.372199	0.23129	1.60924	0.107565	0.349904
ENSG00000106290	2087.3	0.274607	0.17064	-1.60928	0.107556	0.349904
ENSG00000167105	34.6515	-0.990755	0.615739	1.60905	0.107606	0.34998
ENSG00000071626	6967.69	0.254267	0.15804	-1.60888	0.107643	0.350046
ENSG00000081189	837.775	-0.393077	0.244392	1.60839	0.10775	0.350142
ENSG00000091527	4871.32	0.274697	0.170764	-1.60864	0.107696	0.350142
ENSG00000121858	167.344	-0.677736	0.421344	1.60851	0.107723	0.350142
ENSG00000137168	2739.56	0.291884	0.181498	-1.60819	0.107793	0.350142
ENSG00000188522	425.191	0.431083	0.268029	-1.60835	0.10776	0.350142
ENSG00000205084	259.703	-0.388691	0.241692	1.60821	0.10779	0.350142
ENSG00000280721	220.183	-0.390125	0.242562	1.60835	0.107758	0.350142
ENSG00000182481	6426.87	0.326763	0.203208	-1.60802	0.107831	0.350155
ENSG00000063854	494.263	-0.388982	0.241917	1.60791	0.107854	0.350173
ENSG00000033122	45.2972	0.668027	0.41554	-1.60761	0.107921	0.350333
ENSG00000122565	8519.55	0.266955	0.166094	-1.60725	0.107999	0.350411
ENSG00000254087	3638.98	0.266466	0.16579	-1.60725	0.108	0.350411
ENSG00000130175	7225.35	0.273339	0.170094	-1.60699	0.108057	0.350496
ENSG00000115760	3328.93	-0.352775	0.219539	1.60689	0.108079	0.350511
ENSG00000219395	5.23162	-2.09232	1.30228	1.60666	0.108129	0.350564
ENSG00000197798	483.436	0.390893	0.243323	-1.60648	0.108169	0.350637
ENSG00000197548	814.079	-0.319203	0.198739	1.60615	0.108242	0.350817
ENSG00000164167	371.591	0.353277	0.219966	-1.60605	0.108262	0.350828
ENSG00000072756	919.956	0.347572	0.216438	-1.60587	0.108302	0.350831
ENSG00000077044	1754.25	-0.281683	0.175409	1.60586	0.108304	0.350831
ENSG00000186480	3088.38	0.471556	0.293691	-1.60562	0.108358	0.350858
ENSG00000165916	4232.29	0.363234	0.226275	-1.60527	0.108433	0.351047
ENSG00000168056	766.515	0.347045	0.216206	-1.60516	0.108459	0.351075
ENSG00000059728	551.691	-0.377194	0.235086	1.60449	0.108606	0.351409
ENSG00000075914	1000.61	0.317557	0.197923	-1.60445	0.108616	0.351409
ENSG00000116984	2438.02	-0.303385	0.189137	1.60405	0.108703	0.351409
ENSG00000133961	1155.26	-0.316968	0.197563	1.60439	0.108628	0.351409
ENSG00000151718	1300.26	-0.351315	0.218982	1.60431	0.108646	0.351409
ENSG00000161692	1138.38	0.300777	0.18752	-1.60397	0.10872	0.351409
ENSG00000168765	154.176	-0.458165	0.285656	1.60391	0.108735	0.351409
ENSG00000235779	4.4772	2.1405	1.33441	-1.60408	0.108697	0.351409
ENSG00000266962	684.285	0.290949	0.181386	-1.60403	0.108707	0.351409
ENSG00000132010	12.3352	1.20621	0.752111	-1.60377	0.108765	0.351451
ENSG00000135930	1390.59	-0.305351	0.190489	1.60299	0.108938	0.351897
ENSG00000127481	8996.64	-0.373135	0.232786	1.60291	0.108955	0.351897
ENSG00000227355	40.2783	-0.795012	0.496048	1.60269	0.109003	0.351935
ENSG00000060566	3.42731	-3.22649	2.01392	1.6021	0.109134	0.352163
ENSG00000166477	1157.05	-0.29771	0.185823	1.60211	0.109131	0.352163
ENSG00000205702	25.0463	-0.932691	0.58218	1.60207	0.109141	0.352163
ENSG00000196116	334.368	-0.395489	0.246886	1.60191	0.109175	0.352218
ENSG00000151276	517.288	-0.489544	0.305683	1.60148	0.109271	0.352471
ENSG00000088808	130.036	0.455828	0.284654	-1.60134	0.109302	0.352514
ENSG00000143258	967.932	-0.351892	0.21978	1.60111	0.109352	0.352565
ENSG00000166582	976.666	0.338815	0.211603	-1.60118	0.109337	0.352565
ENSG00000100351	2590.47	-0.301834	0.188568	1.60067	0.109451	0.352716
ENSG00000132676	3357.29	-0.268688	0.16787	1.60057	0.109473	0.35273
ENSG00000133422	1779.73	-0.297095	0.185628	1.60049	0.109491	0.352733
ENSG00000100241	2786.07	0.273037	0.170622	-1.60025	0.109544	0.352822
ENSG00000135845	395.96	-0.362098	0.226283	1.6002	0.109553	0.352822
ENSG00000228649	257.909	0.505066	0.315681	-1.59993	0.109615	0.352964
ENSG00000103351	99.0309	-0.518925	0.324469	1.5993	0.109753	0.35302
ENSG00000112245	12.0723	-1.60026	1.00039	1.59964	0.109679	0.35302
ENSG00000118513	6151.82	-0.37606	0.235124	1.59941	0.10973	0.35302
ENSG00000140105	6111.84	-1.00141	0.626001	1.59969	0.109667	0.35302
ENSG00000174579	979.406	0.328055	0.205122	-1.59932	0.10975	0.35302
ENSG00000241343	186.874	-0.451765	0.282451	1.59945	0.109721	0.35302
ENSG00000271580	13.9009	-1.31612	0.822903	1.59937	0.109739	0.35302
ENSG00000035115	159.763	-0.611074	0.382175	1.59894	0.109834	0.353113
ENSG00000184164	622.784	-0.327042	0.204535	1.59896	0.10983	0.353113
ENSG00000071967	340.207	-0.41278	0.258242	1.59843	0.109948	0.353132
ENSG00000089057	1031.93	-0.307107	0.192135	1.59839	0.109956	0.353132
ENSG00000104866	681.92	-0.322215	0.20159	1.59837	0.109961	0.353132
ENSG00000135392	869.461	0.315056	0.197093	-1.59852	0.109928	0.353132
ENSG00000136280	808.124	-0.425782	0.266386	1.59837	0.109961	0.353132
ENSG00000143578	172.396	-0.582465	0.3644	1.59842	0.109949	0.353132
ENSG00000155393	907.926	-0.321321	0.201007	1.59856	0.109919	0.353132
ENSG00000274641	117.068	-0.513137	0.321067	1.59823	0.109992	0.353176
ENSG00000178057	562.915	0.337427	0.211208	-1.5976	0.110131	0.35351
ENSG00000205765	2022.2	0.318513	0.199363	-1.59765	0.11012	0.35351
ENSG00000138772	145.865	-0.748826	0.468799	1.59733	0.110192	0.35365
ENSG00000140323	70.081	0.587167	0.367638	-1.59713	0.110236	0.35368
ENSG00000259895	21.7054	-0.980754	0.614312	1.59651	0.110375	0.353959
ENSG00000273145	10.4454	-1.44012	0.902022	1.59654	0.110368	0.353959
ENSG00000119801	506.798	-0.374408	0.23454	1.59635	0.110411	0.354018
ENSG00000172893	3867.84	0.391957	0.245567	-1.59613	0.11046	0.354118
ENSG00000129103	2665.55	-0.457703	0.286882	1.59544	0.110614	0.354555
ENSG00000166743	68.5736	-0.716466	0.449338	1.59449	0.110826	0.355068
ENSG00000228929	2125.18	0.380807	0.238825	-1.5945	0.110824	0.355068
ENSG00000266472	1356.93	-0.313196	0.196438	1.59438	0.110852	0.355095
ENSG00000204410	188.06	-0.533885	0.334887	1.59423	0.110885	0.355146
ENSG00000167100	112.096	-0.555518	0.348521	1.59393	0.110952	0.355304
ENSG00000124508	386.21	-0.399946	0.250961	1.59365	0.111013	0.355445
ENSG00000171843	185.01	0.479063	0.300667	-1.59333	0.111085	0.35562
ENSG00000014914	9.92444	-1.58438	0.994611	1.59296	0.111169	0.355776
ENSG00000119509	587.626	-0.308303	0.193535	1.59301	0.111159	0.355776
ENSG00000188283	134.345	0.491556	0.308626	-1.59273	0.111222	0.355853
ENSG00000167625	432.844	-0.404996	0.254369	1.59216	0.111349	0.356129
ENSG00000153443	732.509	-0.328809	0.20666	1.59106	0.111596	0.356695
ENSG00000165792	1543.61	0.288316	0.181204	-1.59111	0.111584	0.356695
ENSG00000185065	126.398	0.474576	0.298324	-1.59081	0.111653	0.356709
ENSG00000197093	175.739	-0.533753	0.335493	1.59095	0.11162	0.356709
ENSG00000247473	263.348	-0.658505	0.414134	1.59008	0.111817	0.357121
ENSG00000122986	93.5197	-0.736571	0.463252	1.59	0.111835	0.357121
ENSG00000137074	822.972	0.287381	0.180756	-1.58988	0.111861	0.357149
ENSG00000171320	806.271	0.310962	0.195617	-1.58965	0.111914	0.357256
ENSG00000124613	243.139	0.437222	0.275102	-1.58931	0.111991	0.357396
ENSG00000196372	582.665	-0.340128	0.214061	1.58893	0.112077	0.357613
ENSG00000165115	44.2313	-0.674963	0.424936	1.58839	0.112199	0.357932
ENSG00000280634	611.302	0.374071	0.235512	-1.58833	0.112212	0.357932
ENSG00000225663	713.548	0.36942	0.232611	-1.58814	0.112254	0.35801
ENSG00000147174	26.7922	-0.957298	0.602854	1.58794	0.112299	0.358099
ENSG00000169271	23.8205	-0.949272	0.597902	1.58767	0.112361	0.358238
ENSG00000252274	3.91443	-2.30513	1.4521	1.58744	0.112412	0.358346
ENSG00000185900	1255.32	0.361637	0.227937	-1.58657	0.11261	0.358867
ENSG00000281358	127.071	0.45878	0.289152	-1.58664	0.112595	0.358867
ENSG00000111725	3921.15	0.285003	0.179698	-1.58601	0.112737	0.35889
ENSG00000111775	741.365	0.381387	0.240449	-1.58615	0.112706	0.35889
ENSG00000130429	126.529	0.491458	0.309831	-1.58621	0.112691	0.35889
ENSG00000150401	740.262	0.305419	0.192531	-1.58634	0.112663	0.35889
ENSG00000241685	308.957	0.339912	0.214317	-1.58602	0.112734	0.35889
ENSG00000247950	27.3763	-1.00712	0.63501	1.58599	0.112741	0.35889
ENSG00000159899	65.6114	-0.670207	0.422662	1.58568	0.112812	0.359003
ENSG00000251369	103.74	-0.530912	0.33487	1.58542	0.11287	0.359132
ENSG00000047410	7183.93	-0.2934	0.185182	1.58439	0.113106	0.359575
ENSG00000111879	610.531	-0.358427	0.226295	1.58389	0.113219	0.359575
ENSG00000128606	6.16224	1.83986	1.16162	-1.58388	0.113221	0.359575
ENSG00000131558	1761.75	-0.348329	0.219817	1.58463	0.11305	0.359575
ENSG00000147536	844.772	0.350167	0.221075	-1.58392	0.113211	0.359575
ENSG00000169180	3761.61	-0.327198	0.206545	1.58415	0.11316	0.359575
ENSG00000173641	4.01202	-2.33381	1.47335	1.58401	0.11319	0.359575
ENSG00000213585	5643.04	0.292101	0.184383	-1.58421	0.113147	0.359575
ENSG00000221866	3.74542	2.33797	1.47569	-1.58432	0.113122	0.359575
ENSG00000255529	664.733	0.325235	0.205331	-1.58395	0.113205	0.359575
ENSG00000266088	4.29278	-2.45852	1.55218	1.58392	0.113213	0.359575
ENSG00000229833	53.6267	0.675172	0.426316	-1.58374	0.113253	0.359621
ENSG00000125995	939.391	0.364108	0.229979	-1.58322	0.11337	0.359825
ENSG00000176485	98.5023	-0.535588	0.338282	1.58326	0.113362	0.359825
ENSG00000164651	5.11621	2.0808	1.31473	-1.58268	0.113494	0.360159
ENSG00000114388	531.096	0.324403	0.204981	-1.5826	0.113513	0.360165
ENSG00000178741	3183.46	0.298595	0.188686	-1.5825	0.113535	0.360174
ENSG00000114346	1067.13	0.312683	0.197653	-1.58198	0.113655	0.36039
ENSG00000109113	4.40214	2.22078	1.40435	-1.58136	0.113796	0.360652
ENSG00000121864	970.961	0.352086	0.222655	-1.58131	0.113808	0.360652
ENSG00000148290	505.042	0.371041	0.234629	-1.58139	0.113788	0.360652
ENSG00000089157	26719.7	0.310861	0.196617	-1.58105	0.113867	0.360781
ENSG00000172115	10446	0.378153	0.239216	-1.5808	0.113924	0.360906
ENSG00000138078	1657.13	-0.31634	0.200142	1.58057	0.113976	0.361014
ENSG00000085872	3614.45	0.345884	0.218884	-1.58022	0.114057	0.361102
ENSG00000155428	6.73877	-1.82581	1.15551	1.5801	0.114085	0.361102
ENSG00000179008	214.686	-0.383991	0.243022	1.58006	0.114092	0.361102
ENSG00000255561	62.1263	0.598348	0.378633	-1.58028	0.114042	0.361102
ENSG00000051596	1186.73	0.295099	0.186801	-1.57975	0.114164	0.361228
ENSG00000143375	66.4526	0.669745	0.42396	-1.57974	0.114167	0.361228
ENSG00000127337	798.361	0.310513	0.19657	-1.57965	0.114186	0.361232
ENSG00000102030	638.983	-0.391177	0.247654	1.57953	0.114214	0.361264
ENSG00000131943	426.563	-0.320381	0.202853	1.57937	0.114251	0.361324
ENSG00000163626	574.352	0.321218	0.203445	-1.5789	0.11436	0.361332
ENSG00000198569	40.545	-0.761615	0.482352	1.57896	0.114345	0.361332
ENSG00000102878	227.094	-0.45172	0.28612	1.57878	0.114387	0.361361
ENSG00000068654	3771.58	-0.350675	0.222163	1.57846	0.11446	0.36148
ENSG00000171224	80.9121	-0.527021	0.33388	1.57848	0.114456	0.36148
ENSG00000019582	285.993	0.463239	0.293506	-1.5783	0.114497	0.361505
ENSG00000198892	18.6711	-1.08469	0.687267	1.57827	0.114503	0.361505
ENSG00000120696	447.592	0.35497	0.224992	-1.5777	0.114634	0.361862
ENSG00000111666	2405.34	0.300953	0.190778	-1.5775	0.114681	0.36195
ENSG00000180061	4.49224	-2.15773	1.36795	1.57735	0.114715	0.36195
ENSG00000270948	8.88659	1.57429	0.998025	-1.5774	0.114703	0.36195
ENSG00000011132	605.249	0.330544	0.209688	-1.57636	0.114943	0.362178
ENSG00000108604	2277.71	0.249685	0.158382	-1.57647	0.114917	0.362178
ENSG00000131171	1864.9	-0.361244	0.229133	1.57657	0.114894	0.362178
ENSG00000153233	7.68665	1.77242	1.12439	-1.57634	0.114947	0.362178
ENSG00000173726	7615.59	-0.257533	0.163345	1.57662	0.114883	0.362178
ENSG00000204220	1996.36	0.335986	0.213123	-1.57649	0.114913	0.362178
ENSG00000265817	142.432	0.460287	0.291996	-1.57635	0.114945	0.362178
ENSG00000276293	2503.19	0.281267	0.178401	-1.5766	0.114888	0.362178
ENSG00000079313	2383.32	0.289357	0.183588	-1.57612	0.114998	0.36228
ENSG00000007350	3.29859	3.20305	2.03245	-1.57596	0.115036	0.362323
ENSG00000008128	101.728	-0.482632	0.306308	1.57564	0.115108	0.362323
ENSG00000123159	1439.48	0.329169	0.20888	-1.57588	0.115054	0.362323
ENSG00000144840	415.934	0.319658	0.202862	-1.57574	0.115085	0.362323
ENSG00000178966	545.222	0.342509	0.217383	-1.5756	0.115118	0.362323
ENSG00000163468	12634.5	-0.298397	0.189404	1.57545	0.115152	0.362373
ENSG00000178809	13.7095	-1.2962	0.82279	1.57537	0.115171	0.362378
ENSG00000261777	84.9518	-0.515056	0.326963	1.57527	0.115194	0.362393
ENSG00000073331	136.998	-0.609165	0.38678	1.57497	0.115264	0.362558
ENSG00000284770	269.249	-0.397948	0.25277	1.57435	0.115407	0.362896
ENSG00000069849	2839.7	0.318563	0.202416	-1.5738	0.115534	0.363071
ENSG00000138463	51.1625	0.640355	0.406831	-1.57401	0.115485	0.363071
ENSG00000158796	672.098	-0.306465	0.194717	1.5739	0.115511	0.363071
ENSG00000272323	3.45314	-2.57046	1.63322	1.57386	0.115519	0.363071
ENSG00000126467	6.25244	-1.68196	1.069	1.5734	0.115626	0.363181
ENSG00000163521	46.5013	-0.764126	0.485696	1.57326	0.115658	0.363181
ENSG00000166889	1963.05	0.308581	0.196132	-1.57333	0.115642	0.363181
ENSG00000185963	1782.18	0.319291	0.202912	-1.57354	0.115593	0.363181
ENSG00000198753	25.4744	0.885219	0.562585	-1.57348	0.115607	0.363181
ENSG00000163754	1193.85	0.309297	0.196612	-1.57314	0.115687	0.363217
ENSG00000271425	77.4796	-0.594572	0.377984	1.57301	0.115716	0.363252
ENSG00000167900	3195.4	0.299071	0.190149	-1.57282	0.11576	0.363277
ENSG00000239900	296.362	0.342463	0.217731	-1.57287	0.115748	0.363277
ENSG00000133641	828.813	0.324523	0.206356	-1.57263	0.115803	0.363357
ENSG00000116030	1646.93	-0.297267	0.189048	1.57245	0.115847	0.363383
ENSG00000236699	180.776	0.380401	0.241909	-1.57249	0.115836	0.363383
ENSG00000135913	839.337	-0.368147	0.234164	1.57218	0.11591	0.363466
ENSG00000062524	219.881	-0.478406	0.304375	1.57177	0.116005	0.363486
ENSG00000067560	7159.98	0.24289	0.154513	-1.57198	0.115956	0.363486
ENSG00000125458	839.884	0.329048	0.209329	-1.57192	0.11597	0.363486
ENSG00000161509	55.3145	-0.778557	0.495322	1.57182	0.115992	0.363486
ENSG00000164051	390.773	0.326491	0.20772	-1.57178	0.116001	0.363486
ENSG00000007541	772.87	-0.329386	0.209595	1.57153	0.116059	0.363599
ENSG00000196700	2722.79	0.269789	0.171696	-1.57132	0.116109	0.363701
ENSG00000250892	3.34428	2.46611	1.56994	-1.57083	0.116221	0.363996
ENSG00000180573	1879.28	-0.341064	0.217161	1.57056	0.116284	0.364137
ENSG00000233030	5.82295	-2.01649	1.28446	1.56992	0.116435	0.364551
ENSG00000115947	858.583	-0.320862	0.204408	1.56972	0.116481	0.364642
ENSG00000087338	1316.63	0.278842	0.177679	-1.56936	0.116564	0.364732
ENSG00000138767	837.408	-0.340806	0.217158	1.56939	0.116557	0.364732
ENSG00000184162	821.399	0.341083	0.217369	-1.56914	0.116614	0.364834
ENSG00000182986	727.775	0.2794	0.178071	-1.56904	0.116639	0.364856
ENSG00000197037	1010.23	0.324229	0.206675	-1.56878	0.116699	0.364983
ENSG00000226754	173.482	-0.397423	0.253344	1.56871	0.116716	0.364983
ENSG00000187514	8824.19	-0.320315	0.204229	1.56841	0.116786	0.36509
ENSG00000004534	2074.98	0.267367	0.170501	-1.56813	0.116852	0.365184
ENSG00000100097	1056.97	-0.500809	0.319355	1.56819	0.116837	0.365184
ENSG00000048707	2147.78	-0.327099	0.208667	1.56757	0.116982	0.365479
ENSG00000084207	15239.4	0.367754	0.234633	-1.56736	0.117031	0.36552
ENSG00000174915	1278.65	0.314126	0.200409	-1.56743	0.117015	0.36552
ENSG00000125775	29.9144	-0.793242	0.506251	1.5669	0.117139	0.365571
ENSG00000185339	62.0553	-0.646996	0.412934	1.56683	0.117155	0.365571
ENSG00000149289	15.845	-1.20506	0.769177	1.56669	0.117186	0.365613
ENSG00000225526	28.5505	0.783809	0.500359	-1.56649	0.117233	0.365703
ENSG00000177051	767.675	-0.286722	0.183075	1.56615	0.117313	0.365841
ENSG00000144791	1396.66	0.294731	0.188245	-1.56568	0.117424	0.365961
ENSG00000218891	474.837	-0.351357	0.224508	1.56501	0.117581	0.366212
ENSG00000226029	42.3378	-0.737417	0.471191	1.56501	0.117582	0.366212
ENSG00000145975	17.0945	-1.08609	0.694117	1.5647	0.117653	0.366283
ENSG00000275869	5.0559	-2.03858	1.30284	1.56472	0.117649	0.366283
ENSG00000104442	1753.6	0.29588	0.18918	-1.56402	0.117814	0.36656
ENSG00000131779	325.781	-0.333817	0.213454	1.56388	0.117845	0.366602
ENSG00000176225	304.014	0.416144	0.266152	-1.56356	0.117921	0.366782
ENSG00000107362	480.97	0.303919	0.194387	-1.56348	0.117941	0.366787
ENSG00000113569	4083.25	0.30817	0.197131	-1.56327	0.117989	0.366824
ENSG00000279141	11.7731	-2.03538	1.302	1.56327	0.117989	0.366824
ENSG00000175206	46.1145	0.813445	0.520578	-1.56258	0.118151	0.367216
ENSG00000260942	91.6182	-0.578602	0.370357	1.56228	0.118222	0.367381
ENSG00000162419	355.198	-0.365857	0.234202	1.56214	0.118254	0.367425
ENSG00000171552	4364.68	-0.323999	0.20742	1.56204	0.118278	0.367443
ENSG00000087087	6178.33	0.330662	0.211752	-1.56156	0.118393	0.36765
ENSG00000100625	293.124	0.437706	0.280306	-1.56153	0.118399	0.36765
ENSG00000102580	1137.55	-0.32586	0.208711	1.56129	0.118455	0.367768
ENSG00000174903	3558.39	0.252405	0.161704	-1.5609	0.118547	0.367997
ENSG00000083544	366.531	-0.326551	0.209231	1.56072	0.118589	0.368047
ENSG00000124587	1055.65	0.350849	0.224813	-1.56062	0.118612	0.368047
ENSG00000171970	105.951	0.476814	0.305546	-1.56053	0.118635	0.368047
ENSG00000255320	14.155	-1.19473	0.765561	1.56059	0.11862	0.368047
ENSG00000105737	15.7024	-1.1894	0.762825	1.5592	0.118948	0.368907
ENSG00000170262	273.984	0.377217	0.241955	-1.55904	0.118987	0.368971
ENSG00000158486	13.9943	-1.42555	0.914481	1.55886	0.119028	0.369043
ENSG00000145808	5.96595	6.03829	3.87406	-1.55865	0.11908	0.369145
ENSG00000105287	719.203	-0.363715	0.233467	1.55789	0.11926	0.369564
ENSG00000166343	34.9087	-0.70751	0.454249	1.55754	0.119343	0.369695
ENSG00000188649	8.52129	-1.56501	1.00481	1.55752	0.119348	0.369695
ENSG00000140836	869.591	-0.336017	0.215764	1.55733	0.119392	0.369753
ENSG00000158423	7.40421	-1.60269	1.0295	1.55677	0.119525	0.370077
ENSG00000115073	1106.92	-0.325881	0.209359	1.55657	0.119573	0.370163
ENSG00000213995	1747.23	0.273787	0.175899	-1.5565	0.11959	0.370163
ENSG00000261678	17.1815	1.13994	0.732426	-1.55639	0.119616	0.370187
ENSG00000140259	1521.61	0.319254	0.205187	-1.55592	0.119728	0.370477
ENSG00000049167	596.732	0.295331	0.189832	-1.55575	0.119767	0.370508
ENSG00000106069	19.656	1.16783	0.750668	-1.55572	0.119774	0.370508
ENSG00000156127	4.14765	-2.40134	1.54409	1.55518	0.119903	0.370682
ENSG00000257218	3404.67	0.27298	0.175521	-1.55526	0.119885	0.370682
ENSG00000196341	19.0092	-1.00936	0.649109	1.555	0.119947	0.370761
ENSG00000163467	36.0288	-0.780543	0.502023	1.5548	0.119995	0.370797
ENSG00000204792	15.5076	-1.08551	0.698153	1.55484	0.119985	0.370797
ENSG00000072274	14759.4	-0.32786	0.210925	1.55439	0.120091	0.370923
ENSG00000111786	5803.19	0.28002	0.180165	-1.55424	0.120127	0.370923
ENSG00000112893	922.762	0.35241	0.226722	-1.55437	0.120097	0.370923
ENSG00000116871	2534.46	-0.360341	0.231836	1.55429	0.120116	0.370923
ENSG00000149571	6.30995	1.90074	1.22282	-1.55439	0.120092	0.370923
ENSG00000060656	86.6495	-0.589824	0.379616	1.55374	0.120246	0.371127
ENSG00000152104	6.42478	1.76463	1.13579	-1.55366	0.120266	0.371127
ENSG00000164741	193.87	-0.415507	0.267404	1.55385	0.12022	0.371127
ENSG00000075413	1991.96	0.268365	0.172783	-1.55319	0.120377	0.371358
ENSG00000164620	594.859	0.364503	0.234673	-1.55324	0.120366	0.371358
ENSG00000112695	2636.92	0.298666	0.192316	-1.553	0.120423	0.371445
ENSG00000188316	8.08425	-1.61081	1.03735	1.55282	0.120466	0.371522
ENSG00000111361	3030.96	0.331965	0.213827	-1.55249	0.120544	0.371704
ENSG00000255929	228.747	0.388359	0.250181	-1.55231	0.120588	0.371784
ENSG00000121454	174.524	-0.4534	0.29212	1.5521	0.120639	0.371884
ENSG00000254726	1062.87	0.351959	0.226811	-1.55177	0.120717	0.372012
ENSG00000154582	1292.6	0.294873	0.190059	-1.55148	0.120786	0.37217
ENSG00000134824	754.625	-0.395305	0.2549	1.55083	0.120943	0.372541
ENSG00000120690	2229.92	-0.383702	0.247444	1.55066	0.120983	0.372609
ENSG00000163806	123.069	0.540992	0.34895	-1.55034	0.121059	0.372785
ENSG00000011485	2554.28	-0.312878	0.20183	1.5502	0.121093	0.372832
ENSG00000117569	439.956	-0.327102	0.211043	1.54993	0.121158	0.372976
ENSG00000124275	1369.23	0.2873	0.185406	-1.54957	0.121245	0.373019
ENSG00000149115	1871.37	0.363646	0.234666	-1.54963	0.121229	0.373019
ENSG00000142556	214.011	-0.396687	0.256029	1.54938	0.12129	0.373102
ENSG00000132182	9076.48	-0.29211	0.188607	1.54877	0.121436	0.373426
ENSG00000165238	1410.82	0.412884	0.266584	-1.5488	0.121431	0.373426
ENSG00000177335	10.9088	1.29832	0.838484	-1.54841	0.121523	0.373593
ENSG00000204231	1390.95	0.296834	0.19174	-1.5481	0.121597	0.373764
ENSG00000081041	5.98594	-2.32875	1.50435	1.548	0.121622	0.373775
ENSG00000148426	360.015	0.357102	0.230695	-1.54794	0.121637	0.373775
ENSG00000169714	6946.46	0.276549	0.178684	-1.5477	0.121695	0.373839
ENSG00000245164	7.50707	-1.65266	1.06781	1.5477	0.121694	0.373839
ENSG00000283036	5.11112	-2.06115	1.33196	1.54745	0.121754	0.373965
ENSG00000164919	1751.37	0.319149	0.206263	-1.54729	0.121792	0.374025
ENSG00000141522	5902.03	0.311555	0.201392	-1.547	0.121862	0.374061
ENSG00000149658	2084.66	0.332425	0.214863	-1.54714	0.121829	0.374061
ENSG00000204929	6.19228	-1.88426	1.21794	1.54708	0.121843	0.374061
ENSG00000085998	1312.48	-0.282028	0.18236	1.54654	0.121974	0.374243
ENSG00000122574	178.654	0.552172	0.357054	-1.54647	0.121992	0.374243
ENSG00000186130	405.053	0.34343	0.222107	-1.54624	0.122048	0.374246
ENSG00000197457	2312.74	0.326777	0.211333	-1.54627	0.12204	0.374246
ENSG00000256940	60.9238	0.590104	0.38167	-1.54611	0.122078	0.374283
ENSG00000075213	7.33579	-1.5941	1.03122	1.54584	0.122143	0.374424
ENSG00000076924	1561.15	0.274195	0.1774	-1.54563	0.122194	0.374523
ENSG00000178096	120.174	0.47542	0.307618	-1.54549	0.122227	0.374571
ENSG00000046774	571.274	0.456441	0.295352	-1.54541	0.122246	0.374572
ENSG00000181894	27.0168	0.814217	0.526929	-1.54521	0.122295	0.374666
ENSG00000124507	147.737	-0.548751	0.35518	1.54499	0.122348	0.374771
ENSG00000086730	41.7371	0.880415	0.57004	-1.54448	0.122473	0.374904
ENSG00000165609	2761.32	0.291073	0.188478	-1.54434	0.122507	0.374904
ENSG00000166908	975.292	-0.286716	0.185665	1.54426	0.122525	0.374904
ENSG00000132323	851.254	-0.344764	0.223289	1.54403	0.122581	0.374978
ENSG00000229677	5.90096	-1.78894	1.15868	1.54395	0.122601	0.374982
ENSG00000232346	2340.62	0.360359	0.23347	-1.54349	0.122711	0.375263
ENSG00000164081	659.153	0.31608	0.204812	-1.54327	0.122765	0.375371
ENSG00000033100	1071.92	-0.328982	0.213244	1.54275	0.122891	0.375541
ENSG00000100575	691.902	0.317423	0.20577	-1.54261	0.122925	0.375541
ENSG00000100605	1375.39	-0.267496	0.173416	1.54251	0.12295	0.375541
ENSG00000164404	653.002	0.383232	0.248436	-1.54258	0.122933	0.375541
ENSG00000196586	912.861	-0.329011	0.213306	1.54243	0.122968	0.375541
ENSG00000268902	14.5387	-1.08838	0.705781	1.5421	0.12305	0.375734
ENSG00000167723	5.98672	-6.03415	3.91411	1.54164	0.123161	0.375905
ENSG00000155158	5.60421	-1.94791	1.26382	1.54128	0.123248	0.376057
ENSG00000182173	1352.36	0.345794	0.224458	-1.54057	0.123421	0.376471
ENSG00000130962	155.274	0.443196	0.287718	-1.54038	0.123467	0.376499
ENSG00000257596	34.1214	0.856183	0.555806	-1.54044	0.123454	0.376499
ENSG00000185507	88.1636	0.535155	0.347537	-1.53985	0.123597	0.376841
ENSG00000170180	923.155	0.32609	0.211783	-1.53973	0.123626	0.376872
ENSG00000100519	1037.73	0.258779	0.168095	-1.53948	0.123687	0.376945
ENSG00000123453	9.5355	-1.93239	1.25533	1.53935	0.123719	0.376987
ENSG00000127774	609.265	0.324737	0.210989	-1.53911	0.123776	0.377105
ENSG00000212719	105.237	-0.509414	0.331049	1.53879	0.123856	0.377291
ENSG00000129911	1853.99	0.274214	0.178237	-1.53848	0.123931	0.377463
ENSG00000165935	7.31091	1.58114	1.02779	-1.53839	0.123952	0.377472
ENSG00000073150	146.958	-0.605229	0.393562	1.53782	0.124092	0.37769
ENSG00000129559	523.023	0.304151	0.197782	-1.53781	0.124094	0.37769
ENSG00000285756	712.567	-0.328147	0.213414	1.53761	0.124145	0.377777
ENSG00000128250	19.2676	-0.990985	0.644727	1.53706	0.124278	0.377959
ENSG00000178803	12.5725	-1.29563	0.842926	1.53706	0.124279	0.377959
ENSG00000188452	13.9043	1.75431	1.14125	-1.53718	0.124249	0.377959
ENSG00000196123	741.562	-0.294362	0.191487	1.53725	0.124233	0.377959
ENSG00000186162	209.913	0.39832	0.259191	-1.53678	0.124347	0.378109
ENSG00000100865	695.926	0.326949	0.212862	-1.53596	0.124547	0.37866
ENSG00000137409	6901.92	0.280858	0.18287	-1.53583	0.12458	0.378704
ENSG00000079246	10425	-0.274201	0.17855	1.53571	0.12461	0.378708
ENSG00000082515	940.888	0.321367	0.209268	-1.53567	0.124619	0.378708
ENSG00000065883	2320.48	0.282456	0.183974	-1.5353	0.124709	0.37887
ENSG00000174749	599.586	-0.399067	0.259969	1.53506	0.12477	0.378967
ENSG00000176715	857.081	-0.298439	0.194422	1.53501	0.124782	0.378967
ENSG00000158669	2315.02	0.2747	0.178982	-1.53479	0.124835	0.379027
ENSG00000128590	485.537	-0.367417	0.239526	1.53393	0.125046	0.379391
ENSG00000163040	29.7589	-0.787764	0.513578	1.53387	0.12506	0.379391
ENSG00000164111	1858.26	0.245773	0.160208	-1.53409	0.125008	0.379391
ENSG00000170264	76.569	-0.63937	0.41681	1.53396	0.125039	0.379391
ENSG00000269343	371.092	-0.328305	0.21404	1.53385	0.125067	0.379391
ENSG00000155275	388.149	0.375634	0.244943	-1.53356	0.125138	0.379438
ENSG00000162396	401.568	0.308969	0.201467	-1.53359	0.12513	0.379438
ENSG00000277526	18.3351	1.12482	0.73363	-1.53323	0.125219	0.379626
ENSG00000103490	1284.11	-0.351053	0.229003	1.53296	0.125285	0.379714
ENSG00000185813	1570.73	0.279163	0.18213	-1.53277	0.125333	0.379802
ENSG00000079332	2296.26	0.278483	0.181773	-1.53204	0.125512	0.380289
ENSG00000037042	5.76812	-1.7507	1.14292	1.53178	0.125576	0.380296
ENSG00000084234	7741.11	-0.295024	0.192608	1.53173	0.125589	0.380296
ENSG00000108379	282.707	-0.489578	0.319612	1.53179	0.125575	0.380296
ENSG00000161904	1711.4	0.271396	0.177163	-1.53191	0.125546	0.380296
ENSG00000171148	2800.02	0.267489	0.174656	-1.53151	0.125643	0.380401
ENSG00000153187	23594.5	-0.277376	0.181138	1.53129	0.125697	0.380508
ENSG00000170525	875.733	0.313845	0.204973	-1.53115	0.125731	0.380557
ENSG00000087448	524.336	-0.295677	0.193152	1.5308	0.125818	0.380763
ENSG00000083635	445.467	0.384636	0.251325	-1.53044	0.125909	0.380981
ENSG00000008853	484.393	0.318201	0.207942	-1.53024	0.125958	0.381061
ENSG00000081985	12.7284	1.50843	0.985972	-1.52989	0.126044	0.381061
ENSG00000138385	5600.06	-0.284779	0.186112	1.53015	0.125979	0.381061
ENSG00000164405	2460.13	0.342673	0.223988	-1.52988	0.126048	0.381061
ENSG00000168439	10510.4	0.3456	0.225897	-1.5299	0.126041	0.381061
ENSG00000226800	796.699	0.28605	0.187006	-1.52963	0.126108	0.381143
ENSG00000279727	12.3873	1.30222	0.851338	-1.52962	0.126112	0.381143
ENSG00000150756	634.618	-0.314795	0.205811	1.52954	0.126132	0.381146
ENSG00000021300	8.13535	-1.63384	1.06835	1.52931	0.126188	0.381201
ENSG00000116717	2819.87	-0.290475	0.189953	1.5292	0.126216	0.381229
ENSG00000141933	337.884	-0.346327	0.226535	1.5288	0.126314	0.381299
ENSG00000175354	637.415	0.295765	0.19345	-1.5289	0.12629	0.381299
ENSG00000181061	1494.04	0.27411	0.179296	-1.52882	0.12631	0.381299
ENSG00000167384	178.207	-0.43586	0.285118	1.5287	0.12634	0.381322
ENSG00000080371	1111.06	0.322429	0.211012	-1.52801	0.12651	0.381524
ENSG00000085117	84.3632	-0.545186	0.356813	1.52793	0.126529	0.381524
ENSG00000130119	1738.79	0.321222	0.210258	-1.52775	0.126575	0.381524
ENSG00000149488	7.45016	-1.80765	1.18295	1.52809	0.12649	0.381524
ENSG00000152669	22.3254	0.998668	0.653524	-1.52813	0.126481	0.381524
ENSG00000181652	447.257	-0.355421	0.232622	1.52789	0.126539	0.381524
ENSG00000183978	1206.45	0.323855	0.211923	-1.52817	0.12647	0.381524
ENSG00000198105	343.835	0.365287	0.239047	-1.5281	0.126489	0.381524
ENSG00000198673	1173.55	-1.43207	0.937577	1.52742	0.126657	0.381714
ENSG00000205208	974.52	0.29439	0.192786	-1.52703	0.126753	0.381891
ENSG00000078124	1491.44	-0.255241	0.167188	1.52667	0.126843	0.381991
ENSG00000185721	1541.91	0.302361	0.198052	-1.52668	0.126842	0.381991
ENSG00000121578	164.418	0.429506	0.28139	-1.52637	0.126918	0.382112
ENSG00000140675	621.166	-0.412495	0.270253	1.52633	0.126929	0.382112
ENSG00000149292	86.7792	-0.604855	0.396292	1.52628	0.126939	0.382112
ENSG00000086475	1529.22	0.298309	0.195595	-1.52514	0.127224	0.382518
ENSG00000160401	239.603	0.355305	0.232897	-1.52559	0.127112	0.382518
ENSG00000169692	1139.65	0.284477	0.186463	-1.52565	0.127096	0.382518
ENSG00000172159	14.3851	1.33285	0.873804	-1.52535	0.127173	0.382518
ENSG00000172613	1338.32	0.295587	0.193777	-1.52539	0.127161	0.382518
ENSG00000204070	522.819	0.322205	0.211245	-1.52526	0.127193	0.382518
ENSG00000239789	275.47	0.377738	0.247671	-1.52516	0.127218	0.382518
ENSG00000248530	17.5226	-0.955803	0.626581	1.52543	0.127153	0.382518
ENSG00000279529	90.8881	0.4933	0.323568	-1.52456	0.127368	0.382837
ENSG00000102178	1522.5	0.26062	0.171012	-1.52398	0.127513	0.383216
ENSG00000070950	1521.82	0.323323	0.212186	-1.52377	0.127567	0.383321
ENSG00000093009	7516.62	0.265458	0.174222	-1.52367	0.12759	0.383335
ENSG00000070366	743.648	0.301203	0.19773	-1.5233	0.127683	0.383501
ENSG00000153558	85.8503	-0.51801	0.340075	1.52322	0.127703	0.383505
ENSG00000176182	167.716	-0.390702	0.256541	1.52296	0.127768	0.383586
ENSG00000257176	111.74	-0.586857	0.385329	1.523	0.127758	0.383586
ENSG00000026036	239.412	0.369677	0.242804	-1.52253	0.127876	0.383683
ENSG00000234335	270.128	-0.428029	0.281103	1.52268	0.12784	0.383683
ENSG00000138668	11715.5	0.27403	0.180064	-1.52185	0.128047	0.384107
ENSG00000125538	5.5265	-2.48998	1.63674	1.52131	0.128182	0.38432
ENSG00000153896	119.127	-0.469317	0.308482	1.52138	0.128165	0.38432
ENSG00000197993	2046.77	0.292392	0.192184	-1.52141	0.128156	0.38432
ENSG00000154359	168.377	0.465398	0.305971	-1.52105	0.128247	0.3844
ENSG00000269934	108.792	-0.445804	0.293107	1.52096	0.12827	0.384414
ENSG00000087460	13989.6	0.270881	0.178183	-1.52025	0.128449	0.384837
ENSG00000090060	4752.93	0.258776	0.170238	-1.52008	0.12849	0.384892
ENSG00000092036	237.645	0.378779	0.249193	-1.52002	0.128505	0.384892
ENSG00000120254	2228.35	0.345803	0.227585	-1.51944	0.128652	0.385049
ENSG00000130024	2632.87	0.252625	0.166262	-1.51944	0.128652	0.385049
ENSG00000165801	440.498	0.392746	0.258463	-1.51954	0.128626	0.385049
ENSG00000177646	860.999	0.279046	0.183641	-1.51951	0.128633	0.385049
ENSG00000131650	228.163	0.392269	0.258196	-1.51927	0.128695	0.385065
ENSG00000116711	374.705	-0.329608	0.216968	1.51916	0.128723	0.385065
ENSG00000164070	917.872	0.370818	0.24411	-1.51906	0.128747	0.385065
ENSG00000155621	245.969	0.335015	0.220597	-1.51868	0.128844	0.38514
ENSG00000196081	8.6572	1.39548	0.918902	-1.51864	0.128853	0.38514
ENSG00000213563	682.681	0.304886	0.200738	-1.51883	0.128806	0.38514
ENSG00000146426	93.9348	0.480847	0.316663	-1.51848	0.128893	0.385157
ENSG00000213889	194.582	-0.556039	0.366188	1.51845	0.1289	0.385157
ENSG00000223685	99.7714	0.505358	0.332824	-1.51839	0.128915	0.385157
ENSG00000108515	5327.17	0.276739	0.182283	-1.51818	0.128969	0.385189
ENSG00000115274	9.63543	-1.27715	0.841212	1.51822	0.128959	0.385189
ENSG00000203778	17.5763	-1.21687	0.801562	1.51813	0.128983	0.385189
ENSG00000105618	2013.34	-0.32355	0.213153	1.51792	0.129034	0.385228
ENSG00000076003	3818.36	-0.262663	0.17307	1.51767	0.129098	0.385366
ENSG00000230408	153.347	-0.45548	0.30014	1.51756	0.129125	0.385389
ENSG00000011677	112.875	-0.49307	0.324949	1.51737	0.129172	0.385473
ENSG00000236778	80.8514	-0.50503	0.332875	1.51718	0.129222	0.385537
ENSG00000120526	1685.46	0.310406	0.204621	-1.51698	0.129271	0.385597
ENSG00000147454	9197.97	0.259773	0.171252	-1.51691	0.129289	0.385597
ENSG00000160094	126.279	-0.681894	0.449615	1.51662	0.129364	0.385719
ENSG00000109083	496.679	0.313871	0.206993	-1.51634	0.129434	0.385818
ENSG00000111696	883.439	0.445727	0.293968	-1.51624	0.129458	0.385818
ENSG00000153208	132.087	-0.440902	0.290779	1.51628	0.129449	0.385818
ENSG00000213639	2683.02	-0.281518	0.185684	1.51611	0.129491	0.38586
ENSG00000255008	9.31998	-1.89058	1.24717	1.51589	0.129546	0.385929
ENSG00000268916	225.579	-0.378805	0.249906	1.51579	0.129572	0.38593
ENSG00000119599	659.679	0.309011	0.203894	-1.51555	0.129633	0.386057
ENSG00000116031	9.16567	1.50087	0.990467	-1.51532	0.129693	0.386064
ENSG00000143815	5270.64	-0.296789	0.19585	1.51539	0.129674	0.386064
ENSG00000187244	369.422	-0.44993	0.296914	1.51536	0.129682	0.386064
ENSG00000130733	1334.14	0.269814	0.178067	-1.51524	0.129712	0.386065
ENSG00000065000	5015.79	0.242095	0.159845	-1.51456	0.129883	0.386216
ENSG00000089050	261.506	0.335914	0.221771	-1.51469	0.129851	0.386216
ENSG00000100139	518.628	0.315103	0.208042	-1.51461	0.129871	0.386216
ENSG00000101182	4567.07	0.303921	0.200672	-1.51451	0.129895	0.386216
ENSG00000101457	827.29	0.291062	0.19215	-1.51476	0.129832	0.386216
ENSG00000167315	657.076	0.336577	0.222214	-1.51465	0.129861	0.386216
ENSG00000180979	516.181	0.293966	0.194089	-1.51459	0.129875	0.386216
ENSG00000005882	245.869	-0.397873	0.262859	1.51363	0.130118	0.386742
ENSG00000008324	623.105	0.307883	0.203405	-1.51364	0.130117	0.386742
ENSG00000105700	2463.71	0.260674	0.172222	-1.51359	0.130129	0.386742
ENSG00000156869	1073.78	-0.264819	0.174992	1.51332	0.130198	0.38689
ENSG00000088280	549.664	-0.293155	0.193752	1.51304	0.13027	0.387048
ENSG00000088035	335.66	-0.321574	0.212663	1.51213	0.130501	0.387197
ENSG00000118096	318.938	0.342033	0.22615	-1.51242	0.130428	0.387197
ENSG00000118600	506.947	0.349267	0.230982	-1.51209	0.13051	0.387197
ENSG00000134574	368.364	0.404114	0.267224	-1.51227	0.130466	0.387197
ENSG00000144029	1602.48	0.324632	0.214621	-1.51258	0.130386	0.387197
ENSG00000166562	167.354	0.486123	0.321353	-1.51274	0.130346	0.387197
ENSG00000170006	204.881	-1.21219	0.80163	1.51216	0.130493	0.387197
ENSG00000170631	120.813	0.424115	0.280394	-1.51257	0.130389	0.387197
ENSG00000273148	22.9354	-1.20844	0.798975	1.51248	0.130411	0.387197
ENSG00000178105	1503.48	0.309171	0.204487	-1.51193	0.130551	0.38726
ENSG00000111886	22.141	-0.974469	0.644588	1.51177	0.130592	0.38727
ENSG00000203705	593.769	-0.383018	0.253381	1.51163	0.130628	0.387321
ENSG00000171847	40.9518	0.721058	0.477091	-1.51136	0.130695	0.387464
ENSG00000173991	32.7732	-0.87443	0.578793	1.51078	0.130844	0.387843
ENSG00000256223	114.293	0.502087	0.332351	-1.51071	0.130861	0.387843
ENSG00000102349	34.5018	-0.926791	0.613738	1.51008	0.131024	0.388269
ENSG00000047621	430.715	0.312983	0.207336	-1.50955	0.131159	0.388499
ENSG00000144161	624.582	-0.29341	0.194359	1.50963	0.131138	0.388499
ENSG00000225357	44.8757	0.634722	0.420467	-1.50956	0.131154	0.388499
ENSG00000177733	6603.61	0.255883	0.16954	-1.50928	0.131227	0.388544
ENSG00000254389	65.1865	0.570057	0.377699	-1.50929	0.131226	0.388544
ENSG00000064199	108.088	-0.522945	0.346588	1.50884	0.13134	0.388734
ENSG00000254402	1108.69	0.305305	0.202351	-1.50879	0.131353	0.388734
ENSG00000162496	253.474	-0.448997	0.297756	1.50793	0.131571	0.389211
ENSG00000089063	2143.63	0.29992	0.198914	-1.50779	0.131608	0.389264
ENSG00000170482	15.2762	1.1052	0.73307	-1.50763	0.131649	0.389329
ENSG00000125962	86.334	-0.568442	0.377092	1.50744	0.131699	0.389419
ENSG00000170190	74.4125	-0.70587	0.468552	1.50649	0.131941	0.389964
ENSG00000139668	1446.92	-0.291739	0.193674	1.50634	0.13198	0.390025
ENSG00000213090	29.3789	-0.753213	0.500129	1.50604	0.132058	0.390197
ENSG00000234323	3.53987	-2.62214	1.74117	1.50596	0.132077	0.390198
ENSG00000131503	73.1544	-0.593235	0.393982	1.50574	0.132133	0.390306
ENSG00000173193	1100.4	-0.290137	0.192747	1.50527	0.132255	0.390383
ENSG00000134153	1263.74	0.276458	0.183713	-1.50484	0.132365	0.390652
ENSG00000106538	10.6276	-1.36342	0.906349	1.5043	0.132504	0.390836
ENSG00000107643	1064.19	-0.318921	0.211986	1.50444	0.132467	0.390836
ENSG00000188501	243.47	0.434739	0.28897	-1.50444	0.132468	0.390836
ENSG00000137558	72.0326	-0.657101	0.43684	1.50422	0.132526	0.390843
ENSG00000136158	377.894	0.347134	0.230854	-1.50369	0.13266	0.391182
ENSG00000175390	1557.38	0.28929	0.192523	-1.50262	0.132937	0.391941
ENSG00000167642	8.39935	-1.53394	1.02098	1.50242	0.132988	0.391979
ENSG00000170382	21.2037	-1.03992	0.692138	1.50247	0.132975	0.391979
ENSG00000175110	952.077	0.259369	0.172699	-1.50186	0.133134	0.392296
ENSG00000161920	204.292	0.409786	0.272979	-1.50116	0.133314	0.392634
ENSG00000164850	9.8642	-1.44497	0.962501	1.50126	0.133288	0.392634
ENSG00000165661	1995.11	0.267664	0.178291	-1.50128	0.133283	0.392634
ENSG00000081148	15.4489	-1.22586	0.816694	1.50101	0.133353	0.392637
ENSG00000141526	78.4437	-0.632448	0.421362	1.50096	0.133365	0.392637
ENSG00000065427	4854.95	-0.256914	0.171189	1.50076	0.133417	0.392665
ENSG00000180354	733.682	-0.353987	0.235893	1.50063	0.133452	0.392665
ENSG00000157895	737.654	0.334961	0.223227	-1.50054	0.133475	0.392674
ENSG00000105492	537.478	-1.19466	0.796883	1.49917	0.133829	0.393548
ENSG00000182325	1695.35	0.325736	0.21729	-1.49908	0.133852	0.393557
ENSG00000198939	5.40123	1.95652	1.30526	-1.49895	0.133887	0.393558
ENSG00000114646	108.048	0.634193	0.423202	-1.49856	0.133988	0.393752
ENSG00000266066	556.667	0.33186	0.221457	-1.49853	0.133996	0.393752
ENSG00000277224	69.9536	-0.537746	0.358882	1.49839	0.134031	0.3938
ENSG00000102753	1652.14	0.272271	0.181751	-1.49804	0.134122	0.393895
ENSG00000108312	4977.17	0.253247	0.16906	-1.49797	0.134141	0.393895
ENSG00000133773	1047.22	0.285454	0.190559	-1.49798	0.134139	0.393895
ENSG00000175782	602.869	0.315169	0.210381	-1.49809	0.13411	0.393895
ENSG00000048342	16.9178	-1.06722	0.71267	1.4975	0.134263	0.394141
ENSG00000187954	1525.09	0.278068	0.18568	-1.49756	0.134247	0.394141
ENSG00000131871	791.81	0.285187	0.190456	-1.49739	0.134291	0.39416
ENSG00000148300	2112.53	0.345669	0.230858	-1.49733	0.134309	0.39416
ENSG00000128965	111.043	-1.67374	1.11795	1.49715	0.134355	0.394241
ENSG00000040341	1042.37	-0.344437	0.230088	1.49698	0.134398	0.394251
ENSG00000148356	749.245	0.297343	0.198638	-1.49691	0.134417	0.394251
ENSG00000148840	2549.26	0.405402	0.270806	-1.49702	0.134388	0.394251
ENSG00000141378	1944.5	0.260969	0.174351	-1.4968	0.134444	0.394274
ENSG00000172349	293.842	-0.524183	0.350403	1.49594	0.134669	0.39482
ENSG00000026751	20.4644	-1.34169	0.897252	1.49533	0.134828	0.39495
ENSG00000118197	403.302	-0.300627	0.201052	1.49527	0.134844	0.39495
ENSG00000138375	919.521	-0.268707	0.179688	1.4954	0.134809	0.39495
ENSG00000151014	473.269	0.475981	0.318267	-1.49554	0.134773	0.39495
ENSG00000166452	370.128	-0.351743	0.235201	1.4955	0.134784	0.39495
ENSG00000160445	614.003	-0.329797	0.220604	1.49497	0.134921	0.395048
ENSG00000205250	2423.67	-0.351393	0.23504	1.49503	0.134906	0.395048
ENSG00000136379	7.28951	1.58988	1.06362	-1.49478	0.134973	0.395142
ENSG00000139921	1730.64	0.269849	0.180556	-1.49454	0.135034	0.395264
ENSG00000086598	4522.96	0.237576	0.158992	-1.49426	0.135107	0.39542
ENSG00000110696	3042.81	0.247224	0.165467	-1.4941	0.135149	0.395488
ENSG00000135164	1967	-0.318575	0.213248	1.49392	0.135196	0.395569
ENSG00000111224	70.4987	0.701406	0.46963	-1.49353	0.135299	0.395672
ENSG00000130818	379.043	0.325019	0.217624	-1.49349	0.135309	0.395672
ENSG00000282917	90.718	0.459794	0.307893	-1.49336	0.135344	0.395716
ENSG00000099995	4130.98	0.288466	0.193216	-1.49298	0.135444	0.395951
ENSG00000110719	1380.89	-0.291944	0.195562	1.49285	0.135477	0.395973
ENSG00000117305	535.613	-0.447958	0.30008	1.4928	0.13549	0.395973
ENSG00000256574	4.29159	-2.07018	1.38685	1.49272	0.13551	0.395973
ENSG00000117713	5318.89	-0.317059	0.21242	1.4926	0.135541	0.395987
ENSG00000256453	424.606	0.332253	0.222606	-1.49256	0.135553	0.395987
ENSG00000127922	1664.69	0.330076	0.221169	-1.49241	0.135591	0.396016
ENSG00000136636	1195.25	-0.284406	0.190573	1.49237	0.135602	0.396016
ENSG00000164045	2233.01	0.364214	0.244094	-1.49211	0.135671	0.396103
ENSG00000102547	188.016	-0.558693	0.374487	1.49189	0.135728	0.396154
ENSG00000149926	11.0992	-1.45285	0.973966	1.49168	0.135782	0.396154
ENSG00000150867	2014.75	-0.263614	0.17672	1.4917	0.135777	0.396154
ENSG00000114395	337.848	0.35609	0.238817	-1.49106	0.135945	0.396364
ENSG00000131165	1819.9	-0.25881	0.173568	1.49112	0.135931	0.396364
ENSG00000163322	1547.89	0.316922	0.212574	-1.49088	0.135994	0.396364
ENSG00000165209	1883.91	-0.280766	0.188319	1.49091	0.135986	0.396364
ENSG00000234369	127.25	0.460466	0.308822	-1.49104	0.135951	0.396364
ENSG00000235109	132.473	-0.436502	0.292769	1.49095	0.135976	0.396364
ENSG00000100056	2295.84	0.303106	0.203342	-1.49062	0.136061	0.396504
ENSG00000114988	508.964	-0.299819	0.201211	1.49007	0.136205	0.396754
ENSG00000184110	465.771	-0.322883	0.216686	1.4901	0.136199	0.396754
ENSG00000039123	4013.55	0.277094	0.186031	-1.48951	0.136353	0.397072
ENSG00000125462	193.251	0.518229	0.347948	-1.48938	0.136386	0.39711
ENSG00000111726	1457.28	0.323654	0.217373	-1.48893	0.136505	0.397344
ENSG00000232499	166.712	-0.386502	0.259572	1.489	0.136488	0.397344
ENSG00000102796	34.4668	-0.711653	0.478035	1.4887	0.136565	0.397353
ENSG00000104356	745.982	0.378751	0.254417	-1.4887	0.136567	0.397353
ENSG00000267272	21.2159	1.01392	0.68131	-1.4882	0.136699	0.397622
ENSG00000144554	2285.02	0.242735	0.163135	-1.48794	0.136768	0.397711
ENSG00000081386	571.612	0.308884	0.20766	-1.48745	0.136896	0.398026
ENSG00000100523	506.648	-0.313422	0.210786	1.48692	0.137036	0.39815
ENSG00000106123	16.2801	1.09788	0.738247	-1.48714	0.136978	0.39815
ENSG00000106628	5603.26	0.258415	0.173787	-1.48696	0.137025	0.39815
ENSG00000180596	220.234	-0.41688	0.280365	1.48692	0.137036	0.39815
ENSG00000247199	27.8959	-0.857603	0.576966	1.4864	0.137173	0.398471
ENSG00000257550	314.46	-0.374655	0.252063	1.48635	0.137186	0.398471
ENSG00000196388	60.0357	0.64387	0.433309	-1.48594	0.137296	0.398677
ENSG00000255135	70.5987	-0.580234	0.390532	1.48575	0.137345	0.398762
ENSG00000101546	284.948	0.3902	0.262672	-1.4855	0.13741	0.398895
ENSG00000225791	202.005	-0.478732	0.322306	1.48533	0.137455	0.398969
ENSG00000139197	1154.91	0.292363	0.196869	-1.48507	0.137526	0.399117
ENSG00000111261	196.739	-0.466444	0.314116	1.48494	0.13756	0.399158
ENSG00000101343	802.669	0.271282	0.182722	-1.48467	0.137632	0.399241
ENSG00000124635	1213.78	0.32351	0.217909	-1.48461	0.137646	0.399241
ENSG00000104723	1705.37	0.240363	0.161929	-1.48437	0.137711	0.399285
ENSG00000205213	1303.21	0.283889	0.19128	-1.48415	0.137768	0.399308
ENSG00000258289	347.058	-0.374043	0.252019	1.48418	0.13776	0.399308
ENSG00000204304	3123.38	0.233094	0.157076	-1.48396	0.137821	0.399403
ENSG00000002919	617.563	0.283157	0.190864	-1.48355	0.137928	0.399657
ENSG00000156504	1293.22	0.292665	0.197322	-1.48319	0.138025	0.399883
ENSG00000198961	2465.87	-0.326556	0.220197	1.48301	0.138071	0.399957
ENSG00000023330	1093.13	-0.265113	0.178797	1.48276	0.138138	0.400095
ENSG00000100387	1050.63	0.310339	0.209343	-1.48244	0.138222	0.400139
ENSG00000156110	733.629	0.322323	0.21743	-1.48242	0.138228	0.400139
ENSG00000146109	1821.99	0.263837	0.177996	-1.48227	0.138269	0.400172
ENSG00000144867	1539.39	0.26499	0.178798	-1.48207	0.138323	0.400232
ENSG00000185920	695.981	0.311203	0.210008	-1.48187	0.138376	0.400321
ENSG00000235570	3.76052	-2.21473	1.49462	1.4818	0.138393	0.400321
ENSG00000125970	4400.73	0.243907	0.164611	-1.48172	0.138415	0.400328
ENSG00000143554	170.971	0.381053	0.257201	-1.48154	0.138463	0.400408
ENSG00000169967	650.575	-0.321784	0.217206	1.48147	0.138482	0.400408
ENSG00000127328	282.003	-0.334825	0.226061	1.48113	0.138573	0.400526
ENSG00000171314	2717.57	0.330156	0.222909	-1.48112	0.138574	0.400526
ENSG00000143457	604.115	-0.288448	0.194799	1.48075	0.138673	0.400728
ENSG00000197852	6.92054	-1.48232	1.0011	1.48068	0.138691	0.400728
ENSG00000230373	35.3987	-0.684514	0.462337	1.48055	0.138726	0.400773
ENSG00000125352	383.304	-0.343916	0.232303	1.48047	0.138748	0.400778
ENSG00000154429	570.784	-0.325245	0.219701	1.4804	0.138767	0.400778
ENSG00000188687	324.812	-0.444713	0.300451	1.48015	0.138833	0.40091
ENSG00000110047	2023.81	0.32775	0.221501	-1.47968	0.138958	0.401009
ENSG00000138107	2197.79	0.24166	0.163345	-1.47944	0.139022	0.401009
ENSG00000173262	86.7485	-0.723863	0.489244	1.47955	0.138992	0.401009
ENSG00000175931	2249.96	0.266493	0.180112	-1.4796	0.13898	0.401009
ENSG00000177370	698.899	0.39004	0.263641	-1.47943	0.139024	0.401009
ENSG00000188599	20.4521	1.0998	0.743245	-1.47973	0.138946	0.401009
ENSG00000112992	2837.34	0.254497	0.172075	-1.47898	0.139145	0.401187
ENSG00000174928	15.009	1.10314	0.745874	-1.47899	0.139144	0.401187
ENSG00000143252	1037.55	-0.287932	0.19471	1.47878	0.1392	0.401288
ENSG00000137185	575.043	-0.369937	0.250195	1.47859	0.139249	0.401315
ENSG00000197309	12.2719	-1.23784	0.837377	1.47823	0.139346	0.401425
ENSG00000156150	47.7221	-0.588116	0.397926	1.47796	0.13942	0.401565
ENSG00000215630	33.3476	-0.752647	0.509292	1.47783	0.139454	0.401565
ENSG00000286339	17.9878	-0.956807	0.647438	1.47784	0.139451	0.401565
ENSG00000181085	282.323	0.495145	0.335076	-1.47771	0.139486	0.401601
ENSG00000066926	912.248	0.287164	0.194366	-1.47744	0.139558	0.401721
ENSG00000230426	97.5786	-0.486186	0.329081	1.47741	0.139567	0.401721
ENSG00000225630	252.483	0.36128	0.244563	-1.47725	0.139609	0.401785
ENSG00000164300	322.481	0.381864	0.258545	-1.47697	0.139682	0.401883
ENSG00000182473	3091.92	0.253902	0.171907	-1.47698	0.139682	0.401883
ENSG00000105821	3232.42	0.30006	0.203219	-1.47654	0.139799	0.402162
ENSG00000116874	321.806	-0.331973	0.224851	1.47642	0.139832	0.4022
ENSG00000142546	1279.62	-0.290541	0.196861	1.47587	0.139979	0.402445
ENSG00000142864	12291.3	-0.274733	0.186167	1.47573	0.140016	0.402445
ENSG00000233426	1558.2	0.285856	0.193705	-1.47573	0.140016	0.402445
ENSG00000105722	1125.12	-0.332714	0.225486	1.47554	0.140067	0.402536
ENSG00000102543	221.066	0.439584	0.29806	-1.47482	0.140262	0.403036
ENSG00000124571	4789.76	0.282876	0.191815	-1.47474	0.140284	0.403036
ENSG00000198189	1260.49	0.318251	0.215822	-1.4746	0.140321	0.403036
ENSG00000113119	761.63	0.328075	0.222559	-1.47411	0.140453	0.403302
ENSG00000124784	1553.04	0.281462	0.190928	-1.47418	0.140434	0.403302
ENSG00000173988	7.66573	-1.69132	1.14744	1.474	0.140483	0.403332
ENSG00000102471	1620.56	-0.27341	0.185551	1.47351	0.140615	0.403539
ENSG00000171617	950.223	-0.96312	0.65368	1.47338	0.140649	0.403579
ENSG00000106348	2139.82	0.288947	0.196183	-1.47285	0.140792	0.403898
ENSG00000133247	1066.87	-0.306185	0.20789	1.47282	0.140799	0.403898
ENSG00000204209	2717.46	0.299907	0.203656	-1.47262	0.140854	0.403943
ENSG00000164304	9.90137	-1.32537	0.900221	1.47227	0.140947	0.404094
ENSG00000270112	4.40813	-2.09611	1.42372	1.47227	0.140947	0.404094
ENSG00000170892	781.631	-0.321291	0.218246	1.47215	0.14098	0.404133
ENSG00000161955	28.5252	0.796032	0.540761	-1.47206	0.141005	0.404147
ENSG00000187741	3068.52	-0.330762	0.224745	1.47172	0.141096	0.404295
ENSG00000154153	21.3559	-2.53391	1.72215	1.47137	0.141192	0.404342
ENSG00000198590	10.384	-1.30621	0.887698	1.47146	0.141168	0.404342
ENSG00000284874	17.9803	1.03037	0.700246	-1.47144	0.141172	0.404342
ENSG00000100503	592.379	-0.357539	0.243045	1.47108	0.141268	0.404424
ENSG00000167987	898.856	0.254991	0.173341	-1.47103	0.141282	0.404424
ENSG00000214194	1829.83	0.300113	0.204015	-1.47103	0.141283	0.404424
ENSG00000175826	1039.73	0.281805	0.191626	-1.4706	0.141399	0.404651
ENSG00000131467	7238.19	0.33565	0.228266	-1.47043	0.141445	0.404708
ENSG00000153071	85.4011	0.826019	0.561823	-1.47025	0.141495	0.404708
ENSG00000265458	73.985	-0.512755	0.348758	1.47023	0.141499	0.404708
ENSG00000269289	10.8256	1.33014	0.90467	-1.47031	0.141479	0.404708
ENSG00000122952	2714.03	0.255992	0.174164	-1.46984	0.141606	0.404958
ENSG00000149503	2511.5	0.285013	0.193939	-1.4696	0.141669	0.404959
ENSG00000174718	3874.3	-0.393649	0.26786	1.46961	0.141668	0.404959
ENSG00000246477	72.4443	0.536148	0.364841	-1.46954	0.141686	0.404959
ENSG00000120370	228.193	-0.357241	0.243129	1.46934	0.14174	0.404976
ENSG00000142634	2308.59	-0.256025	0.174259	1.46923	0.141771	0.404976
ENSG00000163359	6.02944	1.94338	1.32272	-1.46923	0.14177	0.404976
ENSG00000220205	417.275	-0.386389	0.262982	1.46926	0.141763	0.404976
ENSG00000198911	5972.84	0.325326	0.221459	-1.46901	0.141829	0.405083
ENSG00000147894	266.461	0.448939	0.305655	-1.46878	0.141893	0.405209
ENSG00000066651	756.729	0.300002	0.204284	-1.46855	0.141955	0.405228
ENSG00000105229	916.468	0.274753	0.187099	-1.46849	0.141972	0.405228
ENSG00000161677	204.198	-0.357734	0.243623	1.46839	0.141999	0.405228
ENSG00000164086	564.626	0.316457	0.215501	-1.46847	0.141976	0.405228
ENSG00000255302	2791.16	-0.245583	0.167267	1.46821	0.142047	0.405252
ENSG00000163710	16.5735	0.961396	0.654894	-1.46802	0.142099	0.405328
ENSG00000183207	4328.96	-0.255397	0.17398	1.46797	0.142114	0.405328
ENSG00000185946	294.426	-0.498171	0.339448	1.46759	0.142216	0.405563
ENSG00000112941	1322.91	0.269366	0.183614	-1.46702	0.14237	0.405713
ENSG00000146457	1919.17	0.264864	0.180553	-1.46696	0.142388	0.405713
ENSG00000167447	845.95	0.283194	0.193036	-1.46705	0.142362	0.405713
ENSG00000228022	91.0195	-0.667886	0.455273	1.467	0.142376	0.405713
ENSG00000105810	1579.27	0.327902	0.223562	-1.46672	0.142453	0.405769
ENSG00000198948	38.1748	0.717314	0.48904	-1.46678	0.142436	0.405769
ENSG00000112312	2636.91	0.307781	0.209971	-1.46582	0.142696	0.406272
ENSG00000198467	131.267	0.399393	0.272475	-1.4658	0.142704	0.406272
ENSG00000248932	11.3129	-1.3776	0.939771	1.46589	0.142678	0.406272
ENSG00000177853	1732.73	-0.358854	0.244846	1.46563	0.142749	0.406288
ENSG00000164172	493.1	0.324178	0.221221	-1.4654	0.142812	0.406408
ENSG00000079785	5780.78	0.305133	0.208308	-1.46482	0.142971	0.406727
ENSG00000132432	1177.84	0.326854	0.223144	-1.46477	0.142984	0.406727
ENSG00000037474	5909.76	0.302089	0.206261	-1.4646	0.14303	0.406804
ENSG00000059377	467.96	0.410913	0.280592	-1.46445	0.14307	0.406804
ENSG00000078804	366.308	-0.409216	0.279463	1.46429	0.143114	0.406804
ENSG00000247596	704.556	0.280565	0.191622	-1.46416	0.14315	0.406804
ENSG00000282608	9.36584	-1.75198	1.1965	1.46425	0.143126	0.406804
ENSG00000116459	4430.41	-0.250588	0.1712	1.46372	0.143271	0.407089
ENSG00000170776	815.172	-0.428144	0.292552	1.46348	0.143336	0.407218
ENSG00000252947	3.41132	-2.56255	1.75135	1.46319	0.143416	0.407387
ENSG00000166676	270.286	-0.417472	0.285381	1.46286	0.143506	0.407532
ENSG00000187193	3.59661	-2.13558	1.45982	1.4629	0.143495	0.407532
ENSG00000070388	20.4407	1.00864	0.68963	-1.46259	0.143581	0.40763
ENSG00000144535	496.038	-0.33042	0.225911	1.46261	0.143573	0.40763
ENSG00000175489	59.2374	0.681168	0.465779	-1.46243	0.143624	0.407638
ENSG00000198919	213.243	-0.553947	0.378779	1.46246	0.143616	0.407638
ENSG00000108946	2602.41	-0.279628	0.191245	1.46215	0.143701	0.407799
ENSG00000092201	5370.6	0.264159	0.180682	-1.46201	0.143739	0.40785
ENSG00000139908	40.9918	-0.705225	0.482472	1.46169	0.143826	0.408041
ENSG00000102309	289.196	-0.337178	0.2307	1.46154	0.143867	0.408043
ENSG00000261794	5.48782	-1.90125	1.3008	1.46159	0.143853	0.408043
ENSG00000136950	1932.86	0.253961	0.173807	-1.46116	0.14397	0.408232
ENSG00000176105	2067.73	-0.462307	0.316399	1.46115	0.143973	0.408232
ENSG00000147669	889.775	0.318407	0.21793	-1.46105	0.144001	0.408253
ENSG00000124496	329.405	0.335726	0.229801	-1.46094	0.144032	0.408284
ENSG00000090674	428.416	0.357383	0.24468	-1.46062	0.144121	0.408423
ENSG00000121879	762.904	-0.359048	0.245851	1.46043	0.144172	0.408499
ENSG00000146221	5.07727	-1.75682	1.203	1.46037	0.144188	0.408499
ENSG00000093217	310.02	-0.338844	0.232059	1.46017	0.144244	0.408545
ENSG00000148943	788.35	0.28705	0.196632	-1.45984	0.144335	0.408716
ENSG00000196557	5.97841	-1.81509	1.24338	1.4598	0.144345	0.408716
ENSG00000182177	5.31666	-1.84045	1.26084	1.4597	0.144372	0.408736
ENSG00000127526	1598.4	0.294188	0.201554	-1.4596	0.1444	0.40876
ENSG00000125449	623.736	0.267251	0.183145	-1.45923	0.144502	0.40899
ENSG00000185000	1259.18	0.305557	0.209409	-1.45914	0.144527	0.409006
ENSG00000108654	14696.6	-0.223639	0.153337	1.45848	0.144709	0.409294
ENSG00000153237	10.704	-1.26719	0.868786	1.45858	0.144681	0.409294
ENSG00000168827	1745.14	0.292431	0.2005	-1.45851	0.144701	0.409294
ENSG00000164610	472.88	0.32568	0.22336	-1.45809	0.144815	0.409534
ENSG00000139651	1283.59	0.274924	0.18857	-1.45794	0.144857	0.409542
ENSG00000187790	493.679	0.345239	0.236823	-1.45779	0.144898	0.409542
ENSG00000254595	26.0526	0.803516	0.551156	-1.45787	0.144876	0.409542
ENSG00000235078	183.054	0.38245	0.26244	-1.45728	0.145038	0.409824
ENSG00000109046	3222.65	-0.297836	0.204409	1.45706	0.145099	0.409883
ENSG00000146197	35.3418	-0.678061	0.465426	1.45686	0.145155	0.409984
ENSG00000165410	193.559	0.415435	0.285243	-1.45642	0.145276	0.410212
ENSG00000109320	828.012	0.269726	0.185246	-1.45604	0.145381	0.410395
ENSG00000125735	3.24464	-2.46984	1.69639	1.45594	0.145409	0.410418
ENSG00000248783	3.24511	-2.46904	1.69632	1.45553	0.145523	0.410626
ENSG00000143552	12.5241	-1.47611	1.01454	1.45496	0.145681	0.410957
ENSG00000177302	1902.35	0.287157	0.197363	-1.45497	0.145678	0.410957
ENSG00000205571	142.933	0.400871	0.275564	-1.45473	0.145745	0.411082
ENSG00000092330	379.693	0.297918	0.204852	-1.45431	0.145861	0.411237
ENSG00000112624	587.97	-0.315613	0.217003	1.45441	0.145831	0.411237
ENSG00000150779	1237.04	0.328681	0.226115	-1.4536	0.146057	0.411733
ENSG00000112715	1277.51	-0.374208	0.257472	1.45339	0.146115	0.41184
ENSG00000135900	738.524	-0.264712	0.182173	1.45308	0.146201	0.411968
ENSG00000121236	437.716	0.396054	0.272608	-1.45283	0.14627	0.412105
ENSG00000185278	932.248	-0.342601	0.235842	1.45267	0.146315	0.412175
ENSG00000063601	491.449	0.28565	0.1967	-1.45221	0.146443	0.412199
ENSG00000116679	2661.14	-0.247833	0.17065	1.45229	0.146421	0.412199
ENSG00000122140	2179.16	0.25679	0.176812	-1.45233	0.146409	0.412199
ENSG00000196296	125.668	-0.416346	0.28666	1.4524	0.14639	0.412199
ENSG00000196782	426.649	0.361435	0.248887	-1.4522	0.146445	0.412199
ENSG00000232907	147.669	-0.390379	0.268787	1.45237	0.146398	0.412199
ENSG00000183087	690.97	-0.29874	0.205833	1.45137	0.146676	0.412793
ENSG00000111229	2790.24	0.254023	0.175055	-1.4511	0.146751	0.412873
ENSG00000214353	162.37	-0.42553	0.293256	1.45105	0.146765	0.412873
ENSG00000094880	1868.54	0.253772	0.174924	-1.45076	0.146848	0.413047
ENSG00000143155	1483.03	-0.26337	0.181558	1.45061	0.146889	0.413108
ENSG00000231367	18.3357	-0.996139	0.686752	1.45051	0.146917	0.413129
ENSG00000172803	3495.09	0.272597	0.187978	-1.45016	0.147015	0.413232
ENSG00000185189	649.859	-0.285428	0.196819	1.45021	0.147	0.413232
ENSG00000238118	10.6031	-1.24699	0.859874	1.4502	0.147002	0.413232
ENSG00000189376	54.3734	0.58455	0.403183	-1.44984	0.147103	0.413253
ENSG00000228801	33.4849	0.746939	0.515158	-1.44992	0.14708	0.413253
ENSG00000269893	913.015	0.354455	0.244472	-1.44988	0.147093	0.413253
ENSG00000172301	679.546	0.317796	0.21921	-1.44973	0.147133	0.413278
ENSG00000165434	209.892	0.399281	0.275557	-1.44899	0.147339	0.413801
ENSG00000253948	40.0295	-0.759998	0.524598	1.44872	0.147415	0.413956
ENSG00000187185	96.1869	-0.482508	0.333168	1.44824	0.147549	0.414163
ENSG00000169914	872.41	-0.370127	0.255632	1.44789	0.147648	0.414383
ENSG00000260394	4.18381	-2.01392	1.39117	1.44764	0.147718	0.414501
ENSG00000122378	468.71	0.323509	0.223571	-1.447	0.147896	0.414735
ENSG00000130511	2810.47	0.29642	0.204846	-1.44704	0.147887	0.414735
ENSG00000112787	2831.39	0.324029	0.223964	-1.44679	0.147955	0.414802
ENSG00000118193	2132.58	-0.324965	0.224613	1.44677	0.14796	0.414802
ENSG00000105397	3276.91	0.254573	0.17598	-1.4466	0.148009	0.414859
ENSG00000130363	126.201	-0.459098	0.3174	1.44643	0.148056	0.414859
ENSG00000171772	269.541	-0.394541	0.272772	1.44641	0.148062	0.414859
ENSG00000130749	1448.78	-0.276235	0.191007	1.4462	0.14812	0.414965
ENSG00000161654	381.466	0.294577	0.203705	-1.4461	0.14815	0.414991
ENSG00000188766	50.0565	-0.666155	0.460724	1.44589	0.148209	0.4151
ENSG00000123395	808.884	0.295942	0.204735	-1.44549	0.148321	0.415201
ENSG00000226450	12.3421	-1.16242	0.804138	1.44555	0.148304	0.415201
ENSG00000259884	174.222	0.670104	0.46359	-1.44547	0.148327	0.415201
ENSG00000104154	14.8325	1.48602	1.02831	-1.44512	0.148425	0.415247
ENSG00000114023	834.469	0.343221	0.2375	-1.44515	0.148417	0.415247
ENSG00000131845	43.4235	0.645427	0.446603	-1.44519	0.148404	0.415247
ENSG00000140931	826.794	-0.343507	0.237762	1.44475	0.148527	0.415363
ENSG00000166233	1511.46	-0.248704	0.172131	1.44485	0.1485	0.415363
ENSG00000170365	494.684	0.359105	0.248554	-1.44478	0.14852	0.415363
ENSG00000172831	1017.06	-0.274356	0.189947	1.44438	0.148631	0.415539
ENSG00000003249	130.755	-0.407689	0.282312	1.44411	0.148708	0.415698
ENSG00000229124	8969.93	-0.392553	0.271858	1.44396	0.14875	0.415756
ENSG00000129675	3032.68	-0.451112	0.312561	1.44328	0.148942	0.416008
ENSG00000005844	3.5717	-2.1469	1.48788	1.44293	0.14904	0.416226
ENSG00000072062	1564.87	0.242498	0.168084	-1.44273	0.149098	0.41633
ENSG00000198171	958.378	0.272269	0.188739	-1.44257	0.149142	0.416395
ENSG00000044115	2875.54	-0.235134	0.163042	1.44217	0.149255	0.416455
ENSG00000140995	1296.36	-0.29914	0.207419	1.4422	0.149246	0.416455
ENSG00000232936	4.09909	2.05262	1.42337	-1.44208	0.149279	0.416455
ENSG00000095637	1105.24	-0.320067	0.221986	1.44183	0.14935	0.416577
ENSG00000144648	23.0075	-0.876275	0.607823	1.44166	0.149398	0.416654
ENSG00000248636	205.55	0.397918	0.276059	-1.44142	0.149465	0.416784
ENSG00000163541	1457.52	-0.249106	0.172844	1.44122	0.149523	0.416887
ENSG00000100151	409.633	0.335664	0.232965	-1.44083	0.149632	0.417035
ENSG00000196357	46.5139	-0.676846	0.469767	1.44081	0.149637	0.417035
ENSG00000086504	1683.7	-0.356885	0.247717	1.4407	0.14967	0.41707
ENSG00000160570	614.794	-0.381311	0.264741	1.44032	0.149778	0.417313
ENSG00000075826	353.172	0.315448	0.219026	-1.44023	0.149802	0.417323
ENSG00000136271	4644.09	0.320497	0.222592	-1.43984	0.149913	0.417575
ENSG00000092208	303.437	0.310958	0.215997	-1.43964	0.149969	0.417673
ENSG00000125726	66.5575	-0.748086	0.51971	1.43943	0.150029	0.417674
ENSG00000143811	1909.06	-0.258437	0.179542	1.43942	0.15003	0.417674
ENSG00000112208	1856.78	0.283421	0.196936	-1.43915	0.150107	0.417687
ENSG00000120705	7291.52	0.254445	0.176789	-1.43925	0.150079	0.417687
ENSG00000183569	277.233	0.447389	0.310877	-1.43912	0.150117	0.417687
ENSG00000224189	82.8138	0.544788	0.378519	-1.43926	0.150076	0.417687
ENSG00000150457	139.357	-0.426686	0.296562	1.43877	0.150215	0.417833
ENSG00000154743	583.793	0.331763	0.230589	-1.43876	0.150217	0.417833
ENSG00000162517	939.068	-0.274655	0.190903	1.43872	0.150231	0.417833
ENSG00000259224	4.81327	1.93136	1.3426	-1.43852	0.150287	0.417931
ENSG00000180616	9.19595	-1.30457	0.90697	1.43838	0.150326	0.417982
ENSG00000105639	5.94587	-1.57695	1.09661	1.43802	0.15043	0.418214
ENSG00000105255	40.9044	-0.796144	0.553708	1.43784	0.150479	0.418294
ENSG00000145388	650.731	0.273386	0.190202	-1.43734	0.150621	0.418632
ENSG00000226453	41.3105	-0.706289	0.491498	1.43701	0.150714	0.418834
ENSG00000001631	315.001	-0.354306	0.246573	1.43692	0.15074	0.418847
ENSG00000179588	678.763	-0.331873	0.230985	1.43677	0.150783	0.41891
ENSG00000119688	763.132	0.29	0.201892	-1.43641	0.150886	0.419139
ENSG00000182541	626.292	-0.283343	0.197307	1.43605	0.150989	0.41931
ENSG00000109072	15.728	-1.10461	0.769372	1.43574	0.151078	0.419368
ENSG00000109390	1124.4	0.252393	0.17581	-1.4356	0.151117	0.419368
ENSG00000130787	878.106	0.271435	0.189081	-1.43554	0.151132	0.419368
ENSG00000152977	70.1298	-0.637955	0.4444	1.43554	0.151133	0.419368
ENSG00000167553	14541.8	0.309008	0.215251	-1.43557	0.151124	0.419368
ENSG00000103740	1057.48	0.335259	0.233592	-1.43523	0.151221	0.419555
ENSG00000108639	2770.22	0.302949	0.211094	-1.43514	0.151247	0.419569
ENSG00000253982	113.287	0.589422	0.410811	-1.43478	0.151351	0.419801
ENSG00000104687	2889.81	0.256961	0.179151	-1.43432	0.15148	0.420043
ENSG00000047346	294.836	-0.509066	0.354978	1.43408	0.151549	0.420106
ENSG00000251739	5.17979	-2.06523	1.44022	1.43397	0.151582	0.420106
ENSG00000276478	12.835	-1.07308	0.748328	1.43397	0.151582	0.420106
ENSG00000162642	786.411	-0.284489	0.19846	1.43348	0.151721	0.42037
ENSG00000237172	98.2276	-0.473326	0.330212	1.4334	0.151743	0.420373
ENSG00000125871	1560.8	0.255788	0.178461	-1.4333	0.151771	0.420394
ENSG00000074660	126.128	-0.495217	0.34565	1.43271	0.151941	0.420521
ENSG00000102078	122.021	0.409387	0.285694	-1.43296	0.15187	0.420521
ENSG00000143355	3.502	2.06512	1.4412	-1.43292	0.151881	0.420521
ENSG00000152078	252.605	-0.413079	0.288309	1.43277	0.151925	0.420521
ENSG00000075188	1178.77	0.278234	0.19422	-1.43257	0.15198	0.420573
ENSG00000153982	399.516	0.337477	0.235617	-1.43232	0.152054	0.420719
ENSG00000117758	920.528	-0.271705	0.189754	1.43188	0.152178	0.420834
ENSG00000183873	4.30617	2.07279	1.4476	-1.43188	0.152178	0.420834
ENSG00000106603	3217.29	0.238639	0.16669	-1.43164	0.152248	0.42097
ENSG00000112977	1714.11	-0.25512	0.178225	1.43145	0.152301	0.42106
ENSG00000106636	3464.38	0.246591	0.172301	-1.43116	0.152385	0.421234
ENSG00000223482	1208.41	-0.327539	0.22889	1.43099	0.152434	0.421283
ENSG00000275765	25.2138	0.817974	0.571629	-1.43095	0.152444	0.421283
ENSG00000167721	3279.12	0.317756	0.222102	-1.43067	0.152524	0.421447
ENSG00000104218	1272.49	0.279787	0.19558	-1.43055	0.152559	0.421468
ENSG00000155097	1606.61	0.25909	0.181118	-1.4305	0.152573	0.421468
ENSG00000228427	9.67509	-1.28981	0.901788	1.43028	0.152637	0.421587
ENSG00000137177	2041.87	-0.29209	0.204341	1.42942	0.152883	0.422153
ENSG00000146410	569.165	0.291486	0.203913	-1.42946	0.152872	0.422153
ENSG00000108091	1256.77	0.287798	0.201384	-1.4291	0.152976	0.422289
ENSG00000198369	1691.42	-0.278064	0.194589	1.42899	0.153008	0.422289
ENSG00000236829	23.9728	-0.788874	0.552125	1.4288	0.153062	0.422363
ENSG00000076685	1390.8	-0.308344	0.21587	1.42838	0.153183	0.42261
ENSG00000186416	973.163	-0.282917	0.198102	1.42814	0.153251	0.422665
ENSG00000187144	1535.47	-0.245304	0.171766	1.42813	0.153255	0.422665
ENSG00000073536	1668.02	0.279349	0.195615	-1.42805	0.153277	0.422667
ENSG00000013392	122.493	0.471442	0.33017	-1.42787	0.153328	0.422708
ENSG00000065923	9.55868	-1.26433	0.8855	1.42781	0.153346	0.422708
ENSG00000174456	529.56	-0.410697	0.287646	1.42779	0.153354	0.422708
ENSG00000259295	35.714	-0.756028	0.529618	1.4275	0.153437	0.422881
ENSG00000161270	7.80554	-1.39489	0.977293	1.4273	0.153495	0.422926
ENSG00000155975	821.881	0.25563	0.179126	-1.4271	0.153551	0.422992
ENSG00000197024	921.831	0.361419	0.253276	-1.42698	0.153586	0.423005
ENSG00000156140	567.018	-0.336436	0.235824	1.42664	0.153682	0.423156
ENSG00000089163	23.2282	0.83479	0.585426	-1.42595	0.153882	0.423444
ENSG00000128789	717.521	0.280924	0.197012	-1.42592	0.153891	0.423444
ENSG00000163374	855.947	-0.248162	0.174023	1.42603	0.153859	0.423444
ENSG00000076604	4017.89	0.321966	0.225837	-1.42566	0.153968	0.423599
ENSG00000152475	34.1206	-0.781624	0.548337	1.42544	0.154029	0.423709
ENSG00000163285	4.37665	-5.58246	3.91681	1.42526	0.154083	0.423801
ENSG00000115464	3544.7	-0.274895	0.192907	1.42502	0.154153	0.423878
ENSG00000166816	8.52018	-1.57061	1.10213	1.42507	0.154138	0.423878
ENSG00000272398	11371.7	-0.299835	0.210466	1.42463	0.154265	0.42413
ENSG00000271092	8.19177	-1.34118	0.941476	1.42455	0.154287	0.424133
ENSG00000100784	167.598	-0.44451	0.31208	1.42434	0.154347	0.424239
ENSG00000174748	10681.8	0.268652	0.188624	-1.42427	0.154367	0.424239
ENSG00000166340	1984.92	0.330138	0.231811	-1.42417	0.154398	0.424266
ENSG00000100473	2575.93	0.240367	0.168832	-1.4237	0.154533	0.424399
ENSG00000105171	620.02	-0.295559	0.207578	1.42385	0.15449	0.424399
ENSG00000166171	328.118	0.31708	0.222689	-1.42387	0.154484	0.424399
ENSG00000171681	1133.73	0.351371	0.246802	-1.42369	0.154535	0.424399
ENSG00000269720	10.1468	-1.26091	0.885735	1.42357	0.154571	0.424399
ENSG00000163818	294.703	0.351166	0.246722	-1.42333	0.154641	0.42451
ENSG00000124370	165.967	-0.382582	0.268876	1.42289	0.154768	0.424709
ENSG00000271270	134.289	-0.604231	0.424674	1.42281	0.154791	0.424715
ENSG00000128203	162.096	0.450513	0.3167	-1.42252	0.154874	0.424878
ENSG00000188199	13.0365	-1.10846	0.779256	1.42246	0.154892	0.424878
ENSG00000118156	4.25287	-2.04728	1.43937	1.42235	0.154925	0.424912
ENSG00000244716	6169.97	0.29927	0.210428	-1.4222	0.154968	0.424973
ENSG00000143353	411.311	-0.389388	0.273874	1.42178	0.155091	0.425093
ENSG00000130254	2609.4	0.340657	0.239617	-1.42167	0.155122	0.42511
ENSG00000163472	449.307	-0.333672	0.234784	1.42119	0.155263	0.425438
ENSG00000139083	279.188	-0.36595	0.25754	1.42094	0.155333	0.425475
ENSG00000146067	1878.62	0.246512	0.173471	-1.42105	0.155301	0.425475
ENSG00000170854	895.04	0.322078	0.226668	-1.42092	0.155339	0.425475
ENSG00000172543	8.87462	1.27932	0.900695	-1.42037	0.1555	0.425858
ENSG00000004776	8.68056	-1.31901	0.928735	1.42022	0.155543	0.425886
ENSG00000105402	679.981	-0.264804	0.186456	1.42019	0.155552	0.425886
ENSG00000246731	44.823	0.739291	0.52059	-1.4201	0.155578	0.4259
ENSG00000090266	2425.6	0.321908	0.226712	-1.4199	0.155638	0.426007
ENSG00000164008	138.563	-0.423487	0.298344	1.41946	0.155764	0.426236
ENSG00000230424	224.162	-0.404818	0.285184	1.4195	0.155754	0.426236
ENSG00000104953	104.634	-0.69703	0.491256	1.41887	0.155936	0.426478
ENSG00000112852	30.3508	0.98213	0.692156	-1.41894	0.155916	0.426478
ENSG00000117632	11884.2	0.232245	0.163696	-1.41876	0.15597	0.426515
ENSG00000108474	403.465	0.284356	0.20048	-1.41838	0.15608	0.426758
ENSG00000214784	210.143	0.41692	0.293999	-1.4181	0.156161	0.426866
ENSG00000226174	28.1021	-0.872983	0.615727	1.41781	0.156247	0.427042
ENSG00000115307	4659.7	-0.258562	0.182447	1.41719	0.156427	0.427478
ENSG00000178950	3018.94	0.231185	0.163176	-1.41678	0.156547	0.427603
ENSG00000244296	5.77409	-1.74071	1.22859	1.41683	0.156531	0.427603
ENSG00000226887	16.6889	1.07494	0.758899	-1.41645	0.156644	0.427784
ENSG00000181038	287.738	0.339733	0.239891	-1.4162	0.156718	0.427813
ENSG00000073598	95.1334	0.511078	0.360962	-1.41588	0.156811	0.427942
ENSG00000143494	16.982	0.966717	0.682761	-1.41589	0.156806	0.427942
ENSG00000158864	2318.87	-0.281967	0.199165	1.41575	0.156849	0.427942
ENSG00000224843	27.4045	-0.852931	0.602439	1.4158	0.156835	0.427942
ENSG00000260589	51.3069	-0.587966	0.415334	1.41565	0.156879	0.427965
ENSG00000127366	27.7024	-0.729458	0.515415	1.41528	0.156986	0.428143
ENSG00000204152	212.58	0.395901	0.27972	-1.41535	0.156967	0.428143
ENSG00000183077	1027.94	0.281653	0.199085	-1.41474	0.157146	0.428521
ENSG00000015133	1069.75	0.279958	0.198003	-1.41391	0.157389	0.428677
ENSG00000101452	721.053	0.29524	0.208796	-1.41401	0.157359	0.428677
ENSG00000103023	18.9007	-0.952182	0.673332	1.41413	0.157323	0.428677
ENSG00000119705	1184.78	0.363636	0.2572	-1.41383	0.157413	0.428677
ENSG00000133884	2125.95	0.226884	0.160462	-1.41394	0.157379	0.428677
ENSG00000140022	1640.06	0.331558	0.234421	-1.41437	0.157253	0.428677
ENSG00000164151	2862.64	0.313356	0.22163	-1.41387	0.1574	0.428677
ENSG00000174885	26.1288	0.75644	0.534924	-1.41411	0.15733	0.428677
ENSG00000188026	475.449	0.309955	0.21919	-1.41409	0.157334	0.428677
ENSG00000184117	578.088	-0.476666	0.33717	1.41373	0.157442	0.428699
ENSG00000172046	1753.59	0.274106	0.193904	-1.41362	0.157474	0.428723
ENSG00000197969	1292.28	-0.377134	0.266805	1.41352	0.157503	0.428723
ENSG00000184887	7.66012	-1.35616	0.959611	1.41324	0.157585	0.428771
ENSG00000237840	24.9635	-0.803395	0.568502	1.41318	0.157603	0.428771
ENSG00000269825	223.482	-0.561937	0.397606	1.4133	0.157567	0.428771
ENSG00000115946	1567.64	0.386238	0.273338	-1.41304	0.157643	0.428786
ENSG00000166197	8565.09	0.328416	0.232556	-1.4122	0.15789	0.429172
ENSG00000170310	130.957	0.445678	0.31562	-1.41207	0.157928	0.42922
ENSG00000207359	3.48111	-2.59857	1.84063	1.41178	0.158014	0.429395
ENSG00000138131	289.033	-1.09955	0.779163	1.4112	0.158187	0.429799
ENSG00000169895	1450.94	-0.229882	0.162906	1.41113	0.158205	0.429799
ENSG00000167325	3024.84	0.233951	0.165799	-1.41105	0.15823	0.429809
ENSG00000100410	1071.92	0.30767	0.218062	-1.41093	0.158265	0.429848
ENSG00000064652	180.618	0.418664	0.29683	-1.41045	0.158406	0.430174
ENSG00000205790	385.127	0.318929	0.226158	-1.41021	0.158479	0.430314
ENSG00000116212	667.154	-0.289456	0.205362	1.40949	0.15869	0.430716
ENSG00000238390	5.88329	-1.55204	1.10111	1.40952	0.15868	0.430716
ENSG00000118564	557.937	-0.271141	0.19244	1.40896	0.158847	0.43099
ENSG00000138079	357.036	-0.363635	0.258092	1.40893	0.158855	0.43099
ENSG00000206344	45.4334	-0.920766	0.653568	1.40883	0.158885	0.431016
ENSG00000188612	1529.12	0.262383	0.186272	-1.4086	0.158954	0.431144
ENSG00000183196	36.2295	-0.652623	0.463371	1.40842	0.159006	0.431227
ENSG00000078902	582.687	0.26669	0.189366	-1.40833	0.159033	0.431244
ENSG00000107758	665.016	-0.336364	0.23889	1.40803	0.159123	0.431306
ENSG00000150093	4273.83	-0.314066	0.223083	1.40784	0.159177	0.431306
ENSG00000156374	563.47	0.30736	0.218277	-1.40812	0.159095	0.431306
ENSG00000174695	2882.82	0.219822	0.156138	-1.40787	0.15917	0.431306
ENSG00000196154	149.39	-0.536106	0.380745	1.40804	0.159119	0.431306
ENSG00000224863	5.1743	-1.77988	1.26428	1.40782	0.159183	0.431306
ENSG00000077348	842.49	-0.337614	0.239854	1.40758	0.159256	0.431445
ENSG00000213397	19.7302	0.912914	0.648717	-1.40726	0.15935	0.431644
ENSG00000242372	1698.89	0.313921	0.223091	-1.40714	0.159385	0.431682
ENSG00000120314	2206.72	0.237111	0.168522	-1.407	0.159426	0.431735
ENSG00000181938	640.972	-0.287422	0.204303	1.40684	0.159475	0.43181
ENSG00000188021	541.043	-0.265462	0.188768	1.40629	0.159639	0.432066
ENSG00000235978	68.9519	-0.509655	0.36244	1.40618	0.159672	0.432066
ENSG00000089060	1169.61	0.259689	0.184703	-1.40598	0.15973	0.432108
ENSG00000160007	2285.91	-0.260046	0.184958	1.40597	0.159734	0.432108
ENSG00000001036	2028.09	0.267488	0.190306	-1.40557	0.159851	0.432254
ENSG00000278259	3607.31	0.314463	0.223724	-1.40558	0.159848	0.432254
ENSG00000172465	78.352	0.51055	0.363326	-1.40521	0.159958	0.432429
ENSG00000155189	2271.3	0.258432	0.184013	-1.40442	0.160193	0.432834
ENSG00000032742	213.236	-0.44311	0.315586	1.40409	0.160294	0.432916
ENSG00000073711	64.9827	-0.52089	0.371052	1.40382	0.160372	0.432916
ENSG00000137492	2393.6	0.24779	0.176502	-1.40389	0.160351	0.432916
ENSG00000140905	45.9256	0.665316	0.473828	-1.40413	0.160281	0.432916
ENSG00000162931	13.9783	-1.09402	0.779278	1.40389	0.160351	0.432916
ENSG00000229344	4.48721	1.80295	1.28403	-1.40414	0.160278	0.432916
ENSG00000177674	1501.43	-0.264094	0.188172	1.40347	0.160476	0.43314
ENSG00000178927	1420.26	0.259633	0.185022	-1.40326	0.160541	0.433231
ENSG00000154370	1638.89	-0.259117	0.184679	1.40307	0.160596	0.433281
ENSG00000189362	222.165	-0.425291	0.303179	1.40277	0.160684	0.433413
ENSG00000248367	4.56837	-1.84716	1.31688	1.40268	0.160712	0.433431
ENSG00000007392	1646.3	-0.301188	0.214772	1.40236	0.160808	0.433575
ENSG00000119684	259.026	-0.333093	0.237623	1.40177	0.160984	0.433706
ENSG00000135750	323.322	0.391661	0.27937	-1.40195	0.160931	0.433706
ENSG00000241852	56.4647	0.526637	0.375666	-1.40187	0.160953	0.433706
ENSG00000283122	3.38685	2.38333	1.70011	-1.40187	0.160955	0.433706
ENSG00000121671	603.113	-0.258199	0.184249	1.40136	0.161106	0.433786
ENSG00000137100	598.401	0.283887	0.202573	-1.40141	0.161093	0.433786
ENSG00000145779	1238.92	0.324555	0.231608	-1.40131	0.161121	0.433786
ENSG00000265491	806.47	-0.263976	0.188341	1.40159	0.161038	0.433786
ENSG00000131115	61.6949	0.498248	0.355625	-1.40105	0.1612	0.433827
ENSG00000140521	3772.73	0.270414	0.192992	-1.40117	0.161165	0.433827
ENSG00000151491	9.30344	-1.4599	1.04199	1.40107	0.161194	0.433827
ENSG00000177963	1814.21	0.283412	0.202328	-1.40076	0.161286	0.433946
ENSG00000226084	3385.78	0.306887	0.219083	-1.40078	0.16128	0.433946
ENSG00000173327	1761.32	0.260744	0.186177	-1.40052	0.161359	0.434026
ENSG00000136104	1177.68	0.247207	0.176556	-1.40016	0.161466	0.434102
ENSG00000168298	35.5142	-0.719983	0.514223	1.40014	0.161472	0.434102
ENSG00000227409	100.477	-0.532857	0.380565	1.40017	0.161461	0.434102
ENSG00000150991	18539.8	-0.289746	0.20704	1.39947	0.161672	0.434583
ENSG00000196151	271.29	-0.340638	0.243467	1.39911	0.16178	0.434814
ENSG00000047579	639.728	0.305715	0.218573	-1.39868	0.161908	0.435033
ENSG00000153993	9.05501	-1.28269	0.917078	1.39867	0.161911	0.435033
ENSG00000228784	6.95481	-1.49065	1.0658	1.39863	0.161925	0.435033
ENSG00000125484	2596.2	0.348859	0.249554	-1.39793	0.162134	0.435069
ENSG00000136718	2147.44	-0.346922	0.24813	1.39814	0.16207	0.435069
ENSG00000144559	427.8	0.3144	0.224836	-1.39835	0.162007	0.435069
ENSG00000177614	6.01641	1.72668	1.23516	-1.39794	0.16213	0.435069
ENSG00000186710	814.067	0.294102	0.210336	-1.39825	0.162038	0.435069
ENSG00000197696	3.44024	-2.05525	1.47027	1.39787	0.162152	0.435069
ENSG00000232842	72.7352	0.500168	0.357767	-1.39803	0.162104	0.435069
ENSG00000245750	3.60816	-2.16183	1.5461	1.39824	0.16204	0.435069
ENSG00000173674	2578.4	-0.294958	0.211054	1.39754	0.16225	0.435273
ENSG00000177045	650.635	-0.329527	0.235838	1.39726	0.162335	0.435377
ENSG00000198721	1840.16	0.275837	0.197435	-1.3971	0.162383	0.435377
ENSG00000225083	29.5767	-0.73696	0.527502	1.39707	0.162391	0.435377
ENSG00000198363	23.2475	-0.765853	0.548226	1.39697	0.162424	0.435395
ENSG00000135974	635.165	-0.2639	0.188951	1.39666	0.162516	0.435473
ENSG00000186510	11.0297	-1.21846	0.872337	1.39677	0.162482	0.435473
ENSG00000135535	8226.87	0.235253	0.168481	-1.39632	0.16262	0.435691
ENSG00000005194	1676.2	-0.261182	0.18714	1.39565	0.16282	0.436077
ENSG00000023902	194.537	0.365444	0.261869	-1.39552	0.162859	0.436077
ENSG00000186919	1449.02	0.307077	0.220063	-1.3954	0.162895	0.436084
ENSG00000259462	29.437	0.742659	0.532308	-1.39517	0.162966	0.436213
ENSG00000024526	637.669	-0.339138	0.243128	1.3949	0.163047	0.436297
ENSG00000139182	1337.61	0.25749	0.1846	-1.39485	0.16306	0.436297
ENSG00000170145	1028.27	0.276035	0.197922	-1.39467	0.163117	0.436391
ENSG00000148331	1764.96	0.338992	0.243076	-1.39459	0.163139	0.436394
ENSG00000157613	7.70869	-1.3729	0.98455	1.39445	0.163183	0.436404
ENSG00000119335	16801.5	0.242946	0.174264	-1.39413	0.163279	0.436482
ENSG00000259438	9.47399	-1.23749	0.887607	1.39419	0.16326	0.436482
ENSG00000213420	335.678	0.308959	0.221629	-1.39404	0.163306	0.436497
ENSG00000100890	221.772	0.331737	0.237987	-1.39393	0.163338	0.436519
ENSG00000104879	10.8049	1.24825	0.895577	-1.3938	0.163378	0.436519
ENSG00000180769	30.8366	0.733867	0.526515	-1.39382	0.163372	0.436519
ENSG00000101187	924.289	0.385047	0.276285	-1.39366	0.163421	0.436574
ENSG00000116254	15.9726	-0.938234	0.673378	1.39332	0.163522	0.436788
ENSG00000138801	1860.48	-0.304987	0.218969	1.39284	0.163669	0.437123
ENSG00000106993	99.3889	-0.435578	0.312819	1.39243	0.163793	0.437191
ENSG00000109762	593.858	0.305731	0.219596	-1.39224	0.163849	0.437191
ENSG00000137310	1633.55	0.276784	0.198797	-1.3923	0.163832	0.437191
ENSG00000149925	143.659	-0.470489	0.33803	1.39185	0.163967	0.437191
ENSG00000164403	839.871	-0.263021	0.188921	1.39223	0.163854	0.437191
ENSG00000170584	1422.27	0.263102	0.18903	-1.39185	0.163967	0.437191
ENSG00000180592	18.7309	0.909285	0.653096	-1.39227	0.163841	0.437191
ENSG00000182117	1578.72	0.267116	0.191842	-1.39237	0.16381	0.437191
ENSG00000188312	944.482	0.290215	0.208477	-1.39207	0.1639	0.437191
ENSG00000269313	32.0862	0.763682	0.548625	-1.39199	0.163925	0.437191
ENSG00000006712	1158.45	-0.276329	0.198705	1.39065	0.164332	0.437917
ENSG00000103429	1322.83	-0.227089	0.163342	1.39026	0.164449	0.438124
ENSG00000170265	1974.36	0.226239	0.162755	-1.39006	0.164511	0.438165
ENSG00000075218	1107.94	0.291214	0.209544	-1.38975	0.164605	0.438244
ENSG00000251819	15.1532	0.987713	0.710684	-1.38981	0.164588	0.438244
ENSG00000253837	4.87034	-1.68067	1.20926	1.38983	0.164581	0.438244
ENSG00000008311	34.8143	0.802691	0.577823	-1.38916	0.164783	0.438337
ENSG00000130772	538.209	-0.309559	0.222825	1.38925	0.164758	0.438337
ENSG00000148120	169.321	-0.36247	0.26088	1.38941	0.164707	0.438337
ENSG00000171169	728.981	0.252809	0.181984	-1.38918	0.164777	0.438337
ENSG00000183150	3.63446	-2.16281	1.55685	1.38922	0.164767	0.438337
ENSG00000239857	354.178	-0.367364	0.264455	1.38914	0.164791	0.438337
ENSG00000055950	641.384	0.281116	0.202421	-1.38877	0.164904	0.438352
ENSG00000111843	3497.21	0.255815	0.184171	-1.38901	0.16483	0.438352
ENSG00000126091	93.9197	-0.426302	0.306918	1.38898	0.16484	0.438352
ENSG00000170425	186.536	0.362632	0.261096	-1.38888	0.164869	0.438352
ENSG00000235001	649.12	0.274054	0.197329	-1.38882	0.164887	0.438352
ENSG00000136682	504.665	-0.298027	0.214616	1.38865	0.164938	0.438386
ENSG00000144597	1246.55	0.318209	0.229208	-1.3883	0.165047	0.438617
ENSG00000101391	1230.7	0.290067	0.208959	-1.38816	0.165089	0.438644
ENSG00000124194	3.95199	-5.43597	3.91788	1.38748	0.165296	0.438765
ENSG00000147592	403.86	0.360614	0.259845	-1.38781	0.165196	0.438765
ENSG00000172493	3487.19	-0.337582	0.243287	1.38759	0.165263	0.438765
ENSG00000196313	6600.11	0.272106	0.196114	-1.38749	0.165293	0.438765
ENSG00000257551	9.26864	1.30721	0.942005	-1.38769	0.165231	0.438765
ENSG00000067064	2377.52	0.2512	0.181068	-1.38732	0.165344	0.438777
ENSG00000163577	129.146	-0.447136	0.322335	1.38718	0.165388	0.438836
ENSG00000197566	52.3097	-0.591791	0.426652	1.38706	0.165424	0.438875
ENSG00000089693	2908.44	0.242342	0.174766	-1.38667	0.165544	0.439079
ENSG00000254470	2238.92	0.233549	0.168421	-1.3867	0.165535	0.439079
ENSG00000132305	3674.33	-0.234942	0.169468	1.38635	0.165641	0.439279
ENSG00000112414	174.216	-1.38115	0.996376	1.38618	0.165693	0.439361
ENSG00000137804	17.7012	-0.923138	0.666166	1.38575	0.165824	0.439536
ENSG00000230423	19.6354	-1.08372	0.781977	1.38587	0.165786	0.439536
ENSG00000163536	40.6121	-0.665261	0.480175	1.38545	0.165914	0.439678
ENSG00000173039	1886.98	0.271276	0.195806	-1.38543	0.165921	0.439678
ENSG00000149582	106.159	0.439758	0.317546	-1.38486	0.166095	0.439969
ENSG00000028137	2181.29	0.312108	0.225396	-1.38471	0.166142	0.439995
ENSG00000159692	3794.97	0.226256	0.163399	-1.38469	0.166148	0.439995
ENSG00000105939	3640.85	0.260587	0.188225	-1.38445	0.166222	0.440133
ENSG00000088247	13269.7	0.250192	0.180753	-1.38417	0.166307	0.440301
ENSG00000106052	2412.71	-0.266132	0.192312	1.38385	0.166404	0.440328
ENSG00000125459	504.559	-0.283664	0.204969	1.38394	0.166377	0.440328
ENSG00000228836	9.97434	-1.2251	0.88516	1.38404	0.166345	0.440328
ENSG00000105373	5797.18	-0.315038	0.227738	1.38334	0.166562	0.44042
ENSG00000143436	1326.6	-0.258225	0.186669	1.38333	0.166564	0.44042
ENSG00000204764	91.3728	-0.497826	0.359861	1.38338	0.166547	0.44042
ENSG00000054611	492.332	0.297102	0.214803	-1.38314	0.166622	0.440448
ENSG00000156858	867.73	-0.280468	0.202771	1.38317	0.166611	0.440448
ENSG00000147443	8.83976	-1.35565	0.980201	1.38303	0.166656	0.440481
ENSG00000181588	661.469	0.337359	0.243998	-1.38263	0.166778	0.440724
ENSG00000255346	152.539	-1.81335	1.31176	1.38238	0.166856	0.440779
ENSG00000163002	413.832	-0.311687	0.225504	1.38218	0.166916	0.440883
ENSG00000164211	1282.81	-0.399507	0.289063	1.38208	0.166947	0.440907
ENSG00000129521	476.241	0.394883	0.285817	-1.38159	0.167096	0.441186
ENSG00000122545	2715	-0.236747	0.171377	1.38144	0.167143	0.441253
ENSG00000100220	1705.6	0.235682	0.170726	-1.38047	0.167441	0.441688
ENSG00000105327	382.796	-0.3517	0.254753	1.38055	0.167417	0.441688
ENSG00000173846	497.376	-0.473496	0.342991	1.38049	0.167436	0.441688
ENSG00000179941	319.3	-0.394348	0.285622	1.38067	0.167381	0.441688
ENSG00000187239	1227.26	-0.425926	0.308462	1.38081	0.167339	0.441688
ENSG00000173960	858.246	0.264387	0.191547	-1.38027	0.167503	0.441745
ENSG00000125457	691.959	0.319777	0.23173	-1.37996	0.1676	0.441944
ENSG00000245888	13.9652	-1.08627	0.787374	1.37961	0.167706	0.442165
ENSG00000114423	91.8173	0.539384	0.391026	-1.37941	0.167769	0.442217
ENSG00000149657	1170.81	0.26777	0.194111	-1.37947	0.167749	0.442217
ENSG00000076555	139.069	-0.380514	0.275889	1.37923	0.167824	0.442298
ENSG00000204262	9.20058	-1.44232	1.04579	1.37917	0.167843	0.442298
ENSG00000166557	1360.26	0.236945	0.171907	-1.37833	0.168101	0.442749
ENSG00000100731	373.487	0.339785	0.246541	-1.37821	0.168139	0.442792
ENSG00000100316	37035.8	0.274155	0.19898	-1.3778	0.168265	0.442826
ENSG00000175147	24.5468	-0.850245	0.617149	1.3777	0.168296	0.442826
ENSG00000214530	292.495	0.37214	0.270115	-1.37771	0.168294	0.442826
ENSG00000075945	892.238	0.239473	0.173872	-1.3773	0.168421	0.442903
ENSG00000142784	1815.32	-0.273631	0.19866	1.37738	0.168394	0.442903
ENSG00000268530	136.244	-0.418744	0.304011	1.3774	0.16839	0.442903
ENSG00000068796	5130.78	0.248675	0.18058	-1.37709	0.168485	0.443015
ENSG00000004864	1514.46	0.267943	0.194648	-1.37655	0.168652	0.443136
ENSG00000071575	3751.85	-0.278437	0.202286	1.37645	0.168682	0.443136
ENSG00000176909	11.0118	-1.32129	0.959889	1.3765	0.168665	0.443136
ENSG00000236754	7.33026	1.53036	1.11182	-1.37645	0.168683	0.443136
ENSG00000081377	1136.17	0.274065	0.199134	-1.37629	0.168733	0.443154
ENSG00000146122	13.0958	1.09759	0.797504	-1.37628	0.168733	0.443154
ENSG00000125149	519.227	-0.260152	0.189043	1.37616	0.168773	0.443202
ENSG00000197766	651.616	0.313857	0.228096	-1.37599	0.168826	0.443282
ENSG00000197070	558.567	0.265462	0.192973	-1.37564	0.168933	0.443449
ENSG00000227165	13.3052	-0.985994	0.716743	1.37566	0.168927	0.443449
ENSG00000186765	29.3163	0.85764	0.623536	-1.37545	0.168993	0.44355
ENSG00000247516	124.026	0.40171	0.292125	-1.37513	0.169091	0.443692
ENSG00000161682	391.008	0.293297	0.213307	-1.375	0.169131	0.443701
ENSG00000168118	756.368	-0.250694	0.182334	1.37492	0.169155	0.443701
ENSG00000237638	48.1698	0.719952	0.523636	-1.37491	0.169159	0.443701
ENSG00000124486	2380.3	-0.281887	0.205048	1.37474	0.169213	0.443784
ENSG00000138802	1187.08	-0.250504	0.182242	1.37457	0.169264	0.443804
ENSG00000154059	284.12	-0.386703	0.281325	1.37458	0.169263	0.443804
ENSG00000117410	4179.72	0.256715	0.186905	-1.37351	0.169594	0.44443
ENSG00000136699	4841.13	-0.264384	0.192515	1.37331	0.169656	0.44443
ENSG00000142230	5402.49	-0.237917	0.173228	1.37343	0.169619	0.44443
ENSG00000170075	44.2799	-0.586245	0.426798	1.37359	0.16957	0.44443
ENSG00000217275	32.6277	-0.701661	0.510849	1.37352	0.169591	0.44443
ENSG00000250056	558.107	0.353652	0.257507	-1.37337	0.169638	0.44443
ENSG00000168487	684.946	-0.277835	0.202364	1.37295	0.169769	0.444669
ENSG00000061938	896.735	0.278397	0.202838	-1.37251	0.169905	0.44491
ENSG00000141338	18.4848	-1.13561	0.827548	1.37226	0.169982	0.444957
ENSG00000267213	9.52654	-1.25742	0.916323	1.37224	0.169988	0.444957
ENSG00000070031	6.94283	-1.49339	1.08838	1.37212	0.170025	0.444968
ENSG00000115942	1258.12	-0.23157	0.168799	1.37187	0.170105	0.445091
ENSG00000120820	12.258	1.06458	0.776139	-1.37163	0.170178	0.445227
ENSG00000197045	770.576	0.246091	0.179477	-1.37116	0.170326	0.445504
ENSG00000006007	1393.48	0.2565	0.187204	-1.37016	0.170636	0.446013
ENSG00000026025	25748.3	-0.371792	0.271395	1.36993	0.170708	0.446013
ENSG00000085449	662.509	-0.297143	0.216943	1.36968	0.170786	0.446013
ENSG00000109805	2959.45	0.225058	0.164252	-1.3702	0.170624	0.446013
ENSG00000110931	1691.09	0.253037	0.184669	-1.37022	0.170619	0.446013
ENSG00000123338	3003.74	-0.340669	0.248698	1.36981	0.170746	0.446013
ENSG00000197892	702.586	-0.303153	0.221286	1.36996	0.170699	0.446013
ENSG00000213722	439.315	0.329507	0.240562	-1.36974	0.170769	0.446013
ENSG00000254840	12.308	-1.16516	0.850788	1.36951	0.17084	0.446098
ENSG00000117281	30.1458	-0.78584	0.573927	1.36923	0.170926	0.446266
ENSG00000095059	125.587	0.409512	0.299179	-1.36879	0.171066	0.446516
ENSG00000114857	4047.27	-0.273595	0.199944	1.36836	0.171201	0.44681
ENSG00000183474	419.305	0.312371	0.228307	-1.36821	0.171247	0.446875
ENSG00000099849	379.269	0.359479	0.262778	-1.36799	0.171314	0.44699
ENSG00000170903	510.518	0.284012	0.207622	-1.36793	0.171335	0.44699
ENSG00000254224	348.79	0.33974	0.248397	-1.36773	0.171397	0.447036
ENSG00000114439	584.118	-0.339207	0.248066	1.36741	0.171498	0.44717
ENSG00000131844	3428.66	0.238751	0.17461	-1.36734	0.171519	0.44717
ENSG00000197818	531.958	-0.262859	0.192262	1.36719	0.171565	0.447189
ENSG00000277998	956.646	0.276081	0.202036	-1.36649	0.171784	0.447645
ENSG00000120992	4870.21	0.238095	0.174259	-1.36633	0.171837	0.447657
ENSG00000145736	449.539	0.280246	0.205118	-1.36627	0.171855	0.447657
ENSG00000164587	24337.4	0.292838	0.214354	-1.36615	0.171893	0.447701
ENSG00000078967	329.402	0.322806	0.236438	-1.36529	0.172162	0.448233
ENSG00000160633	4926.98	0.291417	0.213443	-1.36531	0.172155	0.448233
ENSG00000183309	891.366	0.258033	0.18902	-1.36511	0.172218	0.448259
ENSG00000170037	1116.35	0.252871	0.185302	-1.36464	0.172366	0.448588
ENSG00000259673	269.127	0.352646	0.258453	-1.36445	0.172427	0.448673
ENSG00000181827	688.757	-0.305623	0.224013	1.36431	0.172471	0.448689
ENSG00000130244	498.965	0.322806	0.236673	-1.36393	0.172589	0.448937
ENSG00000207741	24.1303	-0.764221	0.560473	1.36353	0.172716	0.449211
ENSG00000131143	5537.03	-0.265965	0.19508	1.36336	0.172768	0.449258
ENSG00000171219	839.45	-0.249454	0.182974	1.36333	0.172778	0.449258
ENSG00000116096	569.203	0.303004	0.222281	-1.36316	0.172833	0.449343
ENSG00000087053	1429.45	-0.24314	0.178375	1.36309	0.172855	0.449344
ENSG00000196118	187.931	-0.33672	0.247052	1.36295	0.172898	0.449399
ENSG00000141425	1756.4	0.272057	0.199633	-1.36279	0.17295	0.449476
ENSG00000113360	2862.4	0.24246	0.177932	-1.36266	0.17299	0.449523
ENSG00000134775	22.7659	0.87816	0.644673	-1.36218	0.173142	0.449704
ENSG00000138101	16.3989	-1.06479	0.781739	1.36208	0.173172	0.449704
ENSG00000140284	2002.72	-0.280798	0.206184	1.36188	0.173234	0.449704
ENSG00000144524	1278.64	-0.233006	0.171052	1.36219	0.173138	0.449704
ENSG00000158055	4.13428	-1.99443	1.46447	1.36188	0.173236	0.449704
ENSG00000169021	1849.86	-0.229746	0.168643	1.36233	0.173095	0.449704
ENSG00000047662	390.611	0.344609	0.253071	-1.36171	0.173289	0.449782
ENSG00000169554	2724.72	-0.306414	0.225063	1.36146	0.173369	0.449875
ENSG00000183337	3747.17	-0.273761	0.201074	1.36149	0.173359	0.449875
ENSG00000103044	650.111	-0.268304	0.197096	1.36129	0.173423	0.449917
ENSG00000108788	1900.45	0.233901	0.171839	-1.36116	0.173464	0.449917
ENSG00000146729	1825.17	0.244097	0.179334	-1.36113	0.173473	0.449917
ENSG00000172361	33.5821	0.718431	0.527854	-1.36104	0.173501	0.449931
ENSG00000114126	1846.81	0.238211	0.175059	-1.36075	0.173593	0.450114
ENSG00000238269	3.22217	2.29746	1.68931	-1.36	0.17383	0.450565
ENSG00000253729	16561.5	0.310506	0.228296	-1.3601	0.173797	0.450565
ENSG00000179914	3.51616	2.04448	1.5034	-1.35991	0.173859	0.450572
ENSG00000204227	1333.08	0.26633	0.195855	-1.35984	0.173882	0.450576
ENSG00000117016	505.349	0.35809	0.263351	-1.35974	0.173911	0.450594
ENSG00000113812	608.884	0.274432	0.201878	-1.3594	0.17402	0.450762
ENSG00000029725	1632.25	0.234454	0.172499	-1.35916	0.174097	0.450788
ENSG00000124160	1125.98	0.248672	0.182952	-1.35922	0.174076	0.450788
ENSG00000254656	7.53614	-1.48244	1.09065	1.35922	0.174076	0.450788
ENSG00000234806	5.09575	1.55859	1.14738	-1.35839	0.17434	0.45136
ENSG00000135253	1171.86	0.294819	0.21709	-1.35805	0.174448	0.451582
ENSG00000134575	645.178	0.277057	0.204053	-1.35777	0.174536	0.451696
ENSG00000151240	10.6511	1.32452	0.975656	-1.35757	0.174601	0.45175
ENSG00000225265	36.6205	-0.681897	0.502285	1.35759	0.174594	0.45175
ENSG00000171848	5414.1	-0.284659	0.209712	1.35738	0.174661	0.451848
ENSG00000110315	624.576	-0.33296	0.245333	1.35718	0.174725	0.451864
ENSG00000139168	893.277	0.352412	0.259684	-1.35708	0.174756	0.451864
ENSG00000157036	266.198	-0.305223	0.22491	1.35709	0.174753	0.451864
ENSG00000140350	5195.08	0.263956	0.194526	-1.35692	0.174806	0.451937
ENSG00000149782	1491.65	0.27739	0.204481	-1.35655	0.174923	0.452065
ENSG00000243144	7.35335	-1.44444	1.06473	1.35662	0.174902	0.452065
ENSG00000135250	1095.62	-0.244297	0.180157	1.35602	0.175092	0.452343
ENSG00000223768	710.498	-0.407736	0.300668	1.3561	0.175068	0.452343
ENSG00000164078	45.6181	-0.713432	0.526182	1.35587	0.175142	0.452401
ENSG00000154945	1100.73	0.250989	0.185141	-1.35567	0.175206	0.452489
ENSG00000012779	1152.93	0.42852	0.316158	-1.3554	0.17529	0.452555
ENSG00000126603	412.089	-0.273378	0.201686	1.35547	0.175269	0.452555
ENSG00000088325	6196.27	0.213165	0.157337	-1.35483	0.175473	0.452798
ENSG00000148606	2140.49	0.319175	0.235579	-1.35485	0.175465	0.452798
ENSG00000079616	3016.7	-0.2386	0.176161	1.35444	0.175595	0.452857
ENSG00000105245	413.613	-0.338801	0.250113	1.35459	0.175548	0.452857
ENSG00000171763	604.788	0.301596	0.222678	-1.3544	0.175607	0.452857
ENSG00000174485	810.589	-0.386149	0.285068	1.35459	0.175549	0.452857
ENSG00000254560	67.1711	0.4792	0.353796	-1.35445	0.175592	0.452857
ENSG00000165629	4238.82	0.23872	0.176269	-1.35429	0.175643	0.452892
ENSG00000120265	3025.55	0.242767	0.17928	-1.35412	0.175699	0.452923
ENSG00000156273	1684.56	0.274089	0.202405	-1.35416	0.175686	0.452923
ENSG00000198520	8.51482	-1.43071	1.05731	1.35317	0.176001	0.453529
ENSG00000121022	1703.53	0.247113	0.182659	-1.35286	0.176099	0.453702
ENSG00000177683	692.991	0.26669	0.197137	-1.35282	0.176113	0.453702
ENSG00000042753	1746.62	-0.273228	0.202026	1.35244	0.176234	0.453745
ENSG00000114744	580.581	0.288858	0.213622	-1.35219	0.176315	0.453745
ENSG00000140534	2084.42	0.296572	0.219307	-1.35231	0.176276	0.453745
ENSG00000144182	65.2412	-0.579446	0.428546	1.35212	0.176337	0.453745
ENSG00000146143	705.672	0.269671	0.199406	-1.35237	0.176258	0.453745
ENSG00000179151	1826.89	0.229865	0.16999	-1.35223	0.176302	0.453745
ENSG00000182095	3991.83	-0.294992	0.218138	1.35232	0.176274	0.453745
ENSG00000203876	71.5872	-0.57276	0.423476	1.35252	0.176209	0.453745
ENSG00000129071	1522.75	0.247238	0.182905	-1.35173	0.176462	0.453879
ENSG00000221241	4.8448	-1.94466	1.43861	1.35177	0.17645	0.453879
ENSG00000102974	1843.05	-0.248396	0.183807	1.3514	0.176568	0.453917
ENSG00000105771	1302.42	-0.281393	0.208242	1.35128	0.176607	0.453917
ENSG00000107175	490.566	0.290832	0.215245	-1.35117	0.176642	0.453917
ENSG00000142444	623.915	0.260614	0.192856	-1.35134	0.176587	0.453917
ENSG00000166411	1889.17	0.271774	0.201136	-1.3512	0.176632	0.453917
ENSG00000170633	1319.52	0.23678	0.175206	-1.35144	0.176555	0.453917
ENSG00000247809	142.28	-0.375183	0.277603	1.35151	0.176532	0.453917
ENSG00000132434	479.953	0.330034	0.244338	-1.35073	0.176783	0.454164
ENSG00000160392	569.386	-0.317145	0.23479	1.35076	0.176773	0.454164
ENSG00000171262	1285.99	0.24513	0.181531	-1.35034	0.176905	0.454422
ENSG00000213066	641.141	0.278134	0.206001	-1.35016	0.176964	0.454514
ENSG00000227695	51.1141	-0.576469	0.427004	1.35003	0.177006	0.454565
ENSG00000166548	272.907	-0.39823	0.295013	1.34987	0.177057	0.454639
ENSG00000153767	454.87	0.261772	0.194034	-1.3491	0.177305	0.45516
ENSG00000136720	383.599	-0.318562	0.236196	1.34872	0.177428	0.455265
ENSG00000163636	1810.95	0.248746	0.184435	-1.3487	0.177435	0.455265
ENSG00000229117	6946.96	0.32589	0.241624	-1.34875	0.177419	0.455265
ENSG00000141506	3.24844	2.09396	1.55358	-1.34783	0.177714	0.455808
ENSG00000160131	901.693	0.23512	0.174474	-1.34759	0.17779	0.455946
ENSG00000095752	5.53079	1.60563	1.19165	-1.3474	0.177852	0.456048
ENSG00000084463	2722.76	0.240608	0.178658	-1.34675	0.17806	0.456351
ENSG00000129235	824.868	0.25917	0.192432	-1.34681	0.17804	0.456351
ENSG00000198498	650.977	0.257082	0.190881	-1.34682	0.178038	0.456351
ENSG00000165312	31.0615	0.793073	0.589172	-1.34608	0.178276	0.456849
ENSG00000239247	3.50005	-2.10409	1.56378	1.34551	0.17846	0.457147
ENSG00000106591	1686.49	0.244221	0.181518	-1.34544	0.178484	0.457151
ENSG00000169019	272.744	0.340501	0.253091	-1.34537	0.178507	0.457152
ENSG00000039523	473.965	-0.347237	0.258143	1.34514	0.178582	0.457166
ENSG00000120500	4.56109	-2.17748	1.61896	1.34498	0.178631	0.457166
ENSG00000141298	927.274	-0.459645	0.3417	1.34517	0.17857	0.457166
ENSG00000143013	905.989	-0.290348	0.215873	1.34499	0.178627	0.457166
ENSG00000154548	8.69508	1.38114	1.02708	-1.34472	0.178714	0.457166
ENSG00000168769	706.677	-0.310413	0.230836	1.34473	0.178711	0.457166
ENSG00000184923	37.1892	-0.745525	0.554357	1.34485	0.178675	0.457166
ENSG00000185686	36634.3	0.204231	0.151838	-1.34506	0.178605	0.457166
ENSG00000168495	1828.24	0.268423	0.199647	-1.34449	0.178792	0.457262
ENSG00000157077	395.767	-0.273516	0.20346	1.34432	0.178844	0.457302
ENSG00000134987	2858.23	0.256863	0.191138	-1.34386	0.178993	0.457535
ENSG00000142871	201.377	-1.02273	0.761159	1.34364	0.179063	0.457652
ENSG00000196369	44.8901	-0.576652	0.42919	1.34358	0.179084	0.457652
ENSG00000161551	24.8627	0.854353	0.635975	-1.34338	0.17915	0.457764
ENSG00000137449	48.3681	0.764239	0.568969	-1.3432	0.179207	0.457806
ENSG00000175984	9.10874	-1.40861	1.04891	1.34293	0.179295	0.457904
ENSG00000133119	2045.85	0.24839	0.185049	-1.34229	0.179501	0.458314
ENSG00000225568	63.2835	-0.486138	0.362167	1.3423	0.179498	0.458314
ENSG00000063127	8.63525	-1.31403	0.979048	1.34215	0.179548	0.45835
ENSG00000132470	23.7882	0.755706	0.563072	-1.34211	0.17956	0.45835
ENSG00000152804	2575.8	0.227608	0.169666	-1.34151	0.179755	0.458734
ENSG00000171223	2379.16	-0.799692	0.59609	1.34156	0.179738	0.458734
ENSG00000065183	1599.08	-0.274875	0.20497	1.34105	0.179906	0.458766
ENSG00000136003	1208.97	0.231871	0.172906	-1.34102	0.179912	0.458766
ENSG00000243989	23.2049	0.79814	0.595147	-1.34108	0.179894	0.458766
ENSG00000265514	5.15432	-1.78662	1.33232	1.34098	0.179926	0.458766
ENSG00000162923	3282.75	-0.250401	0.18677	1.34069	0.18002	0.458892
ENSG00000232940	548.727	0.269574	0.20107	-1.3407	0.180019	0.458892
ENSG00000103356	1269.58	-0.2933	0.218837	1.34026	0.180159	0.459107
ENSG00000117148	11.3509	-1.27716	0.952945	1.34023	0.180172	0.459107
ENSG00000146192	40.9124	-0.827619	0.617482	1.34031	0.180143	0.459107
ENSG00000212123	205.889	0.479144	0.357563	-1.34002	0.180237	0.459159
ENSG00000235530	27.7788	0.714462	0.53316	-1.34005	0.180229	0.459159
ENSG00000160323	106.272	-0.649518	0.484745	1.33992	0.180272	0.459191
ENSG00000189091	6165.39	-0.258816	0.193244	1.33932	0.180466	0.45959
ENSG00000258932	17.8263	-0.877361	0.655091	1.3393	0.180474	0.45959
ENSG00000140279	3.4636	-2.57892	1.9258	1.33914	0.180525	0.459613
ENSG00000272886	830.353	0.288974	0.215793	-1.33913	0.180529	0.459613
ENSG00000103549	3708.81	-0.223963	0.167255	1.33905	0.180553	0.459618
ENSG00000109066	705.869	0.304519	0.227443	-1.33888	0.18061	0.459705
ENSG00000162664	1453.94	-0.238556	0.178209	1.33863	0.180691	0.459784
ENSG00000229956	7.85231	-1.56688	1.17065	1.33848	0.18074	0.459784
ENSG00000236264	444.95	0.342968	0.256241	-1.33846	0.180746	0.459784
ENSG00000269994	266.293	0.337649	0.252226	-1.33867	0.180677	0.459784
ENSG00000270231	243.769	-0.354298	0.264716	1.33841	0.180764	0.459784
ENSG00000151743	117.857	-0.506101	0.378207	1.33816	0.180845	0.459786
ENSG00000179010	7679.11	0.210426	0.15725	-1.33816	0.180844	0.459786
ENSG00000154122	818.096	-0.264926	0.198045	1.33771	0.180992	0.460103
ENSG00000215424	2252.78	0.22212	0.166071	-1.3375	0.18106	0.460103
ENSG00000236675	54.1809	-0.584587	0.437071	1.33751	0.181056	0.460103
ENSG00000264107	40.1536	-0.71165	0.532074	1.3375	0.181058	0.460103
ENSG00000122863	317.963	1.68314	1.25922	-1.33666	0.181335	0.460572
ENSG00000143420	3674.21	-0.242099	0.181117	1.3367	0.18132	0.460572
ENSG00000186952	8.91888	1.39543	1.04428	-1.33626	0.181463	0.460841
ENSG00000147144	260.218	0.343413	0.257028	-1.33609	0.181519	0.460926
ENSG00000034677	517.026	-0.315856	0.236456	1.33579	0.181618	0.461017
ENSG00000102103	1251.74	0.268192	0.200776	-1.33577	0.181623	0.461017
ENSG00000152767	1298.98	-0.229578	0.171863	1.33582	0.181607	0.461017
ENSG00000158435	1941.87	-0.222445	0.166583	1.33534	0.181766	0.461323
ENSG00000105398	4.85816	-1.95711	1.46607	1.33493	0.181898	0.46145
ENSG00000129757	191.723	-0.339999	0.254698	1.33491	0.181907	0.46145
ENSG00000163093	108.133	-0.392755	0.294192	1.33503	0.181866	0.46145
ENSG00000251045	3.17131	-2.44234	1.82936	1.33507	0.181852	0.46145
ENSG00000008018	4572.87	0.235695	0.176637	-1.33435	0.18209	0.461721
ENSG00000053254	630.509	-0.294467	0.220679	1.33437	0.182082	0.461721
ENSG00000148154	1834.84	0.284643	0.213327	-1.3343	0.182105	0.461721
ENSG00000181191	158.07	-0.340763	0.255369	1.33439	0.182075	0.461721
ENSG00000276476	9.13415	-1.29319	0.969442	1.33396	0.182218	0.461952
ENSG00000102967	551.826	-0.272793	0.204544	1.33366	0.182316	0.462037
ENSG00000131153	1379.7	-0.272085	0.204037	1.33351	0.182365	0.462037
ENSG00000204946	596.199	0.290156	0.217563	-1.33367	0.182313	0.462037
ENSG00000125166	3787.82	-0.22922	0.171924	1.33327	0.182444	0.46218
ENSG00000135953	370.737	-0.28146	0.211172	1.33285	0.182583	0.462415
ENSG00000229870	3.16131	2.39723	1.7991	-1.33246	0.182709	0.462679
ENSG00000158042	412.126	0.270778	0.203242	-1.33229	0.182763	0.462708
ENSG00000184381	439.258	-0.31542	0.236764	1.33222	0.182789	0.462708
ENSG00000214827	16.2075	-0.916471	0.687917	1.33224	0.182781	0.462708
ENSG00000025039	507.401	0.317998	0.238736	-1.33201	0.182858	0.462826
ENSG00000223865	26.167	0.901396	0.676805	-1.33184	0.182913	0.462907
ENSG00000176390	828.725	-0.251287	0.188741	1.33138	0.183063	0.463179
ENSG00000114745	1283.1	0.241212	0.181258	-1.33077	0.183266	0.463397
ENSG00000151466	721.871	0.238901	0.179495	-1.33097	0.1832	0.463397
ENSG00000186448	453.589	0.309188	0.232334	-1.33079	0.183258	0.463397
ENSG00000106733	12.2861	-1.16294	0.874087	1.33046	0.183366	0.463592
ENSG00000131730	9.40773	-1.22076	0.917683	1.33026	0.183431	0.463701
ENSG00000168014	945.526	0.31177	0.234431	-1.3299	0.183551	0.463773
ENSG00000172985	3.38106	-2.03921	1.53331	1.32993	0.18354	0.463773
ENSG00000068912	1038.53	-0.284388	0.213865	1.32976	0.183599	0.463778
ENSG00000167862	734.1	0.260895	0.196195	-1.32978	0.183591	0.463778
ENSG00000165046	64.4623	0.533198	0.401005	-1.32965	0.183632	0.463805
ENSG00000167508	1048.06	-0.297344	0.223643	1.32955	0.183666	0.463833
ENSG00000177640	19.0042	-0.847271	0.637473	1.32911	0.183812	0.464145
ENSG00000274523	3725.56	0.23223	0.174778	-1.32872	0.183941	0.464412
ENSG00000113389	3.25078	2.09636	1.57796	-1.32852	0.184005	0.464459
ENSG00000162592	139.785	-0.364722	0.274518	1.32859	0.183984	0.464459
ENSG00000166349	16.6154	-1.03919	0.782296	1.32838	0.184052	0.46452
ENSG00000130584	346.761	-0.327451	0.24665	1.32759	0.184313	0.465062
ENSG00000136888	1986.23	0.225921	0.170187	-1.32749	0.184348	0.465095
ENSG00000128595	4602.44	-0.202915	0.152875	1.32732	0.184402	0.465173
ENSG00000160679	2189.37	-0.213869	0.16119	1.32681	0.184571	0.465483
ENSG00000139351	246.75	0.346813	0.261466	-1.32642	0.184702	0.465584
ENSG00000011465	11.4865	-1.10563	0.833836	1.32595	0.184855	0.465754
ENSG00000100490	158.172	0.373528	0.281753	-1.32573	0.18493	0.465754
ENSG00000114902	1237.86	0.2592	0.195514	-1.32574	0.184927	0.465754
ENSG00000134901	613.036	0.306088	0.230879	-1.32575	0.184922	0.465754
ENSG00000130829	188.446	-0.338394	0.255303	1.32546	0.185018	0.465919
ENSG00000090971	767.177	-0.322426	0.243342	1.32499	0.185174	0.466061
ENSG00000160688	1257.15	-0.326532	0.246441	1.32499	0.185173	0.466061
ENSG00000164366	654.424	0.249374	0.188215	-1.32494	0.18519	0.466061
ENSG00000235703	50.8781	-0.784586	0.592106	1.32508	0.185145	0.466061
ENSG00000167130	1110.52	0.2607	0.196857	-1.32431	0.185401	0.466306
ENSG00000172273	668.46	0.244685	0.184761	-1.32433	0.185393	0.466306
ENSG00000189050	366.865	-0.318343	0.240381	1.32433	0.185395	0.466306
ENSG00000120334	904.366	-0.282675	0.213548	1.3237	0.185601	0.466637
ENSG00000078808	4032.09	-0.217525	0.164364	1.32343	0.185692	0.466809
ENSG00000150316	999.748	0.260301	0.196754	-1.32298	0.185843	0.467072
ENSG00000136305	932.566	0.280296	0.211883	-1.32288	0.185874	0.467081
ENSG00000158773	955.643	-0.252572	0.190934	1.32283	0.185892	0.467081
ENSG00000275496	4.54651	1.97232	1.49107	-1.32276	0.185915	0.467081
ENSG00000092841	3981.56	0.261143	0.19745	-1.32258	0.185975	0.467174
ENSG00000186814	355.253	-0.367373	0.277868	1.32211	0.18613	0.467432
ENSG00000263266	11504.6	0.265093	0.200514	-1.32206	0.186147	0.467432
ENSG00000250742	5.56084	-1.68977	1.27855	1.32163	0.18629	0.467677
ENSG00000104164	2107.8	0.228761	0.173159	-1.3211	0.186467	0.46792
ENSG00000016490	102.053	0.586658	0.444139	-1.32089	0.186539	0.468013
ENSG00000184083	159.919	0.343222	0.259901	-1.32059	0.186638	0.468148
ENSG00000074935	412.041	-0.869316	0.658487	1.32017	0.186777	0.468216
ENSG00000112851	2044.12	-0.251965	0.190866	1.32012	0.186796	0.468216
ENSG00000151923	2674.93	0.219289	0.166099	-1.32024	0.186756	0.468216
ENSG00000166226	9439.6	0.28911	0.219007	-1.32009	0.186804	0.468216
ENSG00000281404	64.3037	-0.495386	0.375214	1.32027	0.186743	0.468216
ENSG00000160113	1588.44	0.246668	0.186879	-1.31993	0.186857	0.468293
ENSG00000111615	2032.45	0.244579	0.185358	-1.31949	0.187004	0.468562
ENSG00000151247	1079.56	0.249416	0.189043	-1.31937	0.187047	0.468562
ENSG00000164309	7.65004	-1.67549	1.26987	1.31942	0.18703	0.468562
ENSG00000176834	402.481	0.314187	0.23814	-1.31934	0.187057	0.468562
ENSG00000260644	20.2344	0.883047	0.669397	-1.31917	0.187113	0.468646
ENSG00000136149	188.175	-0.372336	0.282343	1.31873	0.187258	0.46895
ENSG00000186871	512.778	0.32184	0.244118	-1.31838	0.187377	0.469039
ENSG00000213304	3.17759	2.36862	1.79659	-1.31839	0.187372	0.469039
ENSG00000198756	725.366	-0.91864	0.696942	1.3181	0.187469	0.469134
ENSG00000075089	474.007	0.285383	0.216573	-1.31772	0.187596	0.469393
ENSG00000106477	101.567	-0.490249	0.372101	1.31751	0.187666	0.469414
ENSG00000147099	187.372	-0.35187	0.267092	1.31741	0.1877	0.469414
ENSG00000150477	118.152	0.419751	0.318608	-1.31745	0.187687	0.469414
ENSG00000167333	169.894	0.346105	0.262727	-1.31736	0.187719	0.469414
ENSG00000185594	3.72871	-1.81181	1.37515	1.31754	0.187657	0.469414
ENSG00000259299	10.6241	1.11796	0.84876	-1.31717	0.187783	0.469514
ENSG00000163291	5014.96	-0.249382	0.189373	1.31688	0.187878	0.469612
ENSG00000174243	5141.83	0.221305	0.168057	-1.31684	0.187891	0.469612
ENSG00000111057	1647.49	0.23261	0.176668	-1.31665	0.187955	0.469648
ENSG00000278828	809.946	-0.303138	0.230256	1.31653	0.187997	0.469648
ENSG00000168002	1478.29	0.247786	0.188224	-1.31645	0.188024	0.469657
ENSG00000150347	229.495	-0.436336	0.331477	1.31634	0.188061	0.46969
ENSG00000229589	18.6111	0.890684	0.676767	-1.31609	0.188145	0.469728
ENSG00000265939	3.71009	-2.21226	1.68106	1.31599	0.188178	0.469752
ENSG00000127463	3092.16	-0.248832	0.189095	1.31591	0.188205	0.469762
ENSG00000187608	232.03	-0.436584	0.331795	1.31582	0.188233	0.469776
ENSG00000092439	2449.13	0.23792	0.180834	-1.31568	0.188281	0.469837
ENSG00000011523	909.328	0.239179	0.181821	-1.31546	0.188355	0.469906
ENSG00000119699	44.9786	-0.737712	0.560794	1.31548	0.188349	0.469906
ENSG00000163412	55.647	-0.759219	0.577209	1.31533	0.188399	0.46996
ENSG00000136874	928.733	-0.252757	0.19218	1.31521	0.18844	0.470004
ENSG00000238057	121.016	-0.441628	0.335826	1.31505	0.188493	0.470078
ENSG00000033800	1482.44	-0.248154	0.188813	1.31428	0.188751	0.470372
ENSG00000111669	6933.77	0.293938	0.22366	-1.31422	0.188772	0.470372
ENSG00000132405	4644.89	0.221817	0.168779	-1.31425	0.188764	0.470372
ENSG00000111581	3865.87	0.20869	0.15882	-1.31401	0.188843	0.470491
ENSG00000100528	1304.56	-0.246953	0.187981	1.31371	0.188944	0.470684
ENSG00000128394	39.9712	-0.622828	0.474142	1.31359	0.188984	0.470728
ENSG00000066455	421.419	-0.269503	0.205284	1.31283	0.189239	0.471246
ENSG00000069248	2467.31	-0.222623	0.169569	1.31288	0.189225	0.471246
ENSG00000091542	2246.37	0.266148	0.202776	-1.31252	0.189344	0.471451
ENSG00000159131	8720.87	0.221642	0.168876	-1.31245	0.189367	0.471451
ENSG00000105204	65.5389	-0.526895	0.401567	1.3121	0.189488	0.471577
ENSG00000143190	1021.03	-0.329512	0.251129	1.31213	0.189478	0.471577
ENSG00000091009	902.502	0.261825	0.199613	-1.31166	0.189634	0.471735
ENSG00000155980	1664.65	0.271945	0.207332	-1.31164	0.18964	0.471735
ENSG00000169429	46.343	-2.23525	1.70417	1.31163	0.189644	0.471735
ENSG00000279081	29.5788	-0.667105	0.508662	1.31149	0.189692	0.471799
ENSG00000208772	18.2427	0.929611	0.708876	-1.31139	0.189727	0.471827
ENSG00000124659	671.472	0.26348	0.200938	-1.31125	0.189773	0.471844
ENSG00000137106	3107.35	0.246019	0.187661	-1.31098	0.189865	0.471844
ENSG00000140988	8670.24	-0.269388	0.20549	1.31096	0.189873	0.471844
ENSG00000197465	967.663	-0.295296	0.225206	1.31123	0.189782	0.471844
ENSG00000214128	34.6397	-0.637208	0.486027	1.31105	0.189839	0.471844
ENSG00000144647	333.803	0.283237	0.216084	-1.31077	0.189934	0.47194
ENSG00000102805	436.67	0.265378	0.202522	-1.31036	0.190073	0.472016
ENSG00000168522	1045.17	0.24197	0.184637	-1.31052	0.19002	0.472016
ENSG00000186187	1445.96	-0.230583	0.175972	1.31034	0.190081	0.472016
ENSG00000187605	1793.13	-0.29372	0.224155	1.31035	0.190079	0.472016
ENSG00000187840	2312	0.343161	0.261872	-1.31041	0.190056	0.472016
ENSG00000143748	1322.79	-0.235838	0.180013	1.31011	0.190157	0.472149
ENSG00000093144	1603.42	0.244445	0.186631	-1.30978	0.19027	0.472215
ENSG00000132406	285.334	0.330363	0.252211	-1.30987	0.19024	0.472215
ENSG00000143390	1068.15	-0.304024	0.232122	1.30976	0.190277	0.472215
ENSG00000250635	27.4422	-0.664972	0.507661	1.30987	0.190239	0.472215
ENSG00000163421	87.0659	0.565098	0.431541	-1.30949	0.190369	0.472387
ENSG00000084093	1285.9	-0.274633	0.209793	1.30907	0.190512	0.472614
ENSG00000104067	1579.1	-0.273696	0.209097	1.30894	0.190554	0.472614
ENSG00000151612	239.1	0.342625	0.261733	-1.30906	0.190512	0.472614
ENSG00000228063	43.3326	-0.574696	0.439054	1.30894	0.190554	0.472614
ENSG00000251350	3.87934	2.05143	1.56733	-1.30887	0.19058	0.472621
ENSG00000160972	1243.45	0.252189	0.192691	-1.30877	0.190611	0.472641
ENSG00000232685	13.6847	-1.29768	0.991802	1.30841	0.190736	0.472892
ENSG00000161526	1616.43	0.270481	0.206766	-1.30814	0.190824	0.473054
ENSG00000185261	10.1551	-1.15601	0.883857	1.30791	0.190903	0.473135
ENSG00000178026	124.213	0.542276	0.41469	-1.30767	0.190987	0.473227
ENSG00000132394	446.057	0.288378	0.220609	-1.30719	0.191149	0.473515
ENSG00000233223	199.849	0.338404	0.258868	-1.30724	0.191131	0.473515
ENSG00000139914	3.48666	2.08286	1.59354	-1.30707	0.191191	0.473559
ENSG00000186010	49.2319	0.520422	0.398208	-1.30691	0.191244	0.473634
ENSG00000131473	10005	0.27496	0.210645	-1.30532	0.191784	0.474913
ENSG00000168724	2182.71	0.220753	0.16917	-1.30492	0.191921	0.475194
ENSG00000087157	1135.67	0.249639	0.191372	-1.30447	0.192074	0.475458
ENSG00000259332	5.45095	-1.64323	1.25968	1.30448	0.19207	0.475458
ENSG00000234807	9.05732	-1.14644	0.878941	1.30435	0.192116	0.475504
ENSG00000101200	5.33134	-1.59965	1.22674	1.30399	0.192238	0.475749
ENSG00000279249	3.98744	-1.92858	1.47912	1.30387	0.192277	0.475788
ENSG00000135070	358.885	0.312306	0.239624	-1.30332	0.192466	0.476053
ENSG00000140961	35.4932	-0.659631	0.506099	1.30336	0.192451	0.476053
ENSG00000257530	76.1566	0.455877	0.349798	-1.30326	0.192488	0.476053
ENSG00000174775	540.155	0.309906	0.237856	-1.30291	0.192605	0.476221
ENSG00000251432	24.4177	-0.75106	0.576461	1.30288	0.192616	0.476221
ENSG00000070371	797.415	0.242448	0.1861	-1.30278	0.192649	0.476245
ENSG00000135776	2160	0.294409	0.226055	-1.30238	0.192787	0.476265
ENSG00000164123	7.54156	-1.33555	1.02555	1.30228	0.192821	0.476265
ENSG00000165802	2111.51	0.222093	0.170519	-1.30246	0.192761	0.476265
ENSG00000168255	93.7437	0.464563	0.356621	-1.30268	0.192684	0.476265
ENSG00000231194	5.03176	-1.73553	1.33261	1.30235	0.192796	0.476265
ENSG00000261359	755.759	-0.311786	0.239415	1.30228	0.19282	0.476265
ENSG00000134287	4890.58	0.217713	0.167192	-1.30218	0.192856	0.476268
ENSG00000258920	17.0276	0.847151	0.650618	-1.30207	0.192892	0.476268
ENSG00000247746	149.51	0.447548	0.343748	-1.30196	0.192929	0.476301
ENSG00000140564	5687.62	0.203824	0.15657	-1.30181	0.19298	0.476311
ENSG00000145642	6.91021	1.35257	1.03895	-1.30186	0.192963	0.476311
ENSG00000172318	19.8859	0.886662	0.681181	-1.30165	0.193035	0.476389
ENSG00000134717	1136.15	-0.240917	0.185127	1.30136	0.193134	0.47652
ENSG00000236552	33060.4	-0.282465	0.217072	1.30125	0.193172	0.47652
ENSG00000267424	15.801	0.959872	0.737752	-1.30108	0.193232	0.476588
ENSG00000110619	1144.52	-0.426669	0.327974	1.30093	0.193284	0.476658
ENSG00000285967	716.129	-0.3952	0.303801	1.30085	0.193309	0.476663
ENSG00000141446	1120.21	0.258056	0.198438	-1.30044	0.193451	0.47684
ENSG00000147853	620.007	0.253786	0.195174	-1.30031	0.193496	0.476891
ENSG00000151687	51.5745	-0.52241	0.401822	1.3001	0.193566	0.477006
ENSG00000166685	941.942	0.232301	0.178732	-1.29971	0.193699	0.477196
ENSG00000183542	3.61227	2.22767	1.71403	-1.29967	0.193713	0.477196
ENSG00000006125	8624.29	-0.212113	0.163253	1.29929	0.193845	0.477334
ENSG00000100263	704.909	0.326194	0.25104	-1.29937	0.193817	0.477334
ENSG00000158805	2585.77	-0.315438	0.242767	1.29934	0.193826	0.477334
ENSG00000198554	1287.58	0.231532	0.178206	-1.29924	0.193863	0.477334
ENSG00000198612	1093.12	-0.247017	0.190174	1.2989	0.193977	0.477558
ENSG00000179083	11.6238	-1.22809	0.945616	1.29872	0.194039	0.477649
ENSG00000244509	2242.31	0.219744	0.169219	-1.29857	0.194091	0.477664
ENSG00000127362	5.91432	-1.56935	1.20882	1.29825	0.194201	0.477819
ENSG00000236051	214.544	0.41289	0.318063	-1.29814	0.19424	0.477858
ENSG00000079459	4836.97	0.299949	0.231199	-1.29736	0.194507	0.478255
ENSG00000124788	47.0414	0.773167	0.595904	-1.29747	0.19447	0.478255
ENSG00000159885	6.01613	1.55116	1.19578	-1.2972	0.194563	0.478255
ENSG00000188234	396.858	0.279427	0.215381	-1.29736	0.194507	0.478255
ENSG00000172878	614.368	-0.274603	0.211707	1.29709	0.1946	0.478281
ENSG00000132294	728.704	-0.263056	0.202882	1.2966	0.19477	0.478584
ENSG00000115053	27933.1	-0.297713	0.229679	1.29621	0.194902	0.478792
ENSG00000119318	5155.71	0.252123	0.194532	-1.29605	0.194959	0.478875
ENSG00000185215	2699.38	0.268854	0.207519	-1.29556	0.195126	0.479228
ENSG00000165695	5.62084	-1.68708	1.30229	1.29547	0.195157	0.479247
ENSG00000113621	343.774	0.277745	0.214432	-1.29526	0.195231	0.479312
ENSG00000180257	170.483	-0.345785	0.266959	1.29528	0.195225	0.479312
ENSG00000124159	3.25062	2.0984	1.62017	-1.29517	0.195261	0.479328
ENSG00000169567	5601.39	0.238329	0.184047	-1.29493	0.195343	0.479421
ENSG00000175305	624.637	-0.256399	0.198003	1.29493	0.195346	0.479421
ENSG00000171105	457.358	-0.302052	0.233329	1.29454	0.19548	0.479635
ENSG00000089199	5.77362	1.55765	1.20385	-1.29389	0.195703	0.479756
ENSG00000113319	7.08013	-1.35008	1.04315	1.29423	0.195587	0.479756
ENSG00000115902	968.438	-0.367091	0.283648	1.29418	0.195604	0.479756
ENSG00000134864	96.454	-0.53619	0.414271	1.2943	0.195563	0.479756
ENSG00000148200	1905.49	0.238075	0.183989	-1.29397	0.195677	0.479756
ENSG00000168040	823.907	0.299997	0.231837	-1.294	0.195664	0.479756
ENSG00000175166	5292.87	0.260443	0.201293	-1.29385	0.195718	0.479756
ENSG00000241697	20.7998	0.875732	0.676761	-1.29401	0.195664	0.479756
ENSG00000104518	34.0549	-0.745308	0.576083	1.29375	0.195751	0.47977
ENSG00000174292	113.497	0.368738	0.285027	-1.2937	0.195771	0.47977
ENSG00000156411	1313.63	0.287831	0.222522	-1.29349	0.195841	0.479885
ENSG00000150764	457.822	0.357776	0.27662	-1.29338	0.195879	0.479911
ENSG00000197728	454.426	0.441443	0.341324	-1.29332	0.195899	0.479911
ENSG00000066933	567.848	0.285017	0.220565	-1.29222	0.196283	0.480186
ENSG00000104324	565.736	0.321158	0.248566	-1.29205	0.196342	0.480186
ENSG00000108666	409.299	0.322153	0.249281	-1.29233	0.196243	0.480186
ENSG00000109771	88.2151	0.44465	0.344026	-1.29249	0.196187	0.480186
ENSG00000128581	352.07	0.311225	0.240827	-1.29232	0.196248	0.480186
ENSG00000134852	750.859	-0.274244	0.212256	1.29205	0.196341	0.480186
ENSG00000140992	1627.25	-0.287875	0.222692	1.29271	0.196113	0.480186
ENSG00000155858	678.178	0.304897	0.235997	-1.29195	0.196373	0.480186
ENSG00000172345	83.0463	-0.593674	0.459398	1.29229	0.196258	0.480186
ENSG00000205060	1565.66	0.250103	0.193465	-1.29275	0.196097	0.480186
ENSG00000213115	68.953	-0.503607	0.389646	1.29247	0.196193	0.480186
ENSG00000233421	12.3814	-0.999959	0.774034	1.29188	0.196399	0.480186
ENSG00000017797	1430.29	0.266402	0.206323	-1.29119	0.196639	0.480567
ENSG00000184640	5291.14	0.213651	0.165478	-1.29111	0.196665	0.480575
ENSG00000156011	130.626	0.466649	0.361584	-1.29057	0.196853	0.480745
ENSG00000169402	8.40875	-1.26384	0.979213	1.29067	0.196818	0.480745
ENSG00000134871	146.607	-0.35035	0.271485	1.2905	0.196879	0.48075
ENSG00000198246	165.044	0.34136	0.264594	-1.29013	0.197005	0.480944
ENSG00000141040	6.4315	1.72425	1.33675	-1.28989	0.19709	0.481094
ENSG00000189241	1304.58	0.262434	0.203471	-1.28978	0.197126	0.481123
ENSG00000146416	9.58299	-1.15543	0.896018	1.28951	0.197219	0.481294
ENSG00000073169	889.135	0.250173	0.194155	-1.28852	0.197563	0.481799
ENSG00000130783	30.4629	0.696211	0.540231	-1.28873	0.197493	0.481799
ENSG00000235258	11.5932	1.01903	0.790882	-1.28848	0.19758	0.481799
ENSG00000236577	3.63161	1.78446	1.38477	-1.28864	0.197524	0.481799
ENSG00000244067	11.6392	1.02323	0.79405	-1.28863	0.197528	0.481799
ENSG00000250510	310.808	0.35348	0.274361	-1.28837	0.197616	0.481799
ENSG00000144567	1569.03	-0.224515	0.174282	1.28823	0.197667	0.481866
ENSG00000118816	5402.33	0.226673	0.175988	-1.28801	0.197744	0.481939
ENSG00000137522	708.017	0.31779	0.246811	-1.28759	0.19789	0.482123
ENSG00000196290	601.474	-0.255866	0.198718	1.28758	0.197891	0.482123
ENSG00000063169	381.352	-0.282293	0.219287	1.28732	0.197983	0.482232
ENSG00000100991	2941.34	-0.213104	0.165539	1.28734	0.197977	0.482232
ENSG00000181885	48.1455	-0.636126	0.494176	1.28725	0.198009	0.482237
ENSG00000120685	1867.98	0.263462	0.204687	-1.28715	0.198044	0.482265
ENSG00000181029	34.6208	0.624946	0.485609	-1.28693	0.198118	0.482388
ENSG00000067704	4245.44	-0.21358	0.166043	1.28629	0.198341	0.482581
ENSG00000099341	4390.63	0.2177	0.169254	-1.28623	0.198363	0.482581
ENSG00000113845	1399.42	0.223386	0.17366	-1.28634	0.198323	0.482581
ENSG00000183011	508.004	0.301918	0.234691	-1.28645	0.198287	0.482581
ENSG00000247828	383.183	-0.486221	0.377976	1.28638	0.19831	0.482581
ENSG00000175322	188.001	0.371309	0.288742	-1.28595	0.198459	0.482699
ENSG00000183048	244.777	0.441082	0.34303	-1.28584	0.198498	0.482737
ENSG00000092010	1250.35	0.341583	0.265724	-1.28548	0.198624	0.482814
ENSG00000103227	69.905	-0.643493	0.500584	1.28548	0.198623	0.482814
ENSG00000116750	3124.05	-0.224432	0.174574	1.28559	0.198585	0.482814
ENSG00000227640	226.948	-1.21747	0.947087	1.28549	0.198621	0.482814
ENSG00000135298	12.577	1.02078	0.794167	-1.28534	0.198673	0.482875
ENSG00000188786	484.876	-0.353935	0.275404	1.28515	0.198741	0.482982
ENSG00000164535	613.98	0.286609	0.223125	-1.28452	0.198958	0.483428
ENSG00000165655	185.214	0.413465	0.321906	-1.28443	0.198992	0.483428
ENSG00000143751	2098.71	-0.240238	0.187086	1.28411	0.199104	0.483576
ENSG00000155846	1029.81	0.32671	0.254421	-1.28413	0.199097	0.483576
ENSG00000133639	2654.37	0.251779	0.196104	-1.2839	0.199175	0.483691
ENSG00000147804	595.08	0.307694	0.23974	-1.28345	0.199335	0.483844
ENSG00000164338	921.757	0.336994	0.262551	-1.28354	0.199304	0.483844
ENSG00000167283	821.979	0.301891	0.235191	-1.2836	0.199281	0.483844
ENSG00000259431	68.8509	0.530403	0.413375	-1.28311	0.199455	0.483967
ENSG00000131944	134.018	-0.368777	0.28746	1.28288	0.199533	0.484099
ENSG00000145284	7.0767	1.43253	1.11677	-1.28275	0.199581	0.484157
ENSG00000119915	18.9051	0.88029	0.686717	-1.28188	0.199884	0.484777
ENSG00000115514	594.526	-0.259364	0.202384	1.28154	0.200003	0.484973
ENSG00000144231	1586.85	-0.232115	0.181126	1.28152	0.200013	0.484973
ENSG00000102221	325.719	-0.30985	0.241881	1.281	0.200193	0.485067
ENSG00000135100	67.5274	0.505066	0.394192	-1.28127	0.2001	0.485067
ENSG00000159374	8.84131	-1.22929	0.959687	1.28093	0.200218	0.485067
ENSG00000168209	2029.1	-0.972861	0.75935	1.28118	0.200132	0.485067
ENSG00000184029	32.3567	-0.646007	0.504303	1.28099	0.200197	0.485067
ENSG00000256537	565.301	-0.258186	0.201557	1.28096	0.200208	0.485067
ENSG00000284738	134.254	-0.394102	0.3077	1.2808	0.200265	0.485123
ENSG00000267476	4.944	1.48463	1.15951	-1.28039	0.200408	0.485412
ENSG00000114127	758.439	-0.281985	0.220302	1.27999	0.200548	0.485578
ENSG00000150977	394.545	0.303094	0.236785	-1.28004	0.200532	0.485578
ENSG00000198931	2187.17	-0.252884	0.197552	1.28009	0.200515	0.485578
ENSG00000136878	5443.29	-0.199671	0.156015	1.27982	0.200609	0.485667
ENSG00000069998	1060.69	0.308991	0.241508	-1.27942	0.200749	0.48589
ENSG00000186583	14.5205	-1.09592	0.856645	1.27931	0.200787	0.485924
ENSG00000075426	353.197	0.41497	0.324481	-1.27887	0.200942	0.485939
ENSG00000100526	224.401	0.312402	0.244223	-1.27917	0.200838	0.485939
ENSG00000160813	963.603	0.243824	0.190673	-1.27876	0.200983	0.485939
ENSG00000168092	2221.01	0.21476	0.167926	-1.2789	0.200933	0.485939
ENSG00000183597	2497.59	-0.25519	0.199531	1.27895	0.200916	0.485939
ENSG00000205339	7671.22	0.222221	0.173729	-1.27912	0.200853	0.485939
ENSG00000206013	4.27811	1.77445	1.38764	-1.27875	0.200984	0.485939
ENSG00000272031	74.0308	0.509855	0.398701	-1.27879	0.200971	0.485939
ENSG00000100997	907.113	0.239004	0.187014	-1.278	0.201249	0.486293
ENSG00000104818	4.67154	-1.60508	1.2558	1.27813	0.201204	0.486293
ENSG00000161202	2262.07	-0.20974	0.164113	1.27802	0.201241	0.486293
ENSG00000182993	31.3195	0.688185	0.538384	-1.27824	0.201164	0.486293
ENSG00000278581	26.2245	-0.672121	0.525847	1.27817	0.20119	0.486293
ENSG00000258366	62.6537	0.509682	0.398835	-1.27793	0.201276	0.486299
ENSG00000141568	3703.19	0.224743	0.175896	-1.27771	0.201352	0.486427
ENSG00000083799	139.403	-0.430314	0.336898	1.27729	0.201502	0.486467
ENSG00000104731	1364.96	-0.221961	0.173796	1.27713	0.201555	0.486467
ENSG00000165879	149.299	0.399797	0.313044	-1.27713	0.201556	0.486467
ENSG00000181027	1196.75	-0.236834	0.185389	1.2775	0.201426	0.486467
ENSG00000185340	591.091	0.258826	0.202649	-1.27721	0.201527	0.486467
ENSG00000217555	32.3942	-0.620296	0.485673	1.27719	0.201535	0.486467
ENSG00000224272	3.23543	-2.45427	1.92115	1.2775	0.201427	0.486467
ENSG00000237737	35.5377	-0.609231	0.477035	1.27712	0.20156	0.486467
ENSG00000154845	1156.13	-0.245542	0.192351	1.27654	0.201766	0.486875
ENSG00000157483	11.1295	1.0099	0.791141	-1.2765	0.201777	0.486875
ENSG00000027001	323.52	0.349839	0.274114	-1.27625	0.201867	0.486878
ENSG00000100522	1161.41	0.233634	0.183038	-1.27643	0.201805	0.486878
ENSG00000108588	3760.1	0.218799	0.171441	-1.27623	0.201874	0.486878
ENSG00000010292	4226.03	0.230881	0.180963	-1.27584	0.20201	0.486949
ENSG00000072310	3453.01	0.226685	0.177783	-1.27507	0.202286	0.486949
ENSG00000084652	3546.33	-0.237035	0.185923	1.27491	0.202341	0.486949
ENSG00000100359	17.0977	0.904475	0.709363	-1.27505	0.202291	0.486949
ENSG00000103489	7.12063	1.34131	1.05186	-1.27517	0.202247	0.486949
ENSG00000132341	11798.4	0.230964	0.18115	-1.27499	0.202313	0.486949
ENSG00000139055	4.72458	-1.91968	1.50485	1.27566	0.202074	0.486949
ENSG00000145592	16762.6	0.296073	0.232251	-1.2748	0.202381	0.486949
ENSG00000157014	614.011	0.302109	0.236919	-1.27515	0.202255	0.486949
ENSG00000166153	51.1913	-0.622032	0.487913	1.27488	0.202351	0.486949
ENSG00000172292	1497.6	-0.26151	0.205021	1.27553	0.202121	0.486949
ENSG00000175221	1889.99	0.224715	0.176112	-1.27598	0.201964	0.486949
ENSG00000196150	167.275	0.332657	0.260894	-1.27506	0.202286	0.486949
ENSG00000204815	17.1856	-0.854629	0.669831	1.27589	0.201995	0.486949
ENSG00000241007	9.0287	-1.13526	0.889958	1.27563	0.202085	0.486949
ENSG00000134138	711.468	-0.246269	0.193244	1.27439	0.202524	0.48712
ENSG00000235897	4.89601	-1.69035	1.32638	1.27441	0.202517	0.48712
ENSG00000136122	627.29	0.234154	0.183823	-1.27381	0.202733	0.487506
ENSG00000079263	6.50878	-1.36513	1.07202	1.27342	0.202867	0.487508
ENSG00000109705	118.536	-0.512802	0.402669	1.27351	0.202838	0.487508
ENSG00000137496	778.043	0.234601	0.184217	-1.27351	0.202839	0.487508
ENSG00000181915	861.743	0.227783	0.178878	-1.2734	0.202877	0.487508
ENSG00000187959	91.3296	0.4299	0.337552	-1.27358	0.202812	0.487508
ENSG00000188211	1205.04	0.360914	0.283398	-1.27352	0.202832	0.487508
ENSG00000116761	367.695	-0.936084	0.735266	1.27312	0.202974	0.487684
ENSG00000006625	782.511	0.278236	0.218645	-1.27255	0.203179	0.488043
ENSG00000110944	19.4255	-0.784526	0.61659	1.27236	0.203244	0.488044
ENSG00000129493	265.347	-0.330074	0.259405	1.27243	0.203221	0.488044
ENSG00000070404	322.183	0.388601	0.305449	-1.27223	0.203292	0.488101
ENSG00000091622	24.4374	-0.750318	0.589801	1.27215	0.203318	0.488108
ENSG00000198720	480.11	0.245333	0.192865	-1.27205	0.203357	0.488143
ENSG00000081177	342.846	0.276356	0.217333	-1.27158	0.203524	0.488385
ENSG00000116663	712.618	-0.275602	0.216744	1.27156	0.20353	0.488385
ENSG00000136717	383.337	0.320109	0.25177	-1.27144	0.203574	0.488434
ENSG00000161328	127.001	-0.449437	0.353593	1.27106	0.203707	0.488581
ENSG00000122642	869.742	-0.281735	0.221666	1.27098	0.203734	0.488588
ENSG00000179241	429.508	-0.288972	0.227433	1.27058	0.203877	0.488874
ENSG00000110274	795.535	-0.244292	0.192281	1.2705	0.203908	0.488889
ENSG00000160097	22.1855	0.905734	0.713052	-1.27022	0.204006	0.489066
ENSG00000167778	231.531	-0.307635	0.242207	1.27013	0.204037	0.489085
ENSG00000090447	834.795	-0.261897	0.20623	1.26993	0.20411	0.489197
ENSG00000167874	14.3408	-1.06774	0.840832	1.26987	0.204132	0.489197
ENSG00000257809	126.661	0.386883	0.304701	-1.26971	0.204187	0.489271
ENSG00000172508	31.2037	0.649588	0.511688	-1.2695	0.204263	0.489394
ENSG00000116396	534.124	0.266407	0.209875	-1.26936	0.204314	0.489459
ENSG00000099866	27.5997	-0.761322	0.599857	1.26917	0.20438	0.489502
ENSG00000198793	5001.63	-0.278702	0.219592	1.26918	0.204376	0.489502
ENSG00000141034	381.991	0.278819	0.219719	-1.26898	0.204449	0.48961
ENSG00000122728	85.4167	-0.463192	0.365036	1.2689	0.204478	0.489623
ENSG00000086102	1580.24	0.258787	0.204025	-1.26841	0.204651	0.489748
ENSG00000163879	88.7025	-0.511935	0.40354	1.26861	0.20458	0.489748
ENSG00000197343	2914.34	-0.217938	0.171884	1.26794	0.20482	0.490037
ENSG00000149761	598.195	0.264959	0.208999	-1.26775	0.204888	0.490142
ENSG00000187607	190.055	0.348658	0.275041	-1.26766	0.204919	0.49016
ENSG00000176749	222.924	0.406911	0.321057	-1.26741	0.205008	0.490314
ENSG00000014919	704.677	0.224736	0.177333	-1.26731	0.205045	0.490345
ENSG00000188112	27.7026	0.682919	0.538925	-1.26719	0.205088	0.490391
ENSG00000258413	4.91418	1.50675	1.18919	-1.26704	0.205141	0.490405
ENSG00000143321	5962.9	-0.254335	0.200846	1.26632	0.205399	0.490847
ENSG00000106268	628.712	0.277991	0.219628	-1.26574	0.205608	0.491115
ENSG00000106852	496.642	0.341882	0.270147	-1.26554	0.205678	0.491168
ENSG00000227693	51.3935	0.599749	0.47398	-1.26535	0.205748	0.491276
ENSG00000167193	1727.78	0.220513	0.174285	-1.26524	0.205784	0.491305
ENSG00000163655	2426.33	0.215668	0.170468	-1.26515	0.205817	0.491326
ENSG00000137500	871.287	0.227442	0.179785	-1.26508	0.205843	0.491331
ENSG00000156313	73.5114	-0.431495	0.34111	1.26497	0.20588	0.491363
ENSG00000132286	818.173	0.254004	0.20083	-1.26477	0.205954	0.491393
ENSG00000005189	472.308	-0.311584	0.246388	1.2646	0.206013	0.491443
ENSG00000110497	1135.29	-0.231101	0.182754	1.26455	0.206034	0.491443
ENSG00000185947	385.659	-0.302225	0.239086	1.26409	0.206199	0.491779
ENSG00000253910	4.56332	1.65957	1.31315	-1.26381	0.206299	0.491959
ENSG00000008382	226	0.323015	0.255827	-1.26263	0.206721	0.492619
ENSG00000103599	80.8105	-0.461919	0.365831	1.26266	0.206712	0.492619
ENSG00000108384	950.194	0.237332	0.187986	-1.2625	0.20677	0.492619
ENSG00000117262	221.857	-0.295311	0.233865	1.26274	0.206682	0.492619
ENSG00000245275	142.204	-0.435858	0.345224	1.26254	0.206756	0.492619
ENSG00000226525	2528.45	0.307195	0.243338	-1.26242	0.206797	0.492628
ENSG00000109171	1376.61	-0.236784	0.187685	1.2616	0.207092	0.492849
ENSG00000146063	2018.79	0.219951	0.174355	-1.26151	0.207124	0.492849
ENSG00000155827	1016.79	0.229573	0.181951	-1.26173	0.207045	0.492849
ENSG00000165669	535.46	0.239163	0.189578	-1.26155	0.207109	0.492849
ENSG00000188266	31.0575	-0.787045	0.623901	1.26149	0.207132	0.492849
ENSG00000207523	13.5571	-1.01714	0.806032	1.26191	0.206981	0.492849
ENSG00000253304	1203.44	0.241427	0.191322	-1.26189	0.206989	0.492849
ENSG00000136754	1148.97	-0.25244	0.200187	1.26102	0.207302	0.493138
ENSG00000126790	269.584	0.276326	0.219198	-1.26063	0.207444	0.493249
ENSG00000135127	70.0874	-0.557496	0.442189	1.26076	0.207394	0.493249
ENSG00000204301	48.8537	0.570627	0.452614	-1.26074	0.207404	0.493249
ENSG00000136867	104.966	0.38714	0.307191	-1.26026	0.207577	0.49339
ENSG00000179295	5067.38	0.242382	0.192355	-1.26008	0.207641	0.493484
ENSG00000108179	4387.62	0.290343	0.230531	-1.25945	0.207866	0.493817
ENSG00000112339	2544.96	0.204786	0.162603	-1.25942	0.207878	0.493817
ENSG00000144228	170.119	-0.341222	0.270921	1.25949	0.207854	0.493817
ENSG00000170088	553.74	-0.272085	0.216012	1.25958	0.207821	0.493817
ENSG00000065989	1368.69	0.225933	0.17942	-1.25924	0.207943	0.493855
ENSG00000137166	1290.32	0.228258	0.181286	-1.25911	0.207992	0.493914
ENSG00000166716	1746.99	0.233091	0.185159	-1.25887	0.208078	0.494003
ENSG00000261186	4.74058	-1.91217	1.51892	1.2589	0.208066	0.494003
ENSG00000271551	43.7226	-0.531808	0.42252	1.25866	0.208154	0.494127
ENSG00000205560	25.8637	0.778359	0.618439	-1.25859	0.20818	0.49413
ENSG00000022277	1185.7	0.243424	0.193542	-1.25773	0.208488	0.494535
ENSG00000130755	134.77	-0.481276	0.382661	1.25771	0.208496	0.494535
ENSG00000142687	2251.45	-0.248489	0.197553	1.25783	0.208452	0.494535
ENSG00000171467	1500.08	0.251453	0.199904	-1.25787	0.208439	0.494535
ENSG00000009335	3893.68	0.237903	0.189193	-1.25746	0.208586	0.494691
ENSG00000131100	3361.64	0.194831	0.154961	-1.25729	0.20865	0.494693
ENSG00000174371	2553.82	-0.261613	0.208082	1.25726	0.20866	0.494693
ENSG00000143569	5480.32	-0.263118	0.209355	1.2568	0.208825	0.494915
ENSG00000165416	1731.49	0.287109	0.228445	-1.2568	0.208826	0.494915
ENSG00000154175	6.22837	1.38171	1.09965	-1.2565	0.208936	0.495073
ENSG00000172331	462.097	0.274791	0.218711	-1.25641	0.208966	0.495073
ENSG00000105379	459.443	-0.292614	0.232951	1.25612	0.209072	0.495267
ENSG00000025800	2653.25	-0.223305	0.177788	1.25602	0.20911	0.495298
ENSG00000237424	198.01	-0.388644	0.309506	1.25569	0.209228	0.495463
ENSG00000103199	318.015	-0.273979	0.218242	1.25539	0.209337	0.495611
ENSG00000106991	70.3342	0.544182	0.433478	-1.25538	0.209339	0.495611
ENSG00000148334	2071.86	0.239922	0.191125	-1.25531	0.209365	0.495615
ENSG00000196937	413.775	0.247276	0.197052	-1.25488	0.209522	0.495872
ENSG00000163807	1248.42	0.22223	0.177114	-1.25473	0.209576	0.495941
ENSG00000089737	2117.56	0.268356	0.213938	-1.25436	0.20971	0.496085
ENSG00000117091	9.47594	-1.36953	1.09179	1.25438	0.209702	0.496085
ENSG00000166855	1659.17	0.210204	0.167562	-1.25448	0.209667	0.496085
ENSG00000152601	3160.4	-0.23309	0.185854	1.25416	0.209786	0.496207
ENSG00000175213	453.893	0.289597	0.230984	-1.25375	0.209932	0.496496
ENSG00000108840	1159.75	0.261973	0.209039	-1.25323	0.210123	0.496659
ENSG00000129538	707.48	0.765817	0.611057	-1.25327	0.210109	0.496659
ENSG00000134882	1719.49	0.21521	0.171711	-1.25332	0.210088	0.496659
ENSG00000135097	18.537	-1.07421	0.857078	1.25334	0.210082	0.496659
ENSG00000071894	6845.4	0.213246	0.170175	-1.25309	0.210172	0.496716
ENSG00000058404	5.18418	-1.55203	1.23938	1.25226	0.210476	0.496818
ENSG00000074842	1712.91	0.2246	0.179332	-1.25243	0.210415	0.496818
ENSG00000136404	226.712	-0.963681	0.769573	1.25223	0.210487	0.496818
ENSG00000141582	1644.1	-0.230734	0.184188	1.25271	0.210311	0.496818
ENSG00000146083	2153.25	0.221615	0.176931	-1.25255	0.21037	0.496818
ENSG00000151445	383.836	-0.317325	0.253316	1.25269	0.21032	0.496818
ENSG00000186056	178.072	-0.34207	0.273038	1.25283	0.210269	0.496818
ENSG00000213366	36.404	-0.695258	0.555108	1.25247	0.210397	0.496818
ENSG00000237441	2020.25	0.323987	0.258738	-1.25218	0.210503	0.496818
ENSG00000101161	2638.51	0.206847	0.165218	-1.25197	0.210582	0.496878
ENSG00000260807	150.916	0.337035	0.269258	-1.25172	0.210673	0.497036
ENSG00000142227	1666.79	-0.286469	0.228925	1.25137	0.210801	0.497164
ENSG00000164182	569.638	0.278412	0.222477	-1.25142	0.210781	0.497164
ENSG00000121579	4104.75	0.249651	0.199532	-1.25118	0.210868	0.497265
ENSG00000196867	9.50781	1.07547	0.859693	-1.251	0.210936	0.497368
ENSG00000104824	4856.45	0.224719	0.179669	-1.25073	0.211031	0.497536
ENSG00000114054	2087.07	0.287882	0.230213	-1.25051	0.211115	0.497617
ENSG00000172987	3.7706	1.90091	1.52035	-1.25031	0.211186	0.497686
ENSG00000231851	335.383	-0.279563	0.223612	1.25022	0.211221	0.497686
ENSG00000240057	30.0935	-0.606732	0.485281	1.25027	0.211201	0.497686
ENSG00000261087	15.6354	0.856708	0.685279	-1.25016	0.211242	0.497686
ENSG00000227218	22.448	-0.727037	0.581669	1.24992	0.211331	0.497838
ENSG00000140319	4154.45	0.218188	0.174606	-1.2496	0.211445	0.497991
ENSG00000158552	316.137	-0.300033	0.240161	1.2493	0.211556	0.498139
ENSG00000253305	8.16873	-1.34384	1.07564	1.24934	0.211541	0.498139
ENSG00000124243	3.30125	-2.00448	1.60457	1.24923	0.211581	0.49814
ENSG00000100815	677.88	-0.256588	0.205528	1.24843	0.211873	0.498712
ENSG00000224875	98.6749	-0.507752	0.406856	1.24799	0.212036	0.498807
ENSG00000259956	1781.71	0.222391	0.178181	-1.24812	0.211988	0.498807
ENSG00000169894	7.83608	1.33932	1.07347	-1.24766	0.212157	0.498923
ENSG00000260193	12.818	1.01789	0.815845	-1.24765	0.212158	0.498923
ENSG00000075624	50906.9	-0.18957	0.151984	1.2473	0.212288	0.499156
ENSG00000154114	133.58	-0.348795	0.279682	1.24711	0.212356	0.499156
ENSG00000273117	67.8312	-0.555718	0.445573	1.2472	0.212324	0.499156
ENSG00000129460	699.618	0.315706	0.253221	-1.24676	0.212485	0.499402
ENSG00000113083	6.0503	-1.39965	1.12285	1.24652	0.212575	0.499528
ENSG00000137171	482.464	0.29419	0.236017	-1.24648	0.212588	0.499528
ENSG00000100347	1102.85	0.257425	0.206536	-1.2464	0.212619	0.499544
ENSG00000117592	7416.3	-0.22299	0.178989	1.24583	0.212826	0.499916
ENSG00000171067	855.502	0.250592	0.201192	-1.24554	0.212935	0.500063
ENSG00000164530	21.6001	-0.924831	0.742662	1.24529	0.213024	0.500208
ENSG00000063176	490.787	-0.253821	0.203893	1.24487	0.213178	0.500281
ENSG00000100429	66.516	0.439387	0.352884	-1.24513	0.213084	0.500281
ENSG00000147689	8288.39	0.260832	0.209517	-1.24492	0.213161	0.500281
ENSG00000064999	1188.08	0.254607	0.204559	-1.24466	0.213257	0.500305
ENSG00000164402	10298.9	-0.22535	0.181056	1.24465	0.213262	0.500305
ENSG00000183496	1184.42	0.253542	0.203721	-1.24455	0.213296	0.500327
ENSG00000216866	612.049	-0.26289	0.211277	1.24429	0.213393	0.500497
ENSG00000157873	17.8521	0.90212	0.725147	-1.24405	0.213481	0.50053
ENSG00000253276	1686.85	-0.358215	0.287934	1.24409	0.213467	0.50053
ENSG00000106785	2055.91	0.238842	0.192026	-1.2438	0.213573	0.50063
ENSG00000073803	95.7747	-0.432522	0.347844	1.24344	0.213707	0.500829
ENSG00000232265	252.143	-0.325915	0.26216	1.24319	0.213799	0.500987
ENSG00000100124	644.795	0.275792	0.221893	-1.24291	0.213902	0.501116
ENSG00000105619	259.232	-0.302921	0.24372	1.2429	0.213903	0.501116
ENSG00000124172	2284.08	0.281059	0.226146	-1.24282	0.213935	0.501134
ENSG00000108239	289.353	0.275999	0.222121	-1.24256	0.214029	0.501238
ENSG00000257365	132.577	0.34023	0.273811	-1.24257	0.214026	0.501238
ENSG00000135521	664.738	0.281879	0.226869	-1.24247	0.214061	0.501257
ENSG00000149930	2364.82	-0.207478	0.167008	1.24232	0.214117	0.501329
ENSG00000204588	30.6471	-0.650825	0.52393	1.2422	0.214163	0.501379
ENSG00000062822	3675.66	-0.237176	0.190985	1.24186	0.21429	0.501619
ENSG00000283103	1331.44	-0.288052	0.232034	1.24142	0.21445	0.50192
ENSG00000198223	70.1026	0.592126	0.477087	-1.24113	0.214558	0.502074
ENSG00000196943	1656.03	0.263962	0.212795	-1.24045	0.214809	0.502545
ENSG00000141385	2276.07	0.238929	0.192643	-1.24026	0.214878	0.502648
ENSG00000162241	97.5659	0.454443	0.366582	-1.23968	0.215094	0.502982
ENSG00000217236	51.6982	0.538425	0.43432	-1.2397	0.215087	0.502982
ENSG00000198242	2155.44	0.284915	0.229846	-1.23959	0.215126	0.502998
ENSG00000017427	41.717	-1.74009	1.40407	1.23931	0.215229	0.503115
ENSG00000173442	2246.56	0.25656	0.207031	-1.23923	0.215259	0.503115
ENSG00000240184	9.37493	1.2463	1.00573	-1.23919	0.215275	0.503115
ENSG00000173295	181.54	0.301949	0.243787	-1.23858	0.215502	0.503516
ENSG00000267280	98.4322	0.439436	0.354806	-1.23853	0.215521	0.503516
ENSG00000104205	70.5011	-0.503681	0.406749	1.23831	0.215602	0.503601
ENSG00000162300	555.597	0.237008	0.191399	-1.2383	0.215606	0.503601
ENSG00000169155	548.947	0.268865	0.217211	-1.2378	0.215789	0.503911
ENSG00000266412	5073.57	0.204336	0.165078	-1.23781	0.215785	0.503911
ENSG00000182919	397.695	0.306464	0.247626	-1.23761	0.215862	0.504025
ENSG00000111667	3073.17	0.208945	0.168867	-1.23733	0.215963	0.504144
ENSG00000198399	866.382	-0.274153	0.22158	1.23726	0.21599	0.50415
ENSG00000132824	2390.26	-0.265519	0.214668	1.23688	0.216131	0.504422
ENSG00000105374	18.0178	-0.782135	0.632476	1.23662	0.216227	0.504529
ENSG00000115421	555.601	-0.267792	0.216585	1.23643	0.216298	0.504582
ENSG00000123901	3.81279	1.8515	1.49762	-1.2363	0.216349	0.504582
ENSG00000166813	734.625	0.299625	0.242349	-1.23634	0.216334	0.504582
ENSG00000258334	51.3578	0.50681	0.410037	-1.23601	0.216455	0.504774
ENSG00000167113	2643.12	0.209839	0.16979	-1.23588	0.216504	0.504829
ENSG00000227733	36.6899	-0.63264	0.512057	1.23549	0.216649	0.50511
ENSG00000164683	52.4301	-0.594888	0.481529	1.23541	0.216676	0.505115
ENSG00000111012	324.493	0.370488	0.29991	-1.23533	0.216708	0.505131
ENSG00000066427	272.06	0.277148	0.224364	-1.23526	0.216734	0.505134
ENSG00000108651	2540.86	0.236348	0.19141	-1.23477	0.216915	0.505343
ENSG00000138764	149.848	-0.613286	0.496628	1.2349	0.216868	0.505343
ENSG00000165898	237.357	0.310673	0.251633	-1.23463	0.21697	0.505356
ENSG00000166167	1096.44	-0.233981	0.18952	1.2346	0.216979	0.505356
ENSG00000168301	103.714	0.420223	0.340389	-1.23454	0.217003	0.505356
ENSG00000198208	151.233	-0.358114	0.290182	1.2341	0.217164	0.505674
ENSG00000171824	3911.65	-0.224608	0.182042	1.23383	0.217266	0.505853
ENSG00000181016	6.0701	-1.40615	1.13994	1.23353	0.217377	0.506054
ENSG00000006638	708.285	-0.322998	0.261951	1.23305	0.217558	0.506154
ENSG00000047932	1216.91	0.216914	0.176021	-1.23232	0.21783	0.506154
ENSG00000078674	4385.39	0.252493	0.204757	-1.23314	0.217525	0.506154
ENSG00000089902	1795.11	-0.260797	0.211629	1.23233	0.217826	0.506154
ENSG00000100353	4794.18	0.206967	0.167968	-1.23218	0.217883	0.506154
ENSG00000115318	637.424	-0.224988	0.182568	1.23235	0.217818	0.506154
ENSG00000131148	987.429	-0.286073	0.232174	1.23215	0.217893	0.506154
ENSG00000132357	398.031	-0.331776	0.269285	1.23206	0.217926	0.506154
ENSG00000132589	3699.01	0.22774	0.184818	-1.23224	0.217859	0.506154
ENSG00000149929	854.18	-0.238356	0.193399	1.23246	0.217778	0.506154
ENSG00000150593	1597.02	0.349504	0.28355	-1.2326	0.217726	0.506154
ENSG00000157259	2129.12	0.203185	0.16487	-1.2324	0.2178	0.506154
ENSG00000166484	230.183	0.303659	0.2463	-1.23288	0.21762	0.506154
ENSG00000176890	5673.54	0.196958	0.159866	-1.23202	0.217942	0.506154
ENSG00000101361	8994.58	0.326729	0.265233	-1.23186	0.218003	0.506181
ENSG00000204310	3885.07	0.212052	0.172164	-1.23169	0.218065	0.506181
ENSG00000235257	3.95548	-1.9312	1.56772	1.23185	0.218003	0.506181
ENSG00000237883	415.634	-0.290941	0.23622	1.23166	0.218078	0.506181
ENSG00000171860	275.269	0.408675	0.331871	-1.23143	0.218164	0.506323
ENSG00000141551	4819.27	0.211708	0.171971	-1.23107	0.218298	0.506414
ENSG00000174109	363.47	-0.289228	0.234917	1.23119	0.21825	0.506414
ENSG00000178297	150.667	0.37276	0.302798	-1.23105	0.218303	0.506414
ENSG00000280145	6.41282	-1.51961	1.2346	1.23086	0.218377	0.506528
ENSG00000152464	517.829	0.273442	0.222243	-1.23037	0.218557	0.506842
ENSG00000124688	806.825	0.216835	0.176262	-1.23019	0.218627	0.506877
ENSG00000134285	221.782	0.305657	0.248579	-1.22962	0.21884	0.507315
ENSG00000186575	677.727	0.255433	0.207766	-1.22942	0.218913	0.507426
ENSG00000121406	14.134	-0.886001	0.721045	1.22877	0.219157	0.507933
ENSG00000101162	72.6868	-0.41553	0.33819	1.22869	0.219189	0.507947
ENSG00000163516	1168.47	-0.232508	0.189253	1.22856	0.219238	0.507947
ENSG00000198815	1509.01	-0.249185	0.20282	1.2286	0.21922	0.507947
ENSG00000126861	24.3263	-0.91882	0.748015	1.22834	0.219318	0.508041
ENSG00000158109	446.179	0.257434	0.209597	-1.22823	0.21936	0.508041
ENSG00000189227	260.295	0.298541	0.243062	-1.22825	0.219353	0.508041
ENSG00000278916	8.54316	-1.15724	0.942239	1.22818	0.219378	0.508041
ENSG00000272711	164.069	0.326581	0.265976	-1.22786	0.2195	0.508235
ENSG00000104783	46.7675	0.566239	0.461288	-1.22752	0.219628	0.508332
ENSG00000203326	272.553	-0.297679	0.242495	1.22756	0.219611	0.508332
ENSG00000166482	5.90995	1.41718	1.1547	-1.22731	0.219704	0.50845
ENSG00000130957	6.29585	-1.30009	1.05947	1.22712	0.219779	0.508473
ENSG00000133317	60.8279	0.618359	0.5039	-1.22715	0.219767	0.508473
ENSG00000136098	108.593	-0.517274	0.421545	1.22709	0.219789	0.508473
ENSG00000150403	1344	-0.246227	0.200769	1.22642	0.220041	0.50894
ENSG00000037637	924.575	-0.24756	0.201901	1.22615	0.220144	0.509004
ENSG00000066044	4153.06	0.215044	0.175374	-1.2262	0.220123	0.509004
ENSG00000185950	667.127	-0.38628	0.315003	1.22627	0.220096	0.509004
ENSG00000078142	1094.2	0.26071	0.212687	-1.2258	0.220276	0.509136
ENSG00000198835	5.89235	-1.56432	1.27617	1.2258	0.220275	0.509136
ENSG00000126461	2629.66	-0.243866	0.199054	1.22513	0.220527	0.509252
ENSG00000184925	4.31587	-1.7288	1.4107	1.22549	0.220391	0.509252
ENSG00000226320	12.0613	1.13236	0.924328	-1.22506	0.220551	0.509252
ENSG00000232803	180.65	0.39743	0.324296	-1.22551	0.220381	0.509252
ENSG00000248323	14.0212	-0.939389	0.766735	1.22518	0.220507	0.509252
ENSG00000261465	23.0293	-0.747286	0.609954	1.22515	0.220519	0.509252
ENSG00000279800	1030.94	-0.331827	0.270851	1.22513	0.220527	0.509252
ENSG00000157224	508.861	0.328777	0.268465	-1.22465	0.220706	0.509552
ENSG00000137494	505.057	0.343769	0.280725	-1.22457	0.220736	0.509553
ENSG00000091640	684.912	0.237155	0.193727	-1.22417	0.220888	0.509799
ENSG00000083812	401.541	-0.307875	0.251677	1.2233	0.221217	0.510097
ENSG00000140455	787.458	-0.218798	0.178833	1.22347	0.221151	0.510097
ENSG00000240254	15.7467	0.836763	0.684021	-1.2233	0.221216	0.510097
ENSG00000241527	5.33297	-1.83867	1.50253	1.22372	0.221059	0.510097
ENSG00000277399	7.37243	-1.28932	1.05373	1.22358	0.22111	0.510097
ENSG00000133065	1023.87	-0.253908	0.207606	1.22303	0.22132	0.510223
ENSG00000175866	766.404	-0.250983	0.205216	1.22302	0.221322	0.510223
ENSG00000265996	4.50533	-1.52375	1.24597	1.22294	0.221354	0.510238
ENSG00000285533	17.9299	-0.836227	0.684085	1.2224	0.221556	0.510646
ENSG00000096080	1060.73	0.217459	0.177917	-1.22225	0.221613	0.51072
ENSG00000029639	317.271	0.292021	0.238935	-1.22218	0.22164	0.510725
ENSG00000164654	790.878	-0.232359	0.190165	1.22188	0.221754	0.510923
ENSG00000157800	884.888	0.233171	0.190874	-1.22159	0.221862	0.511062
ENSG00000256294	46.3665	-0.633851	0.51919	1.22085	0.222144	0.511506
ENSG00000243317	1887.24	0.232577	0.190542	-1.2206	0.222236	0.511634
ENSG00000272899	106.28	0.475291	0.389426	-1.22049	0.222279	0.511677
ENSG00000125245	3.52836	-1.71206	1.40307	1.22022	0.22238	0.51175
ENSG00000167674	1644.78	0.213498	0.174964	-1.22024	0.222374	0.51175
ENSG00000184489	753.501	0.268936	0.220402	-1.22021	0.222386	0.51175
ENSG00000105355	2089.68	-0.25864	0.212018	1.21989	0.222505	0.511907
ENSG00000223891	54.9415	-0.52578	0.431069	1.21971	0.222574	0.511951
ENSG00000170917	292.696	-0.310419	0.254584	1.21932	0.222723	0.512236
ENSG00000006744	2910.94	0.279433	0.229205	-1.21914	0.222791	0.512281
ENSG00000142207	4587.37	0.308381	0.252959	-1.2191	0.222808	0.512281
ENSG00000180346	247.69	-0.341928	0.280499	1.219	0.222845	0.512284
ENSG00000149485	5464.6	-0.268671	0.220464	1.21866	0.222972	0.512388
ENSG00000072182	1623.83	-0.283746	0.232896	1.21834	0.223096	0.512505
ENSG00000127511	1542.13	-0.219126	0.179865	1.21828	0.223117	0.512505
ENSG00000168090	2666.31	0.263958	0.216696	-1.2181	0.223185	0.5126
ENSG00000198001	758.106	-0.28779	0.236281	1.218	0.223225	0.5126
ENSG00000231831	146.214	0.409691	0.336371	-1.21797	0.223234	0.5126
ENSG00000130713	1831.16	0.266404	0.218773	-1.21772	0.22333	0.512648
ENSG00000137936	75.3722	-0.503378	0.413336	1.21784	0.223284	0.512648
ENSG00000140983	3089.58	-0.265246	0.217814	1.21777	0.223312	0.512648
ENSG00000240890	3.5754	-1.7191	1.41224	1.21728	0.223496	0.512912
ENSG00000165060	234.482	0.355162	0.291895	-1.21675	0.223701	0.513209
ENSG00000166435	780.75	0.242903	0.199719	-1.21623	0.223899	0.513584
ENSG00000187068	8.99751	-1.14162	0.938693	1.21618	0.223914	0.513584
ENSG00000135540	14.4025	0.994057	0.817464	-1.21603	0.223975	0.513608
ENSG00000169446	630.908	-0.239648	0.197172	1.21543	0.224203	0.514015
ENSG00000112877	686.007	0.247328	0.203615	-1.21469	0.224485	0.514428
ENSG00000181804	4.09199	1.7151	1.41186	-1.21478	0.22445	0.514428
ENSG00000129244	101.011	0.385738	0.317773	-1.21388	0.224795	0.514966
ENSG00000165730	48.3499	0.546116	0.449982	-1.21364	0.224885	0.515083
ENSG00000285043	44.8409	-0.658616	0.542692	1.21361	0.224897	0.515083
ENSG00000120832	496.582	-0.254623	0.209824	1.21351	0.224936	0.515104
ENSG00000184205	433.238	-0.326096	0.268756	1.21335	0.224995	0.515133
ENSG00000267532	153.293	0.307621	0.253695	-1.21256	0.225297	0.515685
ENSG00000152217	9.83023	1.2853	1.06076	-1.21168	0.225635	0.516193
ENSG00000186106	404.778	0.27495	0.226892	-1.21181	0.225585	0.516193
ENSG00000263968	27.7142	-0.731589	0.603757	1.21173	0.225617	0.516193
ENSG00000168497	83.5072	-1.32467	1.09336	1.21156	0.22568	0.516238
ENSG00000090238	179.192	-0.426752	0.352305	1.21131	0.225776	0.516396
ENSG00000155016	38.5573	-0.664647	0.548728	1.21125	0.2258	0.516396
ENSG00000164291	257.278	0.266963	0.220464	-1.21091	0.225929	0.516576
ENSG00000142731	1469.81	0.236072	0.19497	-1.21081	0.225968	0.516607
ENSG00000163811	3274.47	0.263203	0.217401	-1.21068	0.22602	0.516609
ENSG00000235138	11.3541	-0.985635	0.814083	1.21073	0.225999	0.516609
ENSG00000107902	185.412	-0.42797	0.353543	1.21052	0.22608	0.516639
ENSG00000138798	94.7598	-0.397092	0.328055	1.21044	0.226109	0.516639
ENSG00000165591	5.73647	1.41205	1.16688	-1.21011	0.226238	0.516761
ENSG00000123444	637.32	0.239746	0.198162	-1.20985	0.226335	0.516868
ENSG00000140044	162.432	-0.509841	0.421441	1.20976	0.226372	0.516891
ENSG00000170191	460.56	0.251404	0.207892	-1.2093	0.226546	0.517146
ENSG00000267248	55.0021	-0.493986	0.408507	1.20925	0.226567	0.517146
ENSG00000065526	6000.08	-0.299543	0.247777	1.20892	0.226692	0.517158
ENSG00000078237	11.9613	0.907407	0.750534	-1.20902	0.226657	0.517158
ENSG00000087365	6344.15	0.222743	0.184259	-1.20886	0.226717	0.517158
ENSG00000106526	825.993	-0.266001	0.220033	1.20891	0.226697	0.517158
ENSG00000152092	14.717	0.994962	0.822903	-1.20909	0.226629	0.517158
ENSG00000102385	7.14445	1.20129	0.993865	-1.2087	0.226776	0.517236
ENSG00000164329	1793.95	-0.195722	0.161954	1.2085	0.226854	0.517356
ENSG00000065802	1183.98	-0.247953	0.205277	1.20789	0.227088	0.517483
ENSG00000167065	57.2952	-0.510117	0.422304	1.20794	0.227071	0.517483
ENSG00000196715	3143.42	0.203364	0.168329	-1.20813	0.226997	0.517483
ENSG00000125337	14.1765	-1.04534	0.8656	1.20765	0.227181	0.517638
ENSG00000170802	1152.95	-0.252289	0.208934	1.20751	0.227237	0.517649
ENSG00000231007	370.466	0.269206	0.222966	-1.20739	0.227283	0.517695
ENSG00000130382	2937.84	0.234194	0.194037	-1.20695	0.22745	0.517882
ENSG00000143771	740.431	-0.21834	0.180894	1.20701	0.22743	0.517882
ENSG00000006530	1015.51	-0.206882	0.17146	1.2066	0.227588	0.518101
ENSG00000111215	4.55052	-1.5505	1.28579	1.20587	0.227869	0.518218
ENSG00000114098	840.866	0.217158	0.180071	-1.20596	0.227833	0.518218
ENSG00000116903	594.351	-0.254657	0.211108	1.20628	0.227708	0.518218
ENSG00000155026	213.277	0.295529	0.244971	-1.20638	0.227669	0.518218
ENSG00000155115	1106.36	0.264081	0.218936	-1.2062	0.227739	0.518218
ENSG00000163082	32.5426	-0.880952	0.730429	1.20607	0.227789	0.518218
ENSG00000269956	122.077	-0.348711	0.289112	1.20614	0.227762	0.518218
ENSG00000088833	2413.18	0.253925	0.210663	-1.20536	0.228064	0.518547
ENSG00000105479	31.7459	-0.703025	0.583281	1.20529	0.22809	0.518547
ENSG00000108010	2024.33	0.235588	0.195482	-1.20516	0.22814	0.518547
ENSG00000142405	12.0151	-1.50154	1.24586	1.20523	0.228116	0.518547
ENSG00000144560	924.424	-0.231805	0.192304	1.20541	0.228046	0.518547
ENSG00000084774	6489.32	0.263419	0.218593	-1.20506	0.22818	0.518579
ENSG00000132199	5315.25	0.194414	0.161345	-1.20496	0.228218	0.518607
ENSG00000106392	856.205	-0.226261	0.187872	1.20433	0.22846	0.518965
ENSG00000132535	586.715	-0.255174	0.211871	1.20439	0.22844	0.518965
ENSG00000141030	2242.62	0.2337	0.194067	-1.20422	0.228503	0.518965
ENSG00000173171	469.989	-0.300018	0.249131	1.20426	0.228491	0.518965
ENSG00000157110	34.6802	-0.610057	0.50666	1.20408	0.22856	0.51898
ENSG00000181472	801.443	0.242417	0.201324	-1.20411	0.228547	0.51898
ENSG00000114125	675.402	0.229062	0.190264	-1.20391	0.228623	0.519065
ENSG00000100804	2599	0.23945	0.198937	-1.20364	0.228727	0.519185
ENSG00000256683	3.604	-2.13349	1.77249	1.20367	0.228718	0.519185
ENSG00000015153	334.051	0.268235	0.222918	-1.20329	0.228863	0.519437
ENSG00000114573	2134.51	0.197711	0.164376	-1.2028	0.229054	0.519523
ENSG00000167220	170.035	0.353139	0.29356	-1.20295	0.228995	0.519523
ENSG00000168904	216.255	0.296342	0.246355	-1.20291	0.229013	0.519523
ENSG00000206195	174.323	0.329235	0.273752	-1.20268	0.2291	0.51957
ENSG00000257545	65.0021	0.443947	0.369177	-1.20253	0.229157	0.519619
ENSG00000137845	2345.83	-0.251325	0.209067	1.20213	0.229313	0.519728
ENSG00000160124	398.383	0.335693	0.279254	-1.2021	0.229323	0.519728
ENSG00000286153	5.31379	1.57713	1.31191	-1.20216	0.2293	0.519728
ENSG00000163389	586.911	0.233888	0.194577	-1.20203	0.229352	0.519736
ENSG00000125821	318.192	0.304667	0.253513	-1.20178	0.229449	0.519863
ENSG00000278156	19.7598	0.939151	0.781484	-1.20175	0.229459	0.519863
ENSG00000148690	312.871	0.341526	0.284376	-1.20097	0.229764	0.520321
ENSG00000263004	12.3273	-1.07506	0.895158	1.20097	0.229762	0.520321
ENSG00000106355	1755.49	0.234488	0.195304	-1.20063	0.229895	0.520368
ENSG00000141510	246.848	0.300694	0.250415	-1.20078	0.229836	0.520368
ENSG00000185414	1778.57	-0.210832	0.175607	1.20059	0.22991	0.520368
ENSG00000283399	89.3037	-0.608262	0.506535	1.20083	0.229817	0.520368
ENSG00000235823	222.233	0.512399	0.426872	-1.20036	0.230001	0.52051
ENSG00000127564	2707.55	-0.202783	0.168949	1.20026	0.230037	0.520536
ENSG00000230513	545.525	0.254805	0.212338	-1.2	0.230141	0.520711
ENSG00000173540	810.761	0.257411	0.214526	-1.19991	0.230175	0.520732
ENSG00000103226	174.554	-0.328908	0.274136	1.1998	0.230217	0.520735
ENSG00000160145	109.493	0.383293	0.319521	-1.19959	0.2303	0.520784
ENSG00000118689	1130.05	0.227922	0.190046	-1.1993	0.230411	0.520946
ENSG00000170627	2713.09	0.206838	0.172473	-1.19925	0.230431	0.520946
ENSG00000183423	9.53868	1.0851	0.904852	-1.1992	0.230449	0.520946
ENSG00000067365	442.395	-0.238976	0.199332	1.19889	0.230572	0.521166
ENSG00000221792	3794.39	0.241848	0.201807	-1.19842	0.230755	0.521406
ENSG00000118420	221.376	0.302725	0.252641	-1.19824	0.230823	0.521502
ENSG00000104660	1210.42	0.204333	0.170563	-1.19799	0.23092	0.521631
ENSG00000124226	2791.03	0.201153	0.167912	-1.19796	0.230931	0.521631
ENSG00000004838	45.5207	0.535612	0.447165	-1.19779	0.230997	0.521693
ENSG00000245937	306.056	-0.269976	0.225442	1.19754	0.231096	0.521772
ENSG00000249709	7.88563	1.29215	1.07896	-1.19759	0.231077	0.521772
ENSG00000162614	6.73254	-1.25429	1.04768	1.19721	0.231225	0.522006
ENSG00000118246	988.824	-0.215923	0.180433	1.19669	0.231425	0.522397
ENSG00000119685	412.742	0.291534	0.243682	-1.19637	0.231552	0.522397
ENSG00000131067	685.792	-0.226322	0.189163	1.19644	0.231525	0.522397
ENSG00000140386	237.369	0.281715	0.235453	-1.19648	0.231508	0.522397
ENSG00000160563	423.747	0.303308	0.25351	-1.19643	0.231528	0.522397
ENSG00000184517	268.085	-0.283513	0.236945	1.19654	0.231487	0.522397
ENSG00000271966	14.5377	0.95614	0.799329	-1.19618	0.231627	0.522507
ENSG00000100348	2332.5	0.221347	0.185091	-1.19588	0.231742	0.522684
ENSG00000106333	201.978	0.311403	0.260496	-1.19543	0.231921	0.522725
ENSG00000177453	4.09151	1.71544	1.43495	-1.19547	0.231904	0.522725
ENSG00000245694	783.844	-0.384661	0.321783	1.19541	0.231929	0.522725
ENSG00000075539	1399.53	-0.276404	0.231304	1.19498	0.232095	0.523041
ENSG00000204237	932.325	0.274944	0.230118	-1.19479	0.232168	0.52309
ENSG00000286244	3.68703	-1.78299	1.49227	1.19482	0.232159	0.52309
ENSG00000175104	623.002	0.281007	0.235277	-1.19436	0.232335	0.523219
ENSG00000185453	90.7654	-0.380049	0.318232	1.19425	0.232379	0.523219
ENSG00000242457	246.086	-0.271377	0.227219	1.19435	0.232343	0.523219
ENSG00000264278	7.36909	-1.12365	0.940839	1.19431	0.232357	0.523219
ENSG00000214016	7.07434	1.26762	1.06183	-1.19381	0.232552	0.523493
ENSG00000175550	1337.46	0.245885	0.206	-1.19361	0.232629	0.523609
ENSG00000065615	948.539	0.208898	0.17507	-1.19323	0.232781	0.523835
ENSG00000122882	1083.55	0.220482	0.184771	-1.19327	0.232763	0.523835
ENSG00000163701	6.01539	-1.40407	1.17701	1.19291	0.232905	0.524055
ENSG00000188107	223.064	-0.306792	0.257228	1.19268	0.232993	0.524177
ENSG00000105793	1010.25	0.23388	0.196182	-1.19216	0.233198	0.52448
ENSG00000140691	507.632	-0.292375	0.245246	1.19217	0.233195	0.52448
ENSG00000143314	821.835	-0.271916	0.228111	1.19203	0.233248	0.52448
ENSG00000145911	495.031	0.294833	0.247335	-1.19204	0.233245	0.52448
ENSG00000136783	1424.47	-0.297578	0.249663	1.19192	0.233293	0.524523
ENSG00000164010	1214.33	0.300792	0.252484	-1.19133	0.233523	0.524934
ENSG00000258388	2558.22	0.215897	0.181257	-1.19111	0.23361	0.525062
ENSG00000125037	1160.9	0.223993	0.18809	-1.19088	0.233699	0.525205
ENSG00000124103	3.42612	-1.65129	1.38683	1.19069	0.233773	0.525255
ENSG00000032444	1192.84	0.207157	0.174044	-1.19025	0.233946	0.525322
ENSG00000122741	1661.97	-0.215454	0.18103	1.19016	0.233984	0.525322
ENSG00000128654	872.167	-0.222216	0.186673	1.1904	0.233888	0.525322
ENSG00000130347	515.873	0.231937	0.194875	-1.19018	0.233975	0.525322
ENSG00000137877	20.5419	-0.715327	0.600997	1.19023	0.233954	0.525322
ENSG00000177000	4556.21	-0.273993	0.230144	1.19053	0.233839	0.525322
ENSG00000146576	955.449	0.262678	0.220753	-1.18992	0.234079	0.525478
ENSG00000188760	312.164	-0.261272	0.219652	1.18948	0.234251	0.525805
ENSG00000240975	7.7873	-1.09761	0.922816	1.18941	0.234276	0.525806
ENSG00000138686	323.243	0.293071	0.246453	-1.18915	0.234379	0.525935
ENSG00000108349	2882.48	0.201538	0.169503	-1.189	0.234441	0.52599
ENSG00000233750	3.84724	-1.8722	1.57468	1.18894	0.234462	0.52599
ENSG00000238227	1754.08	0.218437	0.18374	-1.18884	0.234504	0.526026
ENSG00000067225	19155.5	0.317401	0.26703	-1.18864	0.234582	0.52607
ENSG00000131061	159.981	0.333581	0.280652	-1.18859	0.234601	0.52607
ENSG00000266509	9.32632	1.04258	0.877256	-1.18846	0.234653	0.526072
ENSG00000072364	1905.16	-0.292062	0.24584	1.18801	0.234828	0.526406
ENSG00000225224	6.58166	-1.37875	1.16074	1.18782	0.234905	0.526462
ENSG00000114956	987.614	-0.217386	0.183085	1.18735	0.235089	0.52676
ENSG00000101464	659.375	0.227116	0.191295	-1.18725	0.235127	0.526786
ENSG00000005961	329.462	-0.417466	0.351833	1.18654	0.235408	0.527124
ENSG00000115145	273.132	-0.268874	0.226591	1.1866	0.235384	0.527124
ENSG00000179526	1117.23	0.217953	0.183667	-1.18667	0.235358	0.527124
ENSG00000188428	735.718	0.219097	0.184634	-1.18666	0.235363	0.527124
ENSG00000087206	938.235	0.229893	0.193772	-1.18641	0.235462	0.527188
ENSG00000135372	3570.91	0.246244	0.207585	-1.18623	0.235531	0.527255
ENSG00000117595	3.99072	-1.58684	1.33793	1.18604	0.235605	0.527316
ENSG00000245146	74.6907	-0.417029	0.351627	1.186	0.235622	0.527316
ENSG00000135722	179.508	-0.347441	0.293007	1.18578	0.235711	0.527397
ENSG00000114021	487.748	0.244563	0.20629	-1.18553	0.235808	0.52751
ENSG00000079974	181.455	-0.3326	0.280641	1.18514	0.235961	0.527599
ENSG00000125901	1536.03	0.250325	0.211224	-1.18512	0.235971	0.527599
ENSG00000184743	1350.45	0.198943	0.167871	-1.18509	0.235982	0.527599
ENSG00000228192	424.213	0.333014	0.280945	-1.18534	0.235885	0.527599
ENSG00000243701	7.53572	-1.17027	0.987384	1.18522	0.235929	0.527599
ENSG00000128881	745.049	-0.281347	0.237482	1.18471	0.236134	0.527822
ENSG00000053900	1077.04	0.230509	0.194636	-1.1843	0.236293	0.527843
ENSG00000122674	846.601	0.231088	0.195107	-1.18442	0.236249	0.527843
ENSG00000167785	537.9	0.287017	0.242314	-1.18449	0.236221	0.527843
ENSG00000168297	351.024	-0.35047	0.295905	1.1844	0.236255	0.527843
ENSG00000206633	21.1712	-0.923413	0.779636	1.18441	0.236249	0.527843
ENSG00000247498	69.8186	0.406011	0.342836	-1.18427	0.236306	0.527843
ENSG00000256751	52.4788	0.493471	0.416704	-1.18422	0.236325	0.527843
ENSG00000182220	1093.22	-0.202973	0.171422	1.18406	0.23639	0.527931
ENSG00000142252	537.314	-0.253861	0.214491	1.18356	0.236589	0.528202
ENSG00000234072	766.954	0.217898	0.184145	-1.18329	0.236693	0.528223
ENSG00000275004	1019.55	0.209964	0.177427	-1.18338	0.236658	0.528223
ENSG00000198551	346.442	0.278476	0.235367	-1.18315	0.236748	0.528268
ENSG00000127831	261.832	-0.284858	0.240803	1.18295	0.236828	0.528316
ENSG00000227963	4.81441	-1.39233	1.17695	1.18299	0.236812	0.528316
ENSG00000234127	523.72	-0.288288	0.243712	1.1829	0.236847	0.528316
ENSG00000152193	792.085	0.252702	0.213708	-1.18246	0.237022	0.528542
ENSG00000165512	1307.39	0.203899	0.172423	-1.18255	0.236989	0.528542
ENSG00000142528	806.171	-0.269042	0.227564	1.18227	0.237099	0.528646
ENSG00000265273	142.329	-0.319569	0.270338	1.18211	0.237163	0.528672
ENSG00000108774	907.249	0.257215	0.217621	-1.18194	0.23723	0.528764
ENSG00000254004	321.316	-0.27843	0.235599	1.1818	0.237287	0.528775
ENSG00000157890	10.8427	0.932156	0.788874	-1.18163	0.237353	0.528865
ENSG00000090989	900.884	-0.21319	0.180458	1.18138	0.237451	0.528936
ENSG00000151849	1817.93	0.275873	0.233504	-1.18145	0.237425	0.528936
ENSG00000229638	30505.1	0.224163	0.189755	-1.18133	0.237472	0.528936
ENSG00000240399	6.26001	-1.28291	1.08609	1.18122	0.237515	0.528936
ENSG00000104804	14.0488	0.887249	0.751236	-1.18105	0.237582	0.529029
ENSG00000073146	5.42183	-1.62291	1.37451	1.18072	0.237713	0.529248
ENSG00000143612	3659.8	-0.191178	0.161944	1.18052	0.237794	0.529327
ENSG00000145916	3175.3	0.215079	0.182247	-1.18015	0.23794	0.529594
ENSG00000250148	4.84478	1.83928	1.5588	-1.17993	0.238027	0.529659
ENSG00000278662	51.5641	-0.498577	0.4226	1.17978	0.238086	0.529687
ENSG00000166845	141.279	-0.379797	0.321942	1.17971	0.238117	0.529697
ENSG00000086189	2441.33	0.201347	0.17069	-1.17961	0.238156	0.529726
ENSG00000123562	3672.11	0.200064	0.169618	-1.1795	0.238199	0.52973
ENSG00000184897	3039.94	-0.207614	0.176022	1.17947	0.23821	0.52973
ENSG00000172216	1493.98	-0.240842	0.204215	1.17935	0.238258	0.529779
ENSG00000143641	5660.06	-0.206165	0.174856	1.17906	0.238374	0.52998
ENSG00000132003	219.194	-0.457718	0.38823	1.17898	0.238404	0.529989
ENSG00000171861	571.935	0.277568	0.235444	-1.17892	0.238432	0.529993
ENSG00000173852	1646.2	-0.224188	0.190227	1.17853	0.238585	0.530277
ENSG00000267100	533.516	0.246277	0.209012	-1.17829	0.238681	0.530432
ENSG00000183153	257.937	-0.383639	0.325625	1.17816	0.238732	0.530486
ENSG00000154781	586.289	0.24119	0.204777	-1.17782	0.238868	0.53073
ENSG00000236801	1832.97	0.266406	0.226227	-1.1776	0.238955	0.530866
ENSG00000145050	576.055	-0.262747	0.223184	1.17727	0.239089	0.531105
ENSG00000286988	13.2395	-1.03935	0.883146	1.17688	0.239245	0.531395
ENSG00000106723	943.024	-0.213105	0.181112	1.17665	0.239335	0.53144
ENSG00000114626	33.2147	-0.811107	0.689348	1.17663	0.239344	0.53144
ENSG00000215039	7.54315	-1.32698	1.12776	1.17664	0.239338	0.53144
ENSG00000105011	2160.14	0.193306	0.164298	-1.17656	0.239371	0.531443
ENSG00000075391	13.7447	0.913199	0.776356	-1.17626	0.239489	0.531453
ENSG00000081870	591.787	-0.23897	0.203162	1.17625	0.239495	0.531453
ENSG00000145476	78.4629	-0.507317	0.431257	1.17637	0.239448	0.531453
ENSG00000269855	3.65287	-2.16769	1.84293	1.17622	0.239506	0.531453
ENSG00000066136	1325.25	-0.204827	0.1742	1.17581	0.239669	0.531467
ENSG00000104774	772.617	0.260652	0.221642	-1.176	0.239594	0.531467
ENSG00000118961	937.46	-0.22959	0.195241	1.17593	0.239622	0.531467
ENSG00000122971	287.809	-0.421074	0.358096	1.17587	0.239647	0.531467
ENSG00000139350	533.13	0.259862	0.220989	-1.17591	0.239633	0.531467
ENSG00000178814	787.201	-0.264195	0.224686	1.17584	0.239657	0.531467
ENSG00000211584	720.518	-0.303518	0.258214	1.17545	0.239815	0.531675
ENSG00000185710	8.80329	-1.48597	1.26429	1.17534	0.239858	0.531712
ENSG00000204178	1657.34	-0.195025	0.166	1.17485	0.240057	0.532037
ENSG00000083535	575.676	0.222864	0.189729	-1.17464	0.240138	0.532104
ENSG00000123384	776.155	0.220303	0.18755	-1.17464	0.240139	0.532104
ENSG00000136816	1168.44	0.195485	0.166441	-1.1745	0.240195	0.532113
ENSG00000163803	51.1116	-0.70958	0.604155	1.1745	0.240195	0.532113
ENSG00000106245	2742.3	0.208063	0.177224	-1.17401	0.240392	0.532144
ENSG00000107742	17.2805	-0.739429	0.629816	1.17404	0.240379	0.532144
ENSG00000118655	535.879	-0.260873	0.222194	1.17408	0.240363	0.532144
ENSG00000161057	4977.05	0.220696	0.187957	-1.17418	0.240321	0.532144
ENSG00000174827	28.8778	-0.640212	0.545172	1.17433	0.240263	0.532144
ENSG00000239653	22.2227	-0.712245	0.606631	1.1741	0.240356	0.532144
ENSG00000104976	393.381	-0.241791	0.206015	1.17366	0.240531	0.532377
ENSG00000185627	2569.46	0.246979	0.210468	-1.17347	0.240605	0.532442
ENSG00000099194	19462.2	0.26461	0.225597	-1.17293	0.240823	0.532722
ENSG00000156256	1700.66	0.211701	0.180492	-1.17292	0.24083	0.532722
ENSG00000188124	10.2169	0.984928	0.83977	-1.17285	0.240855	0.532722
ENSG00000241553	1239.96	0.22284	0.190044	-1.17257	0.240968	0.532841
ENSG00000165923	6.19884	-1.26612	1.08043	1.17186	0.241252	0.533247
ENSG00000173473	7273.56	0.210502	0.179632	-1.17185	0.241257	0.533247
ENSG00000106804	12.3478	-1.08415	0.925334	1.17164	0.241343	0.533265
ENSG00000109220	198.049	0.295376	0.252107	-1.17163	0.241346	0.533265
ENSG00000198954	441.158	0.239034	0.204029	-1.17157	0.24137	0.533265
ENSG00000112029	1240.15	0.211384	0.180453	-1.17141	0.241435	0.533293
ENSG00000118004	63.0601	-0.508199	0.433905	1.17122	0.24151	0.533401
ENSG00000134698	474.56	-0.382734	0.32681	1.17112	0.241551	0.533433
ENSG00000166886	1018.55	0.256565	0.219089	-1.17105	0.241577	0.533433
ENSG00000057468	13.6844	-0.892832	0.762703	1.17062	0.241754	0.533457
ENSG00000115457	356.968	0.910314	0.777662	-1.17058	0.241768	0.533457
ENSG00000158457	11.9469	-1.09435	0.934871	1.17059	0.241764	0.533457
ENSG00000225548	6.61815	-1.399	1.19484	1.17087	0.24165	0.533457
ENSG00000245248	100.074	0.388144	0.331547	-1.17071	0.241716	0.533457
ENSG00000076201	1785.81	0.226571	0.193583	-1.17041	0.241838	0.533489
ENSG00000117407	12.2838	-0.889307	0.759828	1.17041	0.241838	0.533489
ENSG00000167487	319.035	-0.258865	0.221244	1.17004	0.241984	0.533649
ENSG00000177576	37.1346	0.588161	0.502717	-1.16996	0.242015	0.533649
ENSG00000189229	80.7644	-0.401648	0.343257	1.17011	0.241957	0.533649
ENSG00000239388	69.1642	0.447855	0.382869	-1.16974	0.242107	0.533794
ENSG00000105778	2891.34	-0.221234	0.189152	1.16961	0.242158	0.533849
ENSG00000051825	1591.9	-0.236272	0.202033	1.16947	0.242214	0.533888
ENSG00000163463	60.1148	-0.502777	0.429932	1.16943	0.242229	0.533888
ENSG00000100034	8252.08	0.184178	0.157523	-1.16921	0.242318	0.534028
ENSG00000039319	868.415	-0.246862	0.211223	1.16873	0.242513	0.534399
ENSG00000257636	40.45	-0.582443	0.498387	1.16866	0.242542	0.534405
ENSG00000143537	1531.21	-0.262743	0.224884	1.16835	0.242665	0.534561
ENSG00000083520	2453.27	0.234354	0.200654	-1.16795	0.242827	0.534846
ENSG00000173418	1294.9	0.197483	0.169113	-1.16776	0.242904	0.534915
ENSG00000135503	1079.26	0.283748	0.243003	-1.16768	0.242938	0.53493
ENSG00000111731	979.378	0.240931	0.206431	-1.16713	0.243159	0.535301
ENSG00000279331	58.3422	-0.535142	0.458497	1.16717	0.243143	0.535301
ENSG00000164830	663.635	-0.234747	0.201175	1.16688	0.24326	0.535352
ENSG00000103496	591.54	-0.239953	0.205665	1.16672	0.243325	0.535402
ENSG00000250569	5.09128	-1.49951	1.28527	1.16669	0.243336	0.535402
ENSG00000247626	756.592	-0.257808	0.221027	1.16641	0.243449	0.535564
ENSG00000270194	109.406	0.399547	0.342554	-1.16638	0.243462	0.535564
ENSG00000241081	346.995	0.257865	0.22111	-1.16623	0.243522	0.535637
ENSG00000180694	786.93	0.245107	0.210201	-1.16606	0.24359	0.53573
ENSG00000117174	978.777	-0.257545	0.220909	1.16584	0.24368	0.53587
ENSG00000140553	2316.9	0.199975	0.171587	-1.16544	0.243841	0.535942
ENSG00000141664	258.47	0.317806	0.272669	-1.16554	0.243801	0.535942
ENSG00000250492	60.7276	-0.435866	0.373996	1.16543	0.243844	0.535942
ENSG00000253704	9.08961	-1.03858	0.891117	1.16548	0.243824	0.535942
ENSG00000131470	1060.37	0.227728	0.195442	-1.16519	0.24394	0.536037
ENSG00000213809	7.697	1.41763	1.217	-1.16486	0.244077	0.53628
ENSG00000201785	7.8025	-1.09411	0.9396	1.16445	0.244243	0.536586
ENSG00000104147	685.937	0.248328	0.213296	-1.16424	0.244326	0.536608
ENSG00000170469	56.3945	-0.503233	0.432271	1.16416	0.244358	0.536608
ENSG00000182791	7.81991	-1.10544	0.950049	1.16356	0.244602	0.537085
ENSG00000168569	653.201	0.26404	0.226975	-1.1633	0.244709	0.537262
ENSG00000241506	2304.56	0.211976	0.182237	-1.16319	0.244754	0.537302
ENSG00000121297	213.136	-0.303696	0.261268	1.16239	0.245077	0.537639
ENSG00000132254	884.278	0.233873	0.201204	-1.16237	0.245085	0.537639
ENSG00000164077	537.946	0.286952	0.246899	-1.16223	0.245143	0.537639
ENSG00000156831	538.851	0.228477	0.196598	-1.16215	0.245175	0.537648
ENSG00000235162	13.5049	-0.851668	0.732987	1.16191	0.24527	0.537799
ENSG00000112039	791.081	0.212119	0.182596	-1.16168	0.245365	0.537948
ENSG00000165175	1587.34	0.213313	0.183638	-1.16159	0.245401	0.537969
ENSG00000211450	146.348	0.336074	0.289383	-1.16134	0.245502	0.538053
ENSG00000286177	210.318	-0.295391	0.254361	1.1613	0.245518	0.538053
ENSG00000122643	836.329	0.201182	0.173282	-1.16101	0.245637	0.538256
ENSG00000096746	5185.39	0.209331	0.180324	-1.16086	0.245698	0.538332
ENSG00000044446	630.21	-0.23841	0.20544	1.16049	0.245851	0.53855
ENSG00000198598	274.099	0.31087	0.267932	-1.16026	0.245944	0.538696
ENSG00000146826	956.241	-0.208144	0.179468	1.15978	0.246139	0.539008
ENSG00000249346	7.63843	-1.20682	1.04063	1.1597	0.246171	0.539019
ENSG00000163607	693.318	-0.28377	0.244755	1.15941	0.246291	0.539166
ENSG00000160201	95.6447	-0.447881	0.386408	1.15909	0.24642	0.539218
ENSG00000181381	29.6546	0.836856	0.721967	-1.15913	0.246402	0.539218
ENSG00000254340	17.4511	-0.763147	0.658329	1.15922	0.246367	0.539218
ENSG00000100330	953.65	-0.245314	0.21168	1.15889	0.246501	0.5393
ENSG00000132906	728.902	-0.260017	0.224396	1.15874	0.24656	0.5393
ENSG00000171604	3165.15	0.194793	0.168099	-1.1588	0.246538	0.5393
ENSG00000237886	6.65348	-1.41907	1.22474	1.15867	0.24659	0.5393
ENSG00000214922	19.4728	-0.748043	0.645791	1.15834	0.246727	0.539542
ENSG00000175634	1849.68	0.217524	0.187813	-1.15819	0.246785	0.53961
ENSG00000169508	4.64111	-1.59302	1.37556	1.15808	0.24683	0.53965
ENSG00000111832	1119.54	0.265556	0.229414	-1.15754	0.247053	0.540036
ENSG00000135040	1093.51	0.226275	0.195482	-1.15752	0.247059	0.540036
ENSG00000160326	140.948	0.45884	0.396547	-1.15709	0.247236	0.540364
ENSG00000197951	138.208	0.334365	0.289042	-1.1568	0.247352	0.540503
ENSG00000227053	3.61857	1.80204	1.5579	-1.15672	0.247389	0.540505
ENSG00000167699	1729.32	0.221884	0.191862	-1.15648	0.247486	0.540563
ENSG00000274026	100.98	0.380386	0.328906	-1.15652	0.247469	0.540563
ENSG00000263675	9.81692	-0.973637	0.842124	1.15617	0.247612	0.54078
ENSG00000118407	3.98514	-1.94282	1.68132	1.15554	0.24787	0.541026
ENSG00000137764	547.83	0.257607	0.222972	-1.15533	0.247954	0.541026
ENSG00000154822	617.39	0.271551	0.234943	-1.15582	0.247756	0.541026
ENSG00000164038	525.162	0.24356	0.210767	-1.15559	0.247849	0.541026
ENSG00000167842	671.939	0.207841	0.179889	-1.15539	0.247932	0.541026
ENSG00000174574	3540.73	-0.209346	0.18115	1.15565	0.247825	0.541026
ENSG00000213741	3367.63	0.321447	0.278228	-1.15534	0.247953	0.541026
ENSG00000253895	182.177	0.286196	0.247723	-1.15531	0.247964	0.541026
ENSG00000105649	82.5559	1.1456	0.991765	-1.15511	0.248046	0.541133
ENSG00000176595	17.598	-0.965078	0.835568	1.155	0.248092	0.541133
ENSG00000180089	34.7476	-0.551238	0.477264	1.155	0.248092	0.541133
ENSG00000086061	6513.82	0.285674	0.247394	-1.15473	0.248201	0.541138
ENSG00000173692	4255.14	-0.234731	0.203272	1.15476	0.248188	0.541138
ENSG00000196476	445.205	0.259204	0.224465	-1.15477	0.248186	0.541138
ENSG00000113231	9.11516	-1.04868	0.908302	1.15455	0.248276	0.541245
ENSG00000185115	461.032	0.23708	0.205448	-1.15397	0.248514	0.541531
ENSG00000197077	10.662	-1.14961	0.996173	1.15402	0.248491	0.541531
ENSG00000213085	15.6856	0.780916	0.676811	-1.15382	0.248576	0.541607
ENSG00000174446	573.827	0.236721	0.205205	-1.15358	0.248673	0.541761
ENSG00000145088	49.2473	0.454928	0.394396	-1.15348	0.248714	0.541792
ENSG00000134802	3097.28	0.293824	0.254857	-1.1529	0.248951	0.542136
ENSG00000145730	28.2241	0.608713	0.528209	-1.15241	0.249153	0.542459
ENSG00000171747	6.52243	1.2855	1.11544	-1.15246	0.249131	0.542459
ENSG00000160062	64.2377	-0.451577	0.391938	1.15216	0.249254	0.542621
ENSG00000100036	69.5549	-0.513908	0.44626	1.15159	0.24949	0.543018
ENSG00000146834	2959.33	0.244982	0.212816	-1.15114	0.249673	0.5433
ENSG00000178307	508.79	0.244411	0.212336	-1.15106	0.249708	0.5433
ENSG00000156709	2024.02	-0.203504	0.176831	1.15084	0.249797	0.543397
ENSG00000150459	1707.64	0.211853	0.18417	-1.15031	0.250016	0.543731
ENSG00000204577	13.1648	-0.882942	0.767592	1.15027	0.250031	0.543731
ENSG00000161664	162.438	-0.321175	0.279373	1.14963	0.250297	0.543967
ENSG00000186792	348.182	0.324209	0.282013	-1.14962	0.2503	0.543967
ENSG00000204147	197.552	-0.316985	0.275721	1.14966	0.250285	0.543967
ENSG00000185055	286.174	0.263818	0.229511	-1.14948	0.250358	0.543978
ENSG00000112365	617.029	0.268678	0.233778	-1.14929	0.250437	0.544092
ENSG00000265241	2457.76	-0.221756	0.192984	1.14909	0.250518	0.54421
ENSG00000166130	593.791	0.217827	0.18959	-1.14894	0.25058	0.544287
ENSG00000151725	2191.37	0.210804	0.18351	-1.14873	0.250666	0.54438
ENSG00000241258	1337.55	0.242551	0.211151	-1.14871	0.250676	0.54438
ENSG00000245849	185.823	-0.499557	0.434981	1.14846	0.25078	0.54443
ENSG00000196152	154.163	0.325601	0.28353	-1.14838	0.250812	0.544441
ENSG00000124786	436.917	-0.301229	0.262448	1.14776	0.251066	0.544845
ENSG00000131043	1089.54	0.229277	0.199764	-1.14774	0.251078	0.544845
ENSG00000065665	404.911	0.242337	0.211221	-1.14732	0.251251	0.545046
ENSG00000141696	13.9263	-0.924048	0.805344	1.1474	0.251218	0.545046
ENSG00000088543	118.134	0.335222	0.292222	-1.14715	0.25132	0.545139
ENSG00000213672	571.758	0.268483	0.234057	-1.14708	0.251348	0.545139
ENSG00000108591	724.289	0.203803	0.177767	-1.14646	0.251605	0.545581
ENSG00000167123	462.18	0.267329	0.233171	-1.14649	0.251591	0.545581
ENSG00000123609	620.635	-0.236183	0.206047	1.14626	0.251688	0.545587
ENSG00000164307	1314.82	-0.212659	0.185516	1.14631	0.251667	0.545587
ENSG00000227268	16.1091	0.748782	0.65321	-1.14631	0.251666	0.545587
ENSG00000149187	5122.96	0.219183	0.191245	-1.14609	0.251759	0.545669
ENSG00000170417	125.18	-0.337933	0.294871	1.14604	0.251779	0.545669
ENSG00000127990	5.75157	1.40018	1.22184	-1.14596	0.25181	0.545679
ENSG00000198092	4.24233	1.80715	1.57714	-1.14584	0.251861	0.54573
ENSG00000163312	468.911	0.246177	0.214998	-1.14502	0.252199	0.546243
ENSG00000071994	2681.7	0.180451	0.157631	-1.14477	0.252306	0.546252
ENSG00000138587	40.4898	-0.578668	0.505472	1.14481	0.252289	0.546252
ENSG00000240787	5.51105	-1.43407	1.25275	1.14474	0.252316	0.546252
ENSG00000152683	1551.33	-0.202384	0.17686	1.14432	0.252491	0.546515
ENSG00000111490	5.58485	1.29899	1.13548	-1.144	0.252623	0.546742
ENSG00000106244	5999.45	0.207863	0.181743	-1.14372	0.25274	0.546878
ENSG00000272391	4396.67	0.236385	0.206669	-1.14378	0.252714	0.546878
ENSG00000159596	1447.44	-0.201609	0.176323	1.14341	0.252869	0.5471
ENSG00000175792	3187.68	0.235348	0.20595	-1.14274	0.253146	0.547524
ENSG00000234965	38.0085	0.569078	0.498024	-1.14267	0.253175	0.547529
ENSG00000172986	91.2064	-0.460953	0.403475	1.14246	0.253264	0.547663
ENSG00000165949	6.48837	-1.18208	1.03497	1.14215	0.253393	0.547884
ENSG00000091947	1066.15	0.217148	0.190152	-1.14197	0.253467	0.547964
ENSG00000116885	10.1718	-1.05475	0.923714	1.14186	0.253514	0.547972
ENSG00000178988	1748.06	0.186385	0.163242	-1.14177	0.253549	0.547989
ENSG00000161847	1924.92	0.216242	0.189489	-1.14118	0.253794	0.548226
ENSG00000187474	6.49181	-1.53594	1.34581	1.14127	0.253757	0.548226
ENSG00000197170	2513.46	0.211182	0.185045	-1.14125	0.253767	0.548226
ENSG00000205189	632.975	0.221482	0.194069	-1.14125	0.253765	0.548226
ENSG00000136861	2332.42	0.179721	0.157555	-1.14069	0.253999	0.548612
ENSG00000182310	53.1303	-0.440056	0.385857	1.14046	0.254093	0.548699
ENSG00000258890	1229.63	0.198887	0.174444	-1.14012	0.254235	0.548831
ENSG00000107614	317.181	0.256157	0.224839	-1.13929	0.254581	0.549461
ENSG00000175063	35.5317	0.533041	0.467907	-1.1392	0.254618	0.549483
ENSG00000173020	4435.29	-0.231052	0.20289	1.1388	0.254786	0.549755
ENSG00000198156	3.67612	-1.79632	1.57778	1.13851	0.254907	0.549932
ENSG00000186716	3830.98	-0.227018	0.19948	1.13805	0.255101	0.550233
ENSG00000248866	18.9283	-0.83771	0.736076	1.13807	0.255089	0.550233
ENSG00000138081	1662.64	-0.194399	0.170834	1.13794	0.255144	0.550247
ENSG00000259330	1149.28	0.198722	0.174639	-1.1379	0.255161	0.550247
ENSG00000198796	6.7248	1.3108	1.15207	-1.13777	0.255216	0.550307
ENSG00000037241	246.422	0.306386	0.269359	-1.13747	0.255344	0.550344
ENSG00000048140	845.227	-0.212909	0.187209	1.13728	0.255423	0.550344
ENSG00000115944	1420.07	-0.298353	0.262321	1.13736	0.255388	0.550344
ENSG00000136240	2479.61	-0.184367	0.162064	1.13762	0.255278	0.550344
ENSG00000177483	5.21173	-1.32147	1.16182	1.13741	0.255366	0.550344
ENSG00000198393	354.514	0.264551	0.232613	-1.1373	0.255412	0.550344
ENSG00000119650	75.1141	-0.433889	0.381585	1.13707	0.255509	0.550472
ENSG00000130803	1305.68	0.25707	0.226118	-1.13688	0.255587	0.550525
ENSG00000008282	1798.59	-0.210925	0.185562	1.13668	0.255671	0.550539
ENSG00000134668	10.2819	-0.968942	0.852437	1.13667	0.255675	0.550539
ENSG00000223552	3.25806	-1.98021	1.74205	1.13671	0.25566	0.550539
ENSG00000091536	8.85361	-1.09998	0.967846	1.13652	0.255739	0.55056
ENSG00000196204	388.71	0.30716	0.270319	-1.13629	0.255837	0.550712
ENSG00000094631	1489.2	-0.226548	0.199394	1.13618	0.25588	0.550716
ENSG00000169288	715.391	0.21858	0.192386	-1.13615	0.255892	0.550716
ENSG00000148450	177.729	-0.46441	0.408837	1.13593	0.255986	0.55086
ENSG00000100796	1805.62	0.211839	0.186505	-1.13584	0.256025	0.55088
ENSG00000181610	1930.84	0.192914	0.169852	-1.13578	0.25605	0.55088
ENSG00000167895	199.263	-0.359725	0.316771	1.1356	0.256124	0.550954
ENSG00000137075	399.751	-0.238785	0.210349	1.13518	0.256298	0.551239
ENSG00000100216	1208.94	0.2611	0.230026	-1.13509	0.256337	0.551265
ENSG00000160221	134.454	0.339039	0.298723	-1.13496	0.256391	0.551324
ENSG00000185651	13086.4	0.180147	0.158768	-1.13465	0.256521	0.551544
ENSG00000083093	665.357	-0.224191	0.197598	1.13458	0.25655	0.551548
ENSG00000119977	673.592	0.234881	0.207079	-1.13426	0.256687	0.551786
ENSG00000141499	501.965	0.266376	0.234868	-1.13415	0.256731	0.551822
ENSG00000128050	11858.1	0.223871	0.197437	-1.13389	0.256843	0.551953
ENSG00000171984	178.844	-0.319926	0.282152	1.13388	0.256847	0.551953
ENSG00000116151	114.576	-0.335251	0.295689	1.1338	0.25688	0.551967
ENSG00000188512	382.708	0.312444	0.275625	-1.13358	0.256969	0.5521
ENSG00000040275	1184.36	0.191883	0.16929	-1.13346	0.257021	0.552153
ENSG00000091127	1571.44	0.295382	0.260673	-1.13315	0.25715	0.552198
ENSG00000101558	4276.93	-0.189829	0.167542	1.13302	0.257205	0.552198
ENSG00000185222	489.315	-0.282378	0.249166	1.13329	0.257092	0.552198
ENSG00000224897	7.67136	-1.06356	0.938946	1.13271	0.257335	0.552256
ENSG00000239264	129.015	0.351864	0.31063	-1.13274	0.257322	0.552256
ENSG00000147010	681.774	0.270803	0.239215	-1.13205	0.257614	0.552669
ENSG00000213221	14.3167	0.804969	0.711156	-1.13192	0.25767	0.552731
ENSG00000143303	892.063	-0.205281	0.181441	1.1314	0.257889	0.552971
ENSG00000171863	879.787	0.302916	0.267708	-1.13151	0.257838	0.552971
ENSG00000197530	1271.69	-0.23381	0.206657	1.13139	0.25789	0.552971
ENSG00000220685	10.3502	0.926968	0.819377	-1.13131	0.257925	0.552988
ENSG00000204390	85.8679	0.368258	0.325539	-1.13123	0.25796	0.553005
ENSG00000132153	4553.38	0.228401	0.201932	-1.13108	0.258022	0.553078
ENSG00000122873	622.692	0.277567	0.245457	-1.13082	0.258132	0.55314
ENSG00000146453	5.01653	1.67212	1.4786	-1.13088	0.258105	0.55314
ENSG00000165660	613.94	0.21197	0.187521	-1.13038	0.258316	0.553476
ENSG00000000419	1424.36	0.223726	0.198027	-1.12977	0.258571	0.55369
ENSG00000113811	403.559	0.302613	0.267823	-1.1299	0.258518	0.55369
ENSG00000151715	5.40265	1.24682	1.10369	-1.12968	0.25861	0.55369
ENSG00000184492	13.7543	-0.974019	0.862104	1.12982	0.258554	0.55369
ENSG00000204314	124.372	0.405122	0.358617	-1.12968	0.258612	0.55369
ENSG00000185201	638.153	-0.279765	0.24772	1.12936	0.258746	0.553762
ENSG00000218305	51.9123	0.502141	0.444584	-1.12946	0.258702	0.553762
ENSG00000181026	2144.31	0.275547	0.244085	-1.1289	0.258941	0.554007
ENSG00000185052	7.99213	1.53975	1.36384	-1.12899	0.258904	0.554007
ENSG00000126903	407.769	0.307032	0.272065	-1.12853	0.259098	0.554117
ENSG00000147457	1099.29	0.221869	0.196582	-1.12864	0.259051	0.554117
ENSG00000244219	7.34958	1.36109	1.20599	-1.12861	0.259064	0.554117
ENSG00000235027	304.022	0.240011	0.212709	-1.12836	0.25917	0.554198
ENSG00000258525	1360.43	0.21212	0.18805	-1.128	0.259321	0.554346
ENSG00000159588	71.7415	0.394546	0.349967	-1.12738	0.259582	0.554522
ENSG00000183199	5484.91	0.264162	0.234305	-1.12742	0.259563	0.554522
ENSG00000204475	47.6373	-0.629064	0.557872	1.12761	0.259483	0.554522
ENSG00000254521	26.4796	-0.895864	0.794662	1.12735	0.259594	0.554522
ENSG00000239998	21.5507	-1.12393	0.997277	1.127	0.259743	0.554783
ENSG00000184007	10150.4	-0.181478	0.161067	1.12672	0.25986	0.554975
ENSG00000272325	4104	0.192803	0.171143	-1.12656	0.259928	0.555062
ENSG00000104369	231.382	-0.386277	0.342906	1.12648	0.259963	0.555078
ENSG00000140543	54.6785	-0.518498	0.460326	1.12637	0.260009	0.555118
ENSG00000143570	49.3806	-0.453039	0.402262	1.12623	0.260069	0.555129
ENSG00000267244	390.252	0.242375	0.215199	-1.12628	0.260048	0.555129
ENSG00000133136	126.398	-0.338241	0.300353	1.12615	0.260104	0.555146
ENSG00000217930	96.9315	-0.359511	0.319331	1.12583	0.260239	0.555355
ENSG00000229132	3331.59	0.191639	0.170227	-1.12579	0.260256	0.555355
ENSG00000105851	1649.22	-0.307049	0.272867	1.12527	0.260474	0.55547
ENSG00000119508	5.44647	1.65907	1.47421	-1.12539	0.260423	0.55547
ENSG00000158578	2696.38	0.612398	0.544158	-1.1254	0.260418	0.55547
ENSG00000185046	70.966	0.443765	0.394497	-1.12489	0.260637	0.555761
ENSG00000115107	653.101	-0.283019	0.251725	1.12432	0.260879	0.556013
ENSG00000182902	34.5779	0.516373	0.459264	-1.12435	0.260865	0.556013
ENSG00000227533	44.9282	0.563562	0.501211	-1.1244	0.260843	0.556013
ENSG00000112367	220.148	-0.313294	0.278735	1.12398	0.26102	0.55617
ENSG00000225159	639.807	0.240404	0.213878	-1.12402	0.261003	0.55617
ENSG00000257038	4.99333	-1.46637	1.30489	1.12375	0.26112	0.556324
ENSG00000182484	199.034	-0.299202	0.266316	1.12349	0.261231	0.55648
ENSG00000251322	53.9135	0.550345	0.4899	-1.12338	0.261275	0.55648
ENSG00000090013	2705.87	-0.274827	0.244708	1.12308	0.261403	0.556486
ENSG00000105270	59.3851	-0.438786	0.390753	1.12292	0.261469	0.556486
ENSG00000155893	20.8064	-0.645594	0.574907	1.12295	0.261457	0.556486
ENSG00000226891	4.41782	-1.7964	1.59962	1.12301	0.261432	0.556486
ENSG00000236499	6.57472	-1.38739	1.23529	1.12312	0.261385	0.556486
ENSG00000251192	49.8342	-0.433029	0.385611	1.12297	0.26145	0.556486
ENSG00000265479	5.90959	1.22047	1.08658	-1.12322	0.261345	0.556486
ENSG00000124207	6425.45	0.206045	0.183548	-1.12257	0.261621	0.556662
ENSG00000164251	3.45256	-1.66442	1.48273	1.12254	0.261634	0.556662
ENSG00000101138	1136.86	0.203785	0.181626	-1.122	0.26186	0.556968
ENSG00000116688	4952.76	-0.225558	0.201043	1.12194	0.261887	0.556968
ENSG00000197013	260.988	0.292427	0.260628	-1.12201	0.261858	0.556968
ENSG00000197757	102.938	-0.340652	0.303774	1.1214	0.262117	0.557398
ENSG00000151502	1923.08	0.209488	0.186825	-1.12131	0.262156	0.557423
ENSG00000197451	8358.87	0.244768	0.218333	-1.12107	0.262257	0.557463
ENSG00000213699	975.902	0.215582	0.192278	-1.1212	0.262204	0.557463
ENSG00000135679	2080.53	0.206058	0.183817	-1.121	0.26229	0.557475
ENSG00000148572	411.264	0.240028	0.214189	-1.12064	0.262442	0.557682
ENSG00000135245	288.616	0.301248	0.26901	-1.11984	0.262782	0.557853
ENSG00000137076	11187.6	-0.229036	0.204514	1.1199	0.262756	0.557853
ENSG00000148057	20.3408	-0.851068	0.7601	1.11968	0.262851	0.557853
ENSG00000151657	385.344	0.223347	0.199419	-1.11999	0.26272	0.557853
ENSG00000160539	12.8896	-0.912829	0.814944	1.12011	0.262666	0.557853
ENSG00000169710	23495.2	0.268804	0.240041	-1.11982	0.26279	0.557853
ENSG00000171962	69.0985	0.440936	0.393792	-1.11972	0.262835	0.557853
ENSG00000184182	449.943	-0.232226	0.207299	1.12024	0.26261	0.557853
ENSG00000216490	6.85861	1.24029	1.10736	-1.12004	0.262695	0.557853
ENSG00000157851	654.615	0.274036	0.244875	-1.11909	0.263103	0.558271
ENSG00000029534	7081.25	0.2946	0.263266	-1.11902	0.26313	0.558271
ENSG00000177406	101.407	-0.478362	0.427546	1.11886	0.263202	0.558365
ENSG00000236529	17.2514	-0.797413	0.712805	1.1187	0.263269	0.55845
ENSG00000186073	210.406	-0.255563	0.228475	1.11856	0.263328	0.558458
ENSG00000072786	753.778	-0.25155	0.224935	1.11832	0.263429	0.558555
ENSG00000103269	133.777	-0.365229	0.326681	1.118	0.263569	0.558678
ENSG00000180479	34.0569	0.540009	0.483008	-1.11801	0.263562	0.558678
ENSG00000184785	132.87	0.33479	0.299446	-1.11803	0.263554	0.558678
ENSG00000023572	838.763	-0.203352	0.181909	1.11787	0.26362	0.558729
ENSG00000158792	282.777	-0.292484	0.26174	1.11746	0.263797	0.558872
ENSG00000164675	13.5351	-0.871972	0.780303	1.11748	0.26379	0.558872
ENSG00000167984	10.28	-1.08151	0.967692	1.11762	0.263728	0.558872
ENSG00000171729	368.871	-0.29715	0.265934	1.11738	0.263832	0.558886
ENSG00000177971	2201.4	0.22118	0.198022	-1.11695	0.264016	0.559032
ENSG00000184047	74.8311	0.428347	0.383515	-1.1169	0.264038	0.559032
ENSG00000196367	5560.86	-0.250193	0.223983	1.11702	0.263988	0.559032
ENSG00000257557	85.8951	-0.431909	0.386786	1.11666	0.264139	0.559189
ENSG00000106635	1611.11	0.193018	0.172915	-1.11626	0.264311	0.559493
ENSG00000272763	16.7394	-0.800799	0.717631	1.11589	0.264468	0.559661
ENSG00000100325	1491.96	0.215328	0.192999	-1.11569	0.264554	0.559775
ENSG00000164087	556.177	0.240008	0.21515	-1.11554	0.26462	0.559857
ENSG00000163354	17.5999	-0.842904	0.755827	1.11521	0.264761	0.560041
ENSG00000215021	4998.73	0.209068	0.18746	-1.11527	0.264736	0.560041
ENSG00000164011	299.929	-0.308134	0.276378	1.1149	0.264892	0.560142
ENSG00000240809	22.1866	-0.658658	0.590762	1.11493	0.264881	0.560142
ENSG00000277157	10.8349	-0.876956	0.786703	1.11472	0.264969	0.560246
ENSG00000099338	17.9309	-0.781065	0.700819	1.1145	0.265063	0.560338
ENSG00000196470	361.137	-0.239035	0.214478	1.11449	0.265067	0.560338
ENSG00000109133	2037.68	0.209876	0.188334	-1.11438	0.265117	0.560384
ENSG00000185203	10.634	-0.940379	0.844088	1.11408	0.265246	0.560601
ENSG00000088448	1965.68	-0.185792	0.166791	1.11392	0.265314	0.560627
ENSG00000101868	1397.05	-0.231682	0.207979	1.11397	0.265293	0.560627
ENSG00000183066	16.2041	0.786014	0.705693	-1.11382	0.265357	0.56066
ENSG00000177910	3.54819	-1.70878	1.53428	1.11373	0.265393	0.560678
ENSG00000076258	11.6601	-1.14598	1.02903	1.11365	0.265429	0.560696
ENSG00000050405	720.863	-0.215834	0.193871	1.11329	0.265585	0.560851
ENSG00000064961	1899.78	0.198581	0.178367	-1.11333	0.265568	0.560851
ENSG00000072201	310.44	0.277946	0.24971	-1.11307	0.265676	0.560901
ENSG00000196418	433.206	0.286268	0.257187	-1.11307	0.265677	0.560901
ENSG00000269293	131.149	-0.391633	0.351859	1.11304	0.265691	0.560901
ENSG00000222108	13.3153	-1.07247	0.963745	1.11282	0.265786	0.561042
ENSG00000141873	2186.89	0.2308	0.207423	-1.1127	0.265836	0.56109
ENSG00000109572	2831.56	-0.201725	0.181368	1.11225	0.266032	0.561198
ENSG00000116120	2416.38	-0.226514	0.203687	1.11207	0.266108	0.561198
ENSG00000124343	11.0841	-0.935443	0.840856	1.11249	0.265928	0.561198
ENSG00000134686	1154.75	-0.19594	0.17617	1.11222	0.266044	0.561198
ENSG00000166313	39.1737	-0.598826	0.538307	1.11242	0.265956	0.561198
ENSG00000182979	3135.24	-0.187482	0.168581	1.11212	0.266087	0.561198
ENSG00000184574	243.812	-0.32396	0.291303	1.1121	0.266093	0.561198
ENSG00000185010	133.392	-0.365219	0.32837	1.11222	0.266044	0.561198
ENSG00000174444	25821.5	0.226203	0.203432	-1.11194	0.266166	0.561263
ENSG00000170846	990.096	0.211878	0.190601	-1.11163	0.266295	0.561477
ENSG00000111554	410.738	-0.242544	0.21829	1.11111	0.266521	0.561527
ENSG00000114904	537.413	0.226261	0.203625	-1.11117	0.266497	0.561527
ENSG00000117399	2403.91	0.223521	0.201187	-1.11101	0.266564	0.561527
ENSG00000166224	521.67	-0.3482	0.313321	1.11132	0.26643	0.561527
ENSG00000182552	331.709	0.246338	0.221639	-1.11144	0.266379	0.561527
ENSG00000240849	630.294	0.211057	0.189956	-1.11109	0.266532	0.561527
ENSG00000269086	12.5355	-1.02627	0.923735	1.111	0.266567	0.561527
ENSG00000107882	464.487	0.214705	0.193299	-1.11074	0.26668	0.561668
ENSG00000177606	8420.41	-1.40232	1.26253	1.11072	0.266689	0.561668
ENSG00000103932	1980.22	0.181015	0.163132	-1.10963	0.267161	0.562388
ENSG00000146676	2784.95	0.205241	0.184961	-1.10964	0.267152	0.562388
ENSG00000167378	620.663	0.225446	0.203177	-1.10961	0.267169	0.562388
ENSG00000162819	944.098	-0.212011	0.191115	1.10934	0.267285	0.562517
ENSG00000104880	971.412	0.207385	0.186987	-1.10909	0.267393	0.562686
ENSG00000157570	676.452	0.292355	0.263628	-1.10897	0.267443	0.562733
ENSG00000255649	73.2271	0.428243	0.386241	-1.10874	0.26754	0.562879
ENSG00000090539	33.0635	-0.641369	0.578513	1.10865	0.26758	0.562905
ENSG00000134684	6619.26	-0.261239	0.235672	1.10849	0.267651	0.562937
ENSG00000174231	10169.5	0.210451	0.19001	-1.10758	0.268044	0.56359
ENSG00000205639	3.85349	1.46908	1.32635	-1.10761	0.268031	0.56359
ENSG00000101367	5108.96	0.195093	0.176248	-1.10693	0.268325	0.563642
ENSG00000122033	402.195	0.272207	0.245922	-1.10688	0.268345	0.563642
ENSG00000136378	6.7951	-1.11361	1.006	1.10697	0.268308	0.563642
ENSG00000155034	894.088	0.216117	0.195193	-1.1072	0.268209	0.563642
ENSG00000173894	1940.85	0.211978	0.191502	-1.10692	0.268328	0.563642
ENSG00000251667	24.8789	0.705325	0.63713	-1.10703	0.268279	0.563642
ENSG00000258667	7.66667	-1.3507	1.22014	1.10701	0.26829	0.563642
ENSG00000206562	412.62	0.24581	0.222098	-1.10676	0.268396	0.56369
ENSG00000012822	552.897	-0.364241	0.329125	1.10669	0.268426	0.563695
ENSG00000108094	1554.72	0.201788	0.182397	-1.10631	0.268593	0.563793
ENSG00000182405	261.738	-0.275353	0.248924	1.10617	0.268652	0.563793
ENSG00000182628	1354.16	0.216083	0.195349	-1.10614	0.268666	0.563793
ENSG00000196588	942.248	-0.212808	0.192349	1.10637	0.268569	0.563793
ENSG00000258947	9.30917	-1.32447	1.19723	1.10628	0.268606	0.563793
ENSG00000231365	333.539	-0.235293	0.212808	1.10566	0.268874	0.564111
ENSG00000085840	2030.93	-0.229603	0.207733	1.10528	0.269038	0.564166
ENSG00000116273	1349.25	-0.202539	0.183241	1.10531	0.269024	0.564166
ENSG00000122376	1746.53	0.220144	0.199131	-1.10552	0.268933	0.564166
ENSG00000136819	4436.45	0.21829	0.197487	-1.10534	0.269012	0.564166
ENSG00000163705	320.793	0.231633	0.209561	-1.10532	0.269019	0.564166
ENSG00000101665	345.781	0.36696	0.332306	-1.10428	0.269471	0.565007
ENSG00000180071	4.61418	1.348	1.22084	-1.10415	0.269526	0.565007
ENSG00000214049	2481.68	0.251801	0.228071	-1.10405	0.269573	0.565007
ENSG00000229839	44.2624	0.463049	0.419361	-1.10418	0.269516	0.565007
ENSG00000136824	2153.88	0.218291	0.197799	-1.1036	0.269766	0.565111
ENSG00000137331	458.859	-0.329548	0.29861	1.10361	0.269763	0.565111
ENSG00000145416	143.537	-0.412535	0.373869	1.10342	0.269844	0.565159
ENSG00000257167	1950.09	0.212444	0.192543	-1.10336	0.269873	0.565159
ENSG00000215126	81.6781	0.416054	0.377114	-1.10326	0.269916	0.565191
ENSG00000105472	42.1393	-0.534488	0.48453	1.10311	0.269981	0.565207
ENSG00000204650	244.807	-0.271707	0.246324	1.10305	0.270006	0.565207
ENSG00000214300	201.788	-0.276481	0.250624	1.10317	0.269954	0.565207
ENSG00000060971	1347.3	0.195888	0.177623	-1.10283	0.270103	0.565292
ENSG00000120913	57.4112	0.448677	0.407123	-1.10207	0.270432	0.565808
ENSG00000106003	78.8029	0.436185	0.395857	-1.10188	0.270515	0.565924
ENSG00000149346	220.109	-0.262723	0.238473	1.10169	0.270597	0.566006
ENSG00000169087	83.2763	-0.361359	0.328034	1.10159	0.27064	0.56601
ENSG00000085276	215.06	-0.290827	0.264087	1.10125	0.270786	0.566139
ENSG00000123600	787.538	-0.26243	0.238315	1.10119	0.270813	0.566139
ENSG00000047315	4551.79	0.202527	0.183937	-1.10107	0.270866	0.566192
ENSG00000156875	24.1241	-0.635185	0.577111	1.10063	0.271059	0.566537
ENSG00000168333	4.46869	1.52384	1.38469	-1.10049	0.27112	0.566607
ENSG00000042062	3797.26	0.216422	0.1967	-1.10027	0.271215	0.566632
ENSG00000170632	983.892	0.186032	0.169077	-1.10028	0.27121	0.566632
ENSG00000239470	4.13409	1.37414	1.24888	-1.10029	0.271204	0.566632
ENSG00000161835	56.2193	0.512014	0.465399	-1.10016	0.271262	0.56667
ENSG00000011243	2160.4	0.185805	0.168935	-1.09986	0.271393	0.56686
ENSG00000049768	27.1813	0.573274	0.521372	-1.09955	0.271529	0.56686
ENSG00000062194	2762.62	0.186243	0.169373	-1.0996	0.271505	0.56686
ENSG00000143157	2878.83	-0.19297	0.175506	1.09951	0.271547	0.56686
ENSG00000145996	814.231	-0.205069	0.186482	1.09967	0.271475	0.56686
ENSG00000086065	923.695	0.204879	0.186444	-1.09888	0.271822	0.566912
ENSG00000099910	704.387	-0.262894	0.239141	1.09933	0.271624	0.566912
ENSG00000126953	550.712	-0.270868	0.246436	1.09914	0.271707	0.566912
ENSG00000137040	481.441	0.27824	0.253113	-1.09927	0.271649	0.566912
ENSG00000179041	939.468	0.289071	0.263006	-1.09911	0.271721	0.566912
ENSG00000188611	54.5974	-0.456473	0.415334	1.09905	0.271746	0.566912
ENSG00000224707	5.4697	-1.40561	1.27914	1.09887	0.271823	0.566912
ENSG00000240509	249.938	0.318153	0.289447	-1.09918	0.271691	0.566912
ENSG00000162722	1230.2	-0.245089	0.223226	1.09794	0.272231	0.567647
ENSG00000189184	7.8871	1.05601	0.961904	-1.09783	0.272279	0.56769
ENSG00000125772	1286.28	-0.27218	0.247975	1.09761	0.272374	0.567829
ENSG00000224805	4.81006	1.39553	1.27173	-1.09735	0.272488	0.568009
ENSG00000079150	78.5517	-0.392876	0.358135	1.09701	0.272639	0.568032
ENSG00000233493	29.415	0.560614	0.510996	-1.0971	0.272598	0.568032
ENSG00000263072	295.921	-0.272535	0.24838	1.09725	0.272532	0.568032
ENSG00000124171	145.875	-0.301685	0.275074	1.09674	0.272754	0.56805
ENSG00000167981	109.175	0.396437	0.361448	-1.0968	0.272728	0.56805
ENSG00000198182	115.314	-0.324606	0.295976	1.09673	0.272759	0.56805
ENSG00000226937	513.58	0.230252	0.209929	-1.09681	0.272723	0.56805
ENSG00000164347	1431.33	0.182092	0.16608	-1.09641	0.272898	0.568166
ENSG00000165556	13.1259	0.938069	0.85558	-1.09641	0.272898	0.568166
ENSG00000006194	864.985	-0.215576	0.196644	1.09627	0.272959	0.568234
ENSG00000103043	1372.93	-0.231308	0.211063	1.09592	0.273115	0.568324
ENSG00000119411	18.158	-0.749356	0.683932	1.09566	0.273229	0.568324
ENSG00000124535	1978.38	0.183107	0.167081	-1.09592	0.273114	0.568324
ENSG00000163328	21.9393	-0.716997	0.654427	1.09561	0.273249	0.568324
ENSG00000164466	2756.32	0.203024	0.185282	-1.09576	0.273186	0.568324
ENSG00000169564	9588.71	0.190713	0.174036	-1.09583	0.273155	0.568324
ENSG00000185043	1474.47	0.205116	0.187139	-1.09606	0.273053	0.568324
ENSG00000215375	771.183	0.314283	0.286876	-1.09554	0.273281	0.568324
ENSG00000261609	463.041	-0.305121	0.278457	1.09576	0.273186	0.568324
ENSG00000148187	1407.55	0.194053	0.177175	-1.09526	0.273401	0.568515
ENSG00000242950	16.1436	-1.03942	0.949152	1.0951	0.273472	0.568605
ENSG00000139714	13.2803	0.882064	0.80572	-1.09475	0.273625	0.568864
ENSG00000103502	1073.83	-0.189249	0.172906	1.09452	0.273728	0.568915
ENSG00000112146	1671.26	0.192806	0.176176	-1.09439	0.273783	0.568915
ENSG00000179833	808.241	-0.248351	0.226933	1.09438	0.273789	0.568915
ENSG00000227885	5.01886	1.3784	1.25952	-1.09439	0.273786	0.568915
ENSG00000277991	3.61454	1.80497	1.64908	-1.09453	0.273722	0.568915
ENSG00000247796	26.6656	-0.595975	0.544627	1.09428	0.273831	0.568946
ENSG00000182923	123.011	0.352122	0.321907	-1.09386	0.274014	0.56921
ENSG00000198301	1747.37	0.199515	0.182405	-1.0938	0.274044	0.569213
ENSG00000162413	2779.82	0.285263	0.260819	-1.09372	0.274078	0.569225
ENSG00000283697	3.7477	1.56961	1.43576	-1.09322	0.274297	0.569623
ENSG00000136274	12.8461	0.883651	0.80838	-1.09311	0.274344	0.569628
ENSG00000185324	1469.06	-0.223526	0.204601	1.0925	0.274614	0.569991
ENSG00000158828	436.499	-0.246165	0.225346	1.09239	0.274662	0.570032
ENSG00000102699	1377.45	-0.244625	0.224204	1.09108	0.275237	0.570136
ENSG00000105185	1331.82	-0.249332	0.228453	1.09139	0.275101	0.570136
ENSG00000112305	551.249	-0.224892	0.206006	1.09167	0.274977	0.570136
ENSG00000119537	247.515	0.258861	0.237187	-1.09138	0.275107	0.570136
ENSG00000132122	57.6577	-0.43683	0.400224	1.09147	0.275068	0.570136
ENSG00000133703	1722.97	0.220056	0.201617	-1.09146	0.275072	0.570136
ENSG00000142166	1785.72	0.195912	0.1795	-1.09143	0.275083	0.570136
ENSG00000159625	21.3737	-0.714052	0.654454	1.09107	0.275244	0.570136
ENSG00000166881	3236.33	0.209895	0.192371	-1.09109	0.275232	0.570136
ENSG00000170234	798.581	0.214204	0.196194	-1.0918	0.274922	0.570136
ENSG00000181904	1284.45	0.194124	0.177908	-1.09115	0.275209	0.570136
ENSG00000184984	4.4086	1.57929	1.44741	-1.09111	0.275223	0.570136
ENSG00000187231	14.0297	-0.952922	0.873048	1.09149	0.275058	0.570136
ENSG00000188549	11.0719	-0.927765	0.849826	1.09171	0.27496	0.570136
ENSG00000248187	3.15201	1.89909	1.73967	-1.09164	0.274992	0.570136
ENSG00000254901	249.162	0.292558	0.267964	-1.09178	0.27493	0.570136
ENSG00000255920	62.1677	0.410264	0.37566	-1.09212	0.274782	0.570136
ENSG00000115540	411.083	-0.23246	0.213095	1.09088	0.275326	0.570249
ENSG00000238228	5.89067	-1.36169	1.24861	1.09056	0.275466	0.570481
ENSG00000177042	266.871	-0.265719	0.24368	1.09044	0.275518	0.570529
ENSG00000125841	1010.82	0.205219	0.188234	-1.09023	0.275611	0.570606
ENSG00000213471	3.49489	1.6613	1.52372	-1.0903	0.275583	0.570606
ENSG00000213923	1091.06	0.253102	0.232208	-1.08998	0.275722	0.570698
ENSG00000176142	488.081	-0.217904	0.199966	1.0897	0.275843	0.570855
ENSG00000170638	1897.35	0.190479	0.174817	-1.08959	0.275893	0.570901
ENSG00000082996	305.894	0.266889	0.245052	-1.08911	0.276106	0.571212
ENSG00000123080	1057.21	-0.212185	0.194845	1.089	0.276156	0.571212
ENSG00000125877	1559.08	0.219048	0.201143	-1.08902	0.276145	0.571212
ENSG00000163297	2467.48	-0.286671	0.263205	1.08915	0.276086	0.571212
ENSG00000076826	107.742	0.398542	0.366062	-1.08873	0.276274	0.571282
ENSG00000132953	1554.38	0.238451	0.219011	-1.08877	0.276257	0.571282
ENSG00000155229	1972.76	0.181968	0.167187	-1.08841	0.276413	0.571511
ENSG00000160741	809.901	-0.235749	0.216612	1.08835	0.276441	0.571511
ENSG00000166046	35.52	-0.639574	0.587878	1.08794	0.276623	0.571714
ENSG00000172382	19.774	-0.678095	0.623234	1.08803	0.276583	0.571714
ENSG00000196531	10587.8	0.19047	0.17507	-1.08797	0.27661	0.571714
ENSG00000141026	317.396	0.255626	0.234978	-1.08787	0.276651	0.571714
ENSG00000119632	35.7703	-0.654182	0.601396	1.08777	0.276695	0.571746
ENSG00000109016	205.458	-0.257279	0.236568	1.08755	0.276793	0.571834
ENSG00000125652	810.971	0.220273	0.202605	-1.08721	0.276946	0.571917
ENSG00000244945	104.372	0.313087	0.287965	-1.08724	0.27693	0.571917
ENSG00000152219	519.106	0.206979	0.190448	-1.08681	0.277123	0.572108
ENSG00000107951	1105.42	0.219202	0.20175	-1.0865	0.277258	0.57227
ENSG00000163517	167.084	0.373849	0.344107	-1.08643	0.277288	0.572274
ENSG00000196670	325.002	-0.335136	0.308827	1.08519	0.277838	0.57308
ENSG00000176945	7.83312	-1.11909	1.03154	1.08487	0.277979	0.573237
ENSG00000104381	163.485	-0.322891	0.297654	1.08479	0.278016	0.573256
ENSG00000205352	1786.48	0.214465	0.197759	-1.08448	0.278151	0.573418
ENSG00000103254	638.954	-0.295005	0.272131	1.08406	0.27834	0.573459
ENSG00000180884	229.036	-0.326943	0.301529	1.08428	0.278239	0.573459
ENSG00000205436	108.163	0.402309	0.371015	-1.08435	0.278211	0.573459
ENSG00000235437	255.383	-0.271062	0.250022	1.08415	0.278297	0.573459
ENSG00000108106	2158.09	-0.252172	0.232643	1.08395	0.278389	0.573501
ENSG00000008294	2581.67	-0.202345	0.186769	1.0834	0.278633	0.573528
ENSG00000134970	1129.83	-0.211797	0.195475	1.0835	0.278589	0.573528
ENSG00000137819	8.48755	-1.01069	0.933037	1.08322	0.27871	0.573528
ENSG00000179335	1540.07	0.20125	0.185752	-1.08344	0.278615	0.573528
ENSG00000188659	150.057	-0.334372	0.308604	1.0835	0.278588	0.573528
ENSG00000201492	3.83854	1.48062	1.36637	-1.08362	0.278535	0.573528
ENSG00000259120	10.2798	-1.0719	0.989212	1.08359	0.278549	0.573528
ENSG00000110958	9915.99	0.198409	0.183209	-1.08297	0.278823	0.5737
ENSG00000109618	657.244	-0.311414	0.287652	1.08261	0.278984	0.573889
ENSG00000147403	2949.71	0.262661	0.242689	-1.08229	0.279123	0.574027
ENSG00000225945	3.56641	2.3104	2.13469	-1.08231	0.279113	0.574027
ENSG00000070882	1829.75	-0.220959	0.204177	1.0822	0.279166	0.574057
ENSG00000197136	3110.26	0.188749	0.17443	-1.08209	0.279211	0.574093
ENSG00000108582	1919.26	-0.266833	0.246672	1.08173	0.279372	0.574307
ENSG00000163918	1499.85	0.192756	0.178192	-1.08173	0.279371	0.574307
ENSG00000278023	48.4328	-0.629399	0.581884	1.08166	0.279405	0.574316
ENSG00000206531	4.73289	-1.36424	1.26183	1.08116	0.279625	0.574596
ENSG00000125740	6690.77	-1.89329	1.75144	1.08099	0.279702	0.574695
ENSG00000171862	620.833	-0.230582	0.213332	1.08086	0.279759	0.574754
ENSG00000270585	9.35498	-0.974943	0.902155	1.08068	0.279839	0.57486
ENSG00000181240	101.085	0.355414	0.328899	-1.08062	0.279867	0.57486
ENSG00000246089	78.5067	-0.354785	0.328336	1.08055	0.279895	0.57486
ENSG00000078487	113.994	-0.32995	0.305508	1.08001	0.280139	0.574876
ENSG00000106263	15044.1	0.242019	0.224055	-1.08018	0.280064	0.574876
ENSG00000122692	1344.55	0.219245	0.202991	-1.08007	0.280111	0.574876
ENSG00000163131	1187.33	-0.244	0.225973	1.07978	0.280241	0.574876
ENSG00000185022	328.889	-0.848444	0.785759	1.07978	0.280242	0.574876
ENSG00000198431	5512.02	0.190284	0.176217	-1.07983	0.280217	0.574876
ENSG00000227908	9.35746	-0.980322	0.90763	1.08009	0.280102	0.574876
ENSG00000213588	682.382	0.202968	0.187995	-1.07964	0.2803	0.574881
ENSG00000135362	24.7192	0.671084	0.62168	-1.07947	0.280379	0.574984
ENSG00000119328	537.486	0.221588	0.205334	-1.07916	0.280516	0.575208
ENSG00000160294	6116.86	0.189283	0.175444	-1.07888	0.280643	0.575409
ENSG00000138315	3.87149	1.77522	1.6459	-1.07857	0.280781	0.575504
ENSG00000231439	24.7187	-0.694236	0.643694	1.07852	0.280802	0.575504
ENSG00000231587	19.5456	0.650645	0.603262	-1.07855	0.28079	0.575504
ENSG00000115718	4.28178	-1.43899	1.33447	1.07832	0.28089	0.575569
ENSG00000166181	4273.32	0.180021	0.166988	-1.07805	0.281012	0.575703
ENSG00000163704	87.4034	-0.402386	0.37328	1.07797	0.281046	0.575714
ENSG00000251359	12.6987	-0.882075	0.818466	1.07772	0.28116	0.575833
ENSG00000273162	50.1299	-0.530672	0.492377	1.07778	0.281133	0.575833
ENSG00000279943	3.58594	1.4788	1.3723	-1.0776	0.281211	0.575878
ENSG00000198218	1909.71	0.18605	0.172692	-1.07735	0.281322	0.576033
ENSG00000131504	6099.93	-0.198057	0.183884	1.07707	0.281448	0.576133
ENSG00000103274	481.676	-0.249214	0.23142	1.07689	0.281531	0.576203
ENSG00000115977	583.071	-0.279178	0.259311	1.07662	0.281652	0.576203
ENSG00000124217	416.795	0.228799	0.212491	-1.07675	0.281594	0.576203
ENSG00000170004	3154.99	0.186442	0.17317	-1.07664	0.281642	0.576203
ENSG00000151498	1024.29	0.181816	0.168934	-1.07625	0.281813	0.576475
ENSG00000160613	1255.89	0.245857	0.228553	-1.07571	0.282057	0.576857
ENSG00000132640	573.378	0.218659	0.203308	-1.0755	0.282149	0.576929
ENSG00000108828	3875.02	0.195247	0.181558	-1.0754	0.282197	0.57697
ENSG00000065029	900.925	0.254522	0.236773	-1.07496	0.282391	0.577004
ENSG00000082068	812.539	0.202979	0.188838	-1.07488	0.282428	0.577004
ENSG00000089505	27.9449	-0.638118	0.593656	1.07489	0.282422	0.577004
ENSG00000110711	1453.25	0.19242	0.178972	-1.07514	0.282311	0.577004
ENSG00000215704	10.4371	0.902217	0.839191	-1.0751	0.282328	0.577004
ENSG00000228049	52.3175	0.462861	0.430627	-1.07485	0.28244	0.577004
ENSG00000239291	5.38605	-1.38057	1.28409	1.07514	0.282312	0.577004
ENSG00000101407	1812.26	0.190394	0.17717	-1.07464	0.282535	0.577141
ENSG00000171606	497.172	-0.241349	0.224623	1.07446	0.282616	0.577248
ENSG00000118900	2596.04	-0.223088	0.207757	1.07379	0.282915	0.57759
ENSG00000175575	669.36	0.205625	0.191485	-1.07385	0.282892	0.57759
ENSG00000196968	561.445	0.235133	0.218956	-1.07388	0.282875	0.57759
ENSG00000260032	7885.12	-0.211214	0.196703	1.07377	0.282926	0.57759
ENSG00000204138	1881.01	-0.191189	0.178109	1.07344	0.283074	0.577777
ENSG00000112309	407.284	-0.217947	0.203077	1.07322	0.28317	0.577858
ENSG00000175806	63.8937	0.397237	0.370209	-1.07301	0.283268	0.578
ENSG00000103037	1148.66	-0.193852	0.180791	1.07225	0.283609	0.578473
ENSG00000183734	50.3635	0.52208	0.486907	-1.07224	0.283614	0.578473
ENSG00000206573	870.546	-0.23012	0.21464	1.07212	0.283667	0.578524
ENSG00000271913	23.8391	-0.607989	0.567472	1.0714	0.28399	0.579067
ENSG00000114648	1723.71	0.282314	0.263597	-1.071	0.284167	0.579137
ENSG00000132646	7229.67	0.205879	0.192239	-1.07096	0.284189	0.579137
ENSG00000162433	905.099	-0.280047	0.261524	1.07083	0.284248	0.579137
ENSG00000166415	4.57975	-1.57486	1.4707	1.07082	0.28425	0.579137
ENSG00000168502	231.171	-0.358684	0.334936	1.07091	0.284212	0.579137
ENSG00000197062	180.431	-0.314873	0.294028	1.07089	0.284217	0.579137
ENSG00000260804	92.098	0.42879	0.400432	-1.07082	0.284252	0.579137
ENSG00000151233	494.257	-0.24493	0.228766	1.07066	0.284324	0.579226
ENSG00000010322	1918.84	-0.205466	0.191973	1.07028	0.284492	0.579452
ENSG00000137364	1465.78	0.231136	0.216133	-1.06941	0.284884	0.580076
ENSG00000197857	91.4648	0.38507	0.360131	-1.06925	0.284957	0.580109
ENSG00000138095	11363.6	0.18479	0.172844	-1.06911	0.285019	0.58012
ENSG00000231043	660.766	0.201132	0.18812	-1.06917	0.284995	0.58012
ENSG00000075856	3065.84	0.206303	0.193059	-1.0686	0.285249	0.580192
ENSG00000101160	5071.63	0.172886	0.161769	-1.06872	0.285196	0.580192
ENSG00000118094	80.6242	0.366636	0.343088	-1.06864	0.285234	0.580192
ENSG00000129255	1665.31	0.231679	0.216808	-1.06859	0.285254	0.580192
ENSG00000159147	1934.44	0.176466	0.165107	-1.0688	0.28516	0.580192
ENSG00000170144	5631.47	-0.189555	0.177328	1.06895	0.285091	0.580192
ENSG00000180304	1336.02	0.19649	0.18387	-1.06864	0.285233	0.580192
ENSG00000141219	968.04	0.189726	0.177601	-1.06827	0.285399	0.580429
ENSG00000158716	255.082	-0.264036	0.2472	1.06811	0.285472	0.58052
ENSG00000065485	275.61	-0.271949	0.254655	1.06791	0.28556	0.580591
ENSG00000114796	362.404	-0.372933	0.349279	1.06772	0.285646	0.5807
ENSG00000198894	473.483	0.233677	0.218914	-1.06743	0.285776	0.580905
ENSG00000146872	943.57	0.207263	0.194214	-1.06719	0.285887	0.58103
ENSG00000267026	378.386	-0.291943	0.273566	1.06717	0.285894	0.58103
ENSG00000151287	535.541	0.207403	0.194396	-1.06691	0.286012	0.581154
ENSG00000136235	12.3625	-0.977056	0.915981	1.06668	0.286117	0.58131
ENSG00000189114	379.745	-0.216603	0.203085	1.06656	0.286169	0.58131
ENSG00000115306	6074.01	-0.57651	0.540823	1.06599	0.28643	0.58177
ENSG00000143198	500.805	-0.216983	0.203574	1.06586	0.286485	0.581824
ENSG00000035687	1586.73	-0.198322	0.186087	1.06575	0.286538	0.581874
ENSG00000011007	2465.78	0.263634	0.24742	-1.06553	0.286637	0.581996
ENSG00000078668	3380.42	0.175272	0.164502	-1.06547	0.286665	0.581996
ENSG00000137038	228.774	0.273017	0.256252	-1.06542	0.286684	0.581996
ENSG00000162836	230.675	0.286182	0.268645	-1.06528	0.28675	0.582073
ENSG00000278705	11.2817	-0.869604	0.81653	1.065	0.286876	0.582271
ENSG00000125731	175.736	-0.393071	0.369232	1.06456	0.287074	0.582478
ENSG00000106443	1899.84	0.198652	0.186673	-1.06417	0.287251	0.582626
ENSG00000129535	81.9315	0.345178	0.324354	-1.0642	0.287238	0.582626
ENSG00000182378	2410.56	-0.201626	0.18951	1.06393	0.28736	0.582788
ENSG00000100209	164.367	0.310945	0.292305	-1.06377	0.287434	0.582881
ENSG00000052841	2223.35	0.195867	0.184182	-1.06344	0.287581	0.583043
ENSG00000147813	832.33	0.227503	0.213921	-1.06349	0.287561	0.583043
ENSG00000151025	77.5535	-0.38974	0.366525	1.06334	0.287629	0.583043
ENSG00000157693	598.667	-0.237991	0.223808	1.06337	0.287613	0.583043
ENSG00000224846	50.6672	-0.532988	0.501367	1.06307	0.28775	0.583174
ENSG00000249628	8.41233	-1.00173	0.942315	1.06306	0.287756	0.583174
ENSG00000235194	325.212	0.254798	0.239719	-1.0629	0.287827	0.583212
ENSG00000132300	3011.99	-0.175573	0.165228	1.06261	0.287959	0.583414
ENSG00000163781	2876.13	0.190763	0.179575	-1.0623	0.2881	0.583592
ENSG00000099364	2184.9	-0.187186	0.176255	1.06202	0.288228	0.583794
ENSG00000091317	2618.62	-0.235978	0.222297	1.06154	0.288442	0.583805
ENSG00000112077	7109.8	0.202609	0.19087	-1.0615	0.288461	0.583805
ENSG00000113838	377.83	0.233826	0.220246	-1.06166	0.288392	0.583805
ENSG00000134996	550.128	-0.220561	0.207776	1.06153	0.288449	0.583805
ENSG00000147548	2728.87	0.190275	0.179192	-1.06185	0.288304	0.583805
ENSG00000199545	3.3806	-1.61738	1.52368	1.0615	0.288463	0.583805
ENSG00000282851	183.365	0.309361	0.291479	-1.06135	0.288531	0.583885
ENSG00000140859	1790.53	-0.238204	0.22447	1.06119	0.288605	0.583924
ENSG00000165698	23.5137	-0.622677	0.586778	1.06118	0.288608	0.583924
ENSG00000085415	1566.22	0.202014	0.190459	-1.06067	0.288839	0.584073
ENSG00000136810	3697.63	0.233521	0.220156	-1.06071	0.288823	0.584073
ENSG00000139163	2678.55	0.193077	0.18203	-1.06069	0.288831	0.584073
ENSG00000130307	55.6313	0.421677	0.397623	-1.0605	0.288919	0.58409
ENSG00000139278	667.515	0.191553	0.180622	-1.06052	0.28891	0.58409
ENSG00000099864	500.482	-0.261369	0.246582	1.05997	0.28916	0.584192
ENSG00000144455	190.995	-0.299832	0.282885	1.05991	0.289188	0.584192
ENSG00000163623	4.33552	1.65167	1.55836	-1.05988	0.289199	0.584192
ENSG00000189079	1150.79	-0.259392	0.244719	1.05996	0.289163	0.584192
ENSG00000197841	182.763	-0.26054	0.245778	1.06006	0.289115	0.584192
ENSG00000246582	213.634	-0.293423	0.276842	1.05989	0.289192	0.584192
ENSG00000258038	66.1414	-0.413937	0.390462	1.06012	0.289089	0.584192
ENSG00000267207	17.4649	-0.836439	0.789351	1.05965	0.289302	0.584342
ENSG00000099331	3082.25	-0.188211	0.177673	1.05931	0.289458	0.584366
ENSG00000131748	1563.08	-0.199755	0.188554	1.0594	0.289416	0.584366
ENSG00000155465	21.7358	-0.609903	0.575719	1.05938	0.289428	0.584366
ENSG00000236582	45.1354	-0.451254	0.425906	1.05952	0.289364	0.584366
ENSG00000100027	934.662	0.215295	0.203296	-1.05902	0.289589	0.584479
ENSG00000108641	421.579	0.205379	0.193936	-1.059	0.2896	0.584479
ENSG00000116786	2629.86	-0.217746	0.205738	1.05836	0.289891	0.584521
ENSG00000134265	544.89	-0.20806	0.196653	1.05801	0.290051	0.584521
ENSG00000135926	3144.94	-0.190639	0.180139	1.05829	0.289924	0.584521
ENSG00000158428	8.04365	-1.03007	0.973505	1.05811	0.290007	0.584521
ENSG00000159202	2427.23	0.198598	0.187663	-1.05827	0.289933	0.584521
ENSG00000166016	106.287	-0.422133	0.398841	1.0584	0.289874	0.584521
ENSG00000166483	1736.3	0.202027	0.190943	-1.05805	0.290032	0.584521
ENSG00000169184	10.6858	-0.857629	0.810569	1.05806	0.290029	0.584521
ENSG00000170122	35.5119	-0.656525	0.620498	1.05806	0.290028	0.584521
ENSG00000196951	31.4475	-0.62014	0.586106	1.05807	0.290024	0.584521
ENSG00000230291	68.8744	0.421726	0.398571	-1.0581	0.290012	0.584521
ENSG00000236546	43.8264	0.563247	0.532198	-1.05834	0.2899	0.584521
ENSG00000245149	287.309	0.263937	0.249442	-1.05811	0.290005	0.584521
ENSG00000254206	39.038	-0.492001	0.464935	1.05821	0.289958	0.584521
ENSG00000100567	2188.64	0.190408	0.179987	-1.05789	0.290104	0.584569
ENSG00000161914	161.026	0.269329	0.254641	-1.05768	0.290201	0.584678
ENSG00000162461	40.9007	0.458703	0.433701	-1.05765	0.290215	0.584678
ENSG00000218739	1420.61	-0.212158	0.200672	1.05724	0.290402	0.584939
ENSG00000137491	106.705	-1.03859	0.982546	1.05704	0.290493	0.585065
ENSG00000095319	5700.08	0.244093	0.230979	-1.05678	0.290614	0.585214
ENSG00000163875	1577.32	-0.17281	0.16353	1.05675	0.290625	0.585214
ENSG00000160051	321.158	-0.274655	0.259979	1.05645	0.290763	0.585376
ENSG00000064726	2893.37	0.184158	0.174372	-1.05612	0.290913	0.585485
ENSG00000109674	363.473	0.225834	0.213852	-1.05603	0.290955	0.585485
ENSG00000122705	2293.19	0.188156	0.178163	-1.05609	0.290929	0.585485
ENSG00000180667	2822.01	0.211322	0.200132	-1.05591	0.291007	0.585485
ENSG00000275160	3.64953	-1.77638	1.68195	1.05614	0.290903	0.585485
ENSG00000107201	6.4642	-1.1754	1.11361	1.05548	0.291204	0.58557
ENSG00000160999	12.8377	0.850699	0.805946	-1.05553	0.291183	0.58557
ENSG00000160193	1983.89	0.258208	0.244694	-1.05523	0.291322	0.585654
ENSG00000275665	354.456	-0.24429	0.23151	1.0552	0.291332	0.585654
ENSG00000143256	1345.04	-0.236954	0.224591	1.05505	0.291404	0.585686
ENSG00000162004	319.071	0.287191	0.272208	-1.05504	0.291406	0.585686
ENSG00000066777	1428.54	-0.222434	0.210932	1.05453	0.29164	0.585887
ENSG00000106299	544.199	-0.226437	0.214793	1.05421	0.291787	0.585887
ENSG00000134077	1740.63	0.175986	0.166939	-1.0542	0.291793	0.585887
ENSG00000148803	267.527	0.290949	0.275953	-1.05434	0.291726	0.585887
ENSG00000163975	296.197	-0.238864	0.226512	1.05453	0.29164	0.585887
ENSG00000169991	22.153	-0.608062	0.576604	1.05456	0.291628	0.585887
ENSG00000232995	21.3601	-0.611382	0.579887	1.05431	0.29174	0.585887
ENSG00000126088	6120.45	0.225808	0.214367	-1.05337	0.292171	0.586277
ENSG00000153814	24.134	-0.637274	0.605008	1.05333	0.292189	0.586277
ENSG00000170634	78.8132	-0.340364	0.323315	1.05273	0.292465	0.586773
ENSG00000139370	405.793	0.249948	0.237473	-1.05253	0.292555	0.586881
ENSG00000170113	967.469	-0.202127	0.192047	1.05249	0.292576	0.586881
ENSG00000085465	27.0463	-0.673094	0.639644	1.0523	0.292664	0.58693
ENSG00000140280	103.474	0.329817	0.313441	-1.05225	0.292687	0.58693
ENSG00000164091	3198.6	0.210973	0.200496	-1.05225	0.292683	0.58693
ENSG00000156931	632.932	-0.208514	0.198174	1.05218	0.292718	0.586935
ENSG00000101193	1569	0.183049	0.173988	-1.05208	0.292764	0.586968
ENSG00000153395	3241.9	0.297001	0.282384	-1.05176	0.292908	0.587026
ENSG00000155868	184.495	-0.376339	0.357777	1.05188	0.292853	0.587026
ENSG00000257453	119.919	0.436746	0.415233	-1.05181	0.292886	0.587026
ENSG00000033627	7426.19	0.251631	0.239265	-1.05168	0.292945	0.587043
ENSG00000221926	178.324	-0.282093	0.268297	1.05142	0.293065	0.587226
ENSG00000233927	588.668	0.314903	0.299541	-1.05129	0.293127	0.58725
ENSG00000277258	893.598	0.207445	0.197336	-1.05123	0.293155	0.58725
ENSG00000074181	139.066	0.317957	0.302569	-1.05086	0.293324	0.587344
ENSG00000137760	374.868	0.224533	0.213669	-1.05084	0.293331	0.587344
ENSG00000170852	1841.84	0.188799	0.179665	-1.05084	0.293331	0.587344
ENSG00000234130	70.0475	-0.389101	0.370294	1.05079	0.293355	0.587344
ENSG00000250565	143.524	0.363642	0.3461	-1.05068	0.293404	0.587384
ENSG00000096384	58543.5	0.252536	0.24042	-1.0504	0.293535	0.587399
ENSG00000160207	71.2141	0.363159	0.345749	-1.05035	0.293555	0.587399
ENSG00000178913	2710.81	-0.186491	0.177509	1.0506	0.293443	0.587399
ENSG00000213782	45.0061	-0.509352	0.484877	1.05048	0.293499	0.587399
ENSG00000278932	23.4141	0.641519	0.610761	-1.05036	0.293553	0.587399
ENSG00000155368	852.048	0.211332	0.20125	-1.0501	0.293673	0.58752
ENSG00000139410	371.889	-0.3478	0.331371	1.04958	0.293912	0.587825
ENSG00000263142	103.469	-0.348696	0.332225	1.04958	0.293913	0.587825
ENSG00000100697	1201.08	-0.246417	0.234814	1.04941	0.293987	0.587859
ENSG00000230870	11.4822	0.807943	0.770051	-1.04921	0.294083	0.587917
ENSG00000111452	60.2034	-0.530462	0.505729	1.0489	0.294222	0.587997
ENSG00000168005	1561.29	0.210584	0.200805	-1.0487	0.294316	0.588059
ENSG00000140511	7.09527	-1.04782	0.999378	1.04847	0.294422	0.588133
ENSG00000163961	916.26	0.293902	0.28036	-1.0483	0.294499	0.588133
ENSG00000176915	2806.78	0.200782	0.191529	-1.04832	0.294493	0.588133
ENSG00000176919	48.1976	0.512225	0.488721	-1.04809	0.294597	0.588269
ENSG00000185614	87.5683	-0.377653	0.360444	1.04774	0.294757	0.588531
ENSG00000104064	677.273	-0.192646	0.183936	1.04735	0.294937	0.588676
ENSG00000113790	184.188	-0.276954	0.264422	1.0474	0.294917	0.588676
ENSG00000143514	1723.87	-0.219949	0.210008	1.04734	0.294945	0.588676
ENSG00000196810	371.039	0.220208	0.210276	-1.04723	0.294992	0.588712
ENSG00000101188	34.5676	-0.542584	0.518145	1.04717	0.295023	0.588717
ENSG00000174032	429.757	0.217243	0.207473	-1.04709	0.295056	0.588719
ENSG00000206527	287.069	0.267277	0.25527	-1.04704	0.295082	0.588719
ENSG00000149564	33.2934	0.663976	0.634335	-1.04673	0.295226	0.588917
ENSG00000271557	4.3569	1.40148	1.33895	-1.0467	0.295239	0.588917
ENSG00000188636	304.115	0.253852	0.242564	-1.04653	0.295314	0.589007
ENSG00000137133	16.1555	0.677026	0.647064	-1.0463	0.29542	0.589048
ENSG00000232216	14.3607	-0.775546	0.741284	1.04622	0.29546	0.589069
ENSG00000173141	673.308	0.211872	0.202525	-1.04615	0.295491	0.589073
ENSG00000124383	1667.14	-0.186811	0.178617	1.04587	0.29562	0.589272
ENSG00000065060	2754.61	0.219602	0.210001	-1.04572	0.29569	0.589298
ENSG00000206262	222.346	-0.274111	0.262142	1.04566	0.29572	0.589299
ENSG00000174738	546.219	0.259794	0.248493	-1.04548	0.295801	0.589404
ENSG00000076650	412.713	-0.235187	0.225023	1.04517	0.295944	0.589623
ENSG00000159658	1711.36	-0.201457	0.192792	1.04494	0.296051	0.589627
ENSG00000198805	3202.8	0.253161	0.242277	-1.04492	0.296058	0.589627
ENSG00000240370	68.2888	0.422129	0.403978	-1.04493	0.296056	0.589627
ENSG00000118762	63.7792	-0.497184	0.475926	1.04467	0.296177	0.589748
ENSG00000124215	4.41532	1.29558	1.24014	-1.0447	0.296162	0.589748
ENSG00000171456	3523.44	0.190079	0.182013	-1.04432	0.29634	0.590014
ENSG00000121390	1459.34	0.184207	0.176415	-1.04417	0.296407	0.590052
ENSG00000236565	187.986	-0.359053	0.343899	1.04406	0.296455	0.590072
ENSG00000060558	6.25782	-1.48335	1.42122	1.04372	0.296616	0.590333
ENSG00000197982	2301.04	0.255898	0.245205	-1.04361	0.296666	0.590375
ENSG00000072954	59.1218	-0.450378	0.431852	1.0429	0.296994	0.590631
ENSG00000078795	179.569	-0.256738	0.246172	1.04292	0.296984	0.590631
ENSG00000102054	3096.69	-0.174602	0.167427	1.04286	0.297014	0.590631
ENSG00000108509	1093.39	0.185785	0.178089	-1.04322	0.296848	0.590631
ENSG00000108679	514.985	-0.331308	0.317719	1.04277	0.297055	0.590631
ENSG00000141524	6990.22	0.180361	0.172918	-1.04304	0.296928	0.590631
ENSG00000143110	24.9216	0.710009	0.680878	-1.04278	0.297048	0.590631
ENSG00000154237	1045.2	0.20023	0.191985	-1.04295	0.296973	0.590631
ENSG00000182950	3.5777	-1.71453	1.64364	1.04313	0.296888	0.590631
ENSG00000206870	13.6002	0.793117	0.760869	-1.04238	0.297234	0.59093
ENSG00000196652	915.718	0.190506	0.182791	-1.04221	0.297314	0.590934
ENSG00000204444	594.479	0.214505	0.205822	-1.04219	0.297324	0.590934
ENSG00000172939	2128.28	0.209525	0.201066	-1.04207	0.297379	0.590986
ENSG00000075415	9855.98	0.168474	0.161725	-1.04173	0.297535	0.591123
ENSG00000090097	159.013	0.314467	0.301841	-1.04183	0.297491	0.591123
ENSG00000125744	427.17	-0.377901	0.362888	1.04137	0.297703	0.591201
ENSG00000117477	3.69906	-1.44888	1.39154	1.04121	0.297779	0.591204
ENSG00000129566	671.938	-0.274956	0.264222	1.04063	0.298049	0.591625
ENSG00000100911	1431.3	0.251344	0.241554	-1.04053	0.298094	0.591657
ENSG00000168661	189.471	0.331324	0.318569	-1.04004	0.298322	0.591936
ENSG00000132026	35.0109	0.52638	0.506194	-1.03988	0.298397	0.591969
ENSG00000101654	1111.79	0.23566	0.226639	-1.0398	0.298431	0.59198
ENSG00000185974	3.33927	-1.60672	1.54626	1.0391	0.298759	0.592492
ENSG00000198855	189.36	0.261605	0.251779	-1.03903	0.298792	0.592492
ENSG00000206530	25.8056	0.641983	0.61785	-1.03906	0.298777	0.592492
ENSG00000179163	662.977	-0.198441	0.191025	1.03882	0.298888	0.592598
ENSG00000248592	4.357	-1.45633	1.40238	1.03847	0.299054	0.592807
ENSG00000173848	7641.42	-0.1712	0.164884	1.03831	0.299127	0.59284
ENSG00000203499	77.5817	0.353184	0.340186	-1.03821	0.299174	0.592876
ENSG00000091164	611.294	0.211992	0.204231	-1.038	0.299271	0.593011
ENSG00000187097	725.847	-0.240646	0.231864	1.03788	0.299328	0.593036
ENSG00000260260	209.001	-0.286941	0.276478	1.03785	0.299342	0.593036
ENSG00000107560	240.126	-0.273041	0.263179	1.03747	0.299516	0.593174
ENSG00000110448	4.49036	1.24106	1.19671	-1.03706	0.299707	0.593412
ENSG00000166794	5324.7	0.193811	0.186907	-1.03694	0.299766	0.593472
ENSG00000113407	7548.69	0.187647	0.180983	-1.03682	0.29982	0.59352
ENSG00000092758	63.048	-0.495304	0.477819	1.03659	0.299926	0.593673
ENSG00000072849	516.119	0.209108	0.201826	-1.03608	0.300165	0.593823
ENSG00000105227	139.245	-0.349254	0.337041	1.03623	0.300093	0.593823
ENSG00000116525	68.5601	-0.389778	0.376127	1.03629	0.300065	0.593823
ENSG00000163808	889.772	0.193927	0.187167	-1.03611	0.300149	0.593823
ENSG00000236682	19.3659	0.737573	0.711728	-1.03631	0.300057	0.593823
ENSG00000151366	394.835	0.218778	0.211291	-1.03543	0.300468	0.593885
ENSG00000196284	179.367	-0.302428	0.292056	1.03551	0.300428	0.593885
ENSG00000205629	454.916	-0.221466	0.213901	1.03536	0.300499	0.593885
ENSG00000248712	5.55934	-1.22934	1.18728	1.03542	0.300471	0.593885
ENSG00000249471	182.584	-0.308269	0.297667	1.03562	0.300382	0.593885
ENSG00000164970	228.596	-0.279819	0.270324	1.03512	0.300611	0.593992
ENSG00000168395	1485.98	-0.18894	0.182585	1.03481	0.300757	0.593992
ENSG00000171055	478.02	-0.257054	0.248351	1.03504	0.300648	0.593992
ENSG00000188554	1510.57	-0.265454	0.256459	1.03507	0.300634	0.593992
ENSG00000224785	158.658	0.277676	0.268322	-1.03486	0.300733	0.593992
ENSG00000236104	420.491	0.245949	0.237642	-1.03496	0.300689	0.593992
ENSG00000133657	3093.83	0.196132	0.189549	-1.03473	0.300796	0.594011
ENSG00000182472	739.547	0.209855	0.202918	-1.03419	0.30105	0.594338
ENSG00000175643	997.4	-0.243958	0.23594	1.03399	0.301143	0.594464
ENSG00000237214	2439.53	-0.22592	0.218592	1.03352	0.30136	0.594836
ENSG00000127837	2845.47	-0.222506	0.215401	1.03298	0.301612	0.595193
ENSG00000008300	293.133	0.232805	0.225404	-1.03284	0.30168	0.595236
ENSG00000183172	612.374	0.226802	0.21962	-1.0327	0.301745	0.595306
ENSG00000122884	1265.71	0.197995	0.191791	-1.03235	0.301909	0.595446
ENSG00000152465	654.898	0.21065	0.204084	-1.03217	0.301991	0.595446
ENSG00000164093	60.8987	0.458329	0.444034	-1.03219	0.301981	0.595446
ENSG00000174373	203.327	-0.258602	0.250483	1.03241	0.301878	0.595446
ENSG00000287431	47.9189	-0.479069	0.464126	1.0322	0.30198	0.595446
ENSG00000070495	1160.2	0.244585	0.237046	-1.03181	0.302163	0.595492
ENSG00000119402	2573.12	0.189804	0.183916	-1.03201	0.302067	0.595492
ENSG00000125755	3387.93	-0.165465	0.16036	1.03184	0.302149	0.595492
ENSG00000134308	8239.58	0.189024	0.183207	-1.03175	0.30219	0.595492
ENSG00000197299	1618.37	0.201579	0.195361	-1.03183	0.302153	0.595492
ENSG00000251791	4.3688	-1.46331	1.41809	1.03189	0.302126	0.595492
ENSG00000237399	367.514	-0.221429	0.214741	1.03115	0.302472	0.595932
ENSG00000130590	192.43	0.251871	0.244397	-1.03058	0.302736	0.596338
ENSG00000104689	703.585	-0.265853	0.258112	1.02999	0.303014	0.596655
ENSG00000130779	1370.55	-0.19102	0.185437	1.03011	0.302959	0.596655
ENSG00000141337	131.613	-0.414893	0.402772	1.03009	0.302966	0.596655
ENSG00000165732	13918.6	0.208925	0.202914	-1.02962	0.303188	0.596881
ENSG00000204348	578.951	-0.192297	0.186829	1.02927	0.303353	0.59715
ENSG00000260083	201.536	-0.263281	0.255885	1.0289	0.303526	0.597374
ENSG00000107185	1000.66	0.199178	0.193623	-1.02869	0.303624	0.597451
ENSG00000204344	521.338	-0.192082	0.186713	1.02875	0.303595	0.597451
ENSG00000132963	2666.68	0.188779	0.183553	-1.02847	0.303726	0.597596
ENSG00000184840	4185.91	0.172013	0.16727	-1.02835	0.303784	0.597651
ENSG00000006062	709.534	0.291147	0.283239	-1.02792	0.303988	0.597686
ENSG00000105376	1615.99	-0.263246	0.256116	1.02784	0.304024	0.597686
ENSG00000206567	310.713	-0.30433	0.296057	1.02795	0.303975	0.597686
ENSG00000207031	7.16689	1.0072	0.979592	-1.02818	0.303863	0.597686
ENSG00000227155	15.9316	-0.738367	0.718175	1.02812	0.303895	0.597686
ENSG00000236901	495.764	-0.210011	0.204304	1.02793	0.303981	0.597686
ENSG00000244041	109.682	-0.34362	0.334233	1.02809	0.303909	0.597686
ENSG00000080618	5.44557	-1.19131	1.15937	1.02754	0.304165	0.597765
ENSG00000100219	1457.9	-0.25695	0.250093	1.02742	0.304223	0.597765
ENSG00000161036	1326.99	0.22061	0.214714	-1.02746	0.304204	0.597765
ENSG00000176024	4.78654	-1.38414	1.34698	1.02759	0.304144	0.597765
ENSG00000175970	1282.62	0.186211	0.181264	-1.02729	0.304284	0.597827
ENSG00000172901	6.27924	-1.11717	1.08786	1.02694	0.30445	0.597921
ENSG00000204560	2261.96	0.205085	0.199702	-1.02696	0.30444	0.597921
ENSG00000266594	5.01191	1.20002	1.1684	-1.02706	0.304392	0.597921
ENSG00000143493	1541.2	-0.223346	0.217504	1.02686	0.304487	0.597937
ENSG00000125812	654.705	0.216554	0.21096	-1.02652	0.304647	0.59802
ENSG00000126215	1105.75	0.210742	0.205291	-1.02655	0.304632	0.59802
ENSG00000132024	1332.27	0.1993	0.194139	-1.02658	0.304617	0.59802
ENSG00000165943	348.806	-0.228802	0.222867	1.02663	0.304596	0.59802
ENSG00000085831	12.1527	-0.863673	0.841826	1.02595	0.304914	0.598143
ENSG00000105369	4.46461	-1.25434	1.22236	1.02616	0.304816	0.598143
ENSG00000121903	158.352	-0.314346	0.30641	1.0259	0.304938	0.598143
ENSG00000126267	2632.9	-0.21209	0.206775	1.0257	0.305032	0.598143
ENSG00000138381	348.493	-0.229879	0.22402	1.02615	0.304819	0.598143
ENSG00000172932	1043.3	-0.205381	0.200197	1.02589	0.304942	0.598143
ENSG00000207751	29.1985	0.582401	0.567634	-1.02601	0.304885	0.598143
ENSG00000226706	904.713	0.205851	0.200682	-1.02576	0.305005	0.598143
ENSG00000246366	140.173	0.312285	0.304299	-1.02624	0.304776	0.598143
ENSG00000277481	15.118	-0.762828	0.743692	1.02573	0.305018	0.598143
ENSG00000160439	754.78	-0.185424	0.180818	1.02547	0.305141	0.598183
ENSG00000177425	843.271	0.221771	0.216287	-1.02535	0.305197	0.598235
ENSG00000137509	1760.58	0.179434	0.175041	-1.02509	0.305318	0.598377
ENSG00000137434	57.8926	-0.565329	0.551668	1.02476	0.305475	0.598435
ENSG00000167693	678.33	-0.19601	0.191265	1.02481	0.305453	0.598435
ENSG00000164076	203.845	0.421503	0.4114	-1.02456	0.305573	0.598569
ENSG00000111237	1657.28	-0.204724	0.19985	1.02438	0.305654	0.598613
ENSG00000148343	1370.21	0.213417	0.208411	-1.02402	0.305826	0.598834
ENSG00000139112	239.998	-0.257405	0.251481	1.02356	0.306045	0.599129
ENSG00000227456	4.81219	-1.64437	1.60659	1.02351	0.306066	0.599129
ENSG00000256238	223.514	0.267891	0.261853	-1.02306	0.306282	0.599438
ENSG00000128708	1959.27	-0.183323	0.17926	1.02267	0.306466	0.599626
ENSG00000143774	2032.01	-0.197788	0.193421	1.02258	0.306508	0.599634
ENSG00000005100	1461.83	0.23067	0.225621	-1.02238	0.306601	0.599719
ENSG00000061936	2182.77	0.166241	0.162669	-1.02196	0.306799	0.59999
ENSG00000179943	539.77	-0.214199	0.209586	1.02201	0.306775	0.59999
ENSG00000136504	1774.8	0.19672	0.192529	-1.02177	0.306889	0.600108
ENSG00000109917	1672.58	0.215118	0.21066	-1.02116	0.307177	0.600152
ENSG00000165934	2091.38	0.183548	0.17968	-1.02153	0.307004	0.600152
ENSG00000168066	8970.87	0.171793	0.168206	-1.02133	0.3071	0.600152
ENSG00000187867	230.736	0.430971	0.422004	-1.02125	0.307136	0.600152
ENSG00000196455	996.39	0.220857	0.216243	-1.02134	0.307094	0.600152
ENSG00000226210	373.825	-0.243038	0.237916	1.02153	0.307004	0.600152
ENSG00000167380	77.0894	-0.400519	0.392253	1.02107	0.30722	0.600179
ENSG00000143633	520.712	-0.204991	0.200788	1.02094	0.307285	0.600191
ENSG00000237036	109.374	-0.390379	0.382357	1.02098	0.307263	0.600191
ENSG00000278611	4.61537	1.34607	1.31863	-1.02081	0.307343	0.600246
ENSG00000060642	423.77	-0.256089	0.250892	1.02071	0.30739	0.600259
ENSG00000157020	2363.62	0.226352	0.221771	-1.02065	0.307418	0.600259
ENSG00000161800	2348.28	0.167623	0.164237	-1.02061	0.307437	0.600259
ENSG00000100908	157.027	0.315554	0.309326	-1.02014	0.307664	0.600586
ENSG00000178078	63.7895	0.46911	0.459847	-1.02015	0.30766	0.600586
ENSG00000119285	3659.38	-0.21419	0.209996	1.01997	0.307741	0.60068
ENSG00000029364	1842.01	0.177634	0.174208	-1.01967	0.307887	0.600849
ENSG00000147535	72.6835	0.353647	0.346812	-1.01971	0.307866	0.600849
ENSG00000163632	6.33862	1.09937	1.07832	-1.01951	0.307959	0.600875
ENSG00000167131	69.7883	0.380022	0.372741	-1.01953	0.30795	0.600875
ENSG00000067829	700.265	0.20273	0.198889	-1.01931	0.308056	0.601006
ENSG00000145901	2060.42	0.176737	0.173483	-1.01876	0.308319	0.601346
ENSG00000033178	2263.85	-0.199904	0.196324	1.01823	0.308568	0.601485
ENSG00000136929	1093.88	0.336454	0.3304	-1.01833	0.308523	0.601485
ENSG00000154146	231.482	0.275275	0.270282	-1.01847	0.308453	0.601485
ENSG00000183770	467.381	0.226896	0.222808	-1.01835	0.308512	0.601485
ENSG00000272695	6.68746	-1.07579	1.05649	1.01827	0.30855	0.601485
ENSG00000113916	188.193	-0.30366	0.298318	1.01791	0.308723	0.601515
ENSG00000185664	408.433	0.211985	0.20826	-1.01789	0.308731	0.601515
ENSG00000251994	5.74774	-1.11656	1.09675	1.01806	0.308649	0.601515
ENSG00000254319	345.018	0.67843	0.66649	-1.01791	0.308719	0.601515
ENSG00000028277	8.26185	-0.948316	0.931967	1.01754	0.308896	0.601722
ENSG00000056972	283.663	-0.289459	0.284469	1.01754	0.308895	0.601722
ENSG00000254531	13.2075	-0.797245	0.783754	1.01721	0.309052	0.601911
ENSG00000070961	1041.68	0.20332	0.199908	-1.01707	0.309121	0.601988
ENSG00000092964	386.566	0.209461	0.205968	-1.01696	0.309174	0.602033
ENSG00000082074	1699.32	0.816877	0.803627	-1.01649	0.309397	0.602354
ENSG00000261308	10.9194	1.08399	1.06655	-1.01636	0.309458	0.602414
ENSG00000052749	2392.6	0.296577	0.292013	-1.01563	0.309807	0.602921
ENSG00000118160	10.3812	-0.894433	0.880641	1.01566	0.309791	0.602921
ENSG00000104643	456.169	0.235301	0.231731	-1.0154	0.309913	0.60307
ENSG00000162148	9.16346	-1.05605	1.04011	1.01533	0.309947	0.603073
ENSG00000070018	1077.42	-0.222668	0.219386	1.01496	0.310125	0.603151
ENSG00000075702	1614.99	-0.250313	0.246671	1.01477	0.310218	0.603151
ENSG00000137812	2648.18	0.209162	0.206165	-1.01454	0.310327	0.603151
ENSG00000162733	26.2598	-0.595616	0.586741	1.01513	0.310046	0.603151
ENSG00000164118	815.944	0.217801	0.214642	-1.01472	0.31024	0.603151
ENSG00000198677	2281.67	-0.197111	0.194223	1.01487	0.310166	0.603151
ENSG00000237248	7.6723	-1.06478	1.0495	1.01456	0.310317	0.603151
ENSG00000246273	141.509	0.26912	0.265128	-1.01506	0.310078	0.603151
ENSG00000100321	377.639	-0.213984	0.210964	1.01431	0.310434	0.603167
ENSG00000142409	1264.56	-0.200603	0.197774	1.01431	0.310437	0.603167
ENSG00000181284	141.338	0.306732	0.302483	-1.01405	0.310561	0.60335
ENSG00000123836	1071.21	-0.214078	0.211139	1.01392	0.310621	0.603351
ENSG00000150990	4104.65	0.274266	0.270499	-1.01393	0.310617	0.603351
ENSG00000109103	503.375	0.231095	0.227953	-1.01379	0.310685	0.603418
ENSG00000123144	3648.06	0.19033	0.187817	-1.01338	0.31088	0.60345
ENSG00000162714	2482.84	-0.162781	0.160613	1.01349	0.310824	0.60345
ENSG00000213123	7.54299	-1.03238	1.01881	1.01332	0.310909	0.60345
ENSG00000224905	13.4711	-0.77585	0.765578	1.01342	0.310861	0.60345
ENSG00000123485	1373.45	-0.178884	0.17656	1.01316	0.310982	0.603477
ENSG00000134905	1261.88	-0.174522	0.172245	1.01322	0.310957	0.603477
ENSG00000100632	2739.15	0.197897	0.195341	-1.01309	0.311018	0.60349
ENSG00000146918	3489.38	0.168279	0.166136	-1.0129	0.31111	0.603575
ENSG00000234329	12.6989	-0.795445	0.78535	1.01285	0.31113	0.603575
ENSG00000087076	4.47767	-1.25945	1.24374	1.01264	0.311234	0.603607
ENSG00000127666	360.863	0.245964	0.242909	-1.01257	0.311264	0.603607
ENSG00000162928	606.696	-0.226958	0.224139	1.01258	0.31126	0.603607
ENSG00000159267	943.481	-0.232693	0.229845	1.01239	0.311352	0.603677
ENSG00000124602	69.5501	0.397462	0.392916	-1.01157	0.311743	0.604225
ENSG00000134461	300.743	0.233367	0.230702	-1.01155	0.311753	0.604225
ENSG00000144909	545.765	0.211193	0.208767	-1.01162	0.31172	0.604225
ENSG00000122557	742.548	-0.21396	0.211638	1.01097	0.312032	0.60465
ENSG00000166037	1554.78	-0.188027	0.186035	1.01071	0.312157	0.604777
ENSG00000196498	4909.84	0.176172	0.174306	-1.01071	0.312156	0.604777
ENSG00000054392	5.31426	1.3099	1.29651	-1.01033	0.312338	0.604964
ENSG00000126698	4269	0.176713	0.174908	-1.01032	0.312342	0.604964
ENSG00000054356	11.5831	1.03564	1.02534	-1.01005	0.312471	0.605118
ENSG00000082516	2473.4	0.258219	0.255686	-1.00991	0.31254	0.605118
ENSG00000123124	614.421	0.199406	0.19745	-1.00991	0.31254	0.605118
ENSG00000154099	173.052	-0.272359	0.269662	1.01	0.312496	0.605118
ENSG00000154188	1586.36	0.237126	0.23491	-1.00944	0.312766	0.60524
ENSG00000160957	4649.95	0.232116	0.229995	-1.00922	0.312867	0.60524
ENSG00000164758	199.455	0.242987	0.240745	-1.00932	0.312823	0.60524
ENSG00000183828	149.752	-0.330058	0.327044	1.00922	0.312871	0.60524
ENSG00000039139	13.2963	-0.744253	0.73778	1.00877	0.313083	0.605253
ENSG00000149600	835.559	0.195932	0.194184	-1.009	0.312974	0.605253
ENSG00000162378	977.965	-0.212053	0.210185	1.00888	0.31303	0.605253
ENSG00000163462	6.2774	-1.1	1.0905	1.00871	0.313115	0.605253
ENSG00000182718	2762.54	0.19307	0.191341	-1.00904	0.312958	0.605253
ENSG00000278571	20.2425	-0.72866	0.7223	1.00881	0.313068	0.605253
ENSG00000067900	1325.84	-0.209798	0.208179	1.00778	0.313561	0.605942
ENSG00000114784	795.249	0.182874	0.181458	-1.0078	0.313549	0.605942
ENSG00000163428	1422.38	0.241627	0.239864	-1.00735	0.313766	0.606281
ENSG00000176387	6.48353	1.31533	1.30594	-1.0072	0.31384	0.606288
ENSG00000242207	11.7885	-0.797896	0.792193	1.0072	0.313839	0.606288
ENSG00000123505	4299.71	0.23654	0.234924	-1.00688	0.313993	0.606464
ENSG00000188818	68.0522	0.401192	0.398584	-1.00654	0.314155	0.606536
ENSG00000080608	646.776	0.265917	0.26422	-1.00642	0.314212	0.606568
ENSG00000127948	2840.63	0.170158	0.169104	-1.00623	0.314303	0.606612
ENSG00000188095	5.07471	-1.27599	1.26814	1.00619	0.314325	0.606612
ENSG00000250365	176.796	0.272297	0.270591	-1.0063	0.31427	0.606612
ENSG00000201772	47.1166	0.409037	0.406572	-1.00606	0.314386	0.606674
ENSG00000116670	3141.82	-0.165388	0.164409	1.00596	0.314437	0.606714
ENSG00000100206	68.1266	-0.347877	0.345881	1.00577	0.314525	0.606827
ENSG00000007168	3002.95	0.172863	0.171883	-1.0057	0.31456	0.606836
ENSG00000155096	3572.56	0.158516	0.157646	-1.00551	0.31465	0.606952
ENSG00000163638	31.1463	0.561986	0.558974	-1.00539	0.314711	0.606964
ENSG00000144596	45.1719	-0.433878	0.431589	1.0053	0.31475	0.606974
ENSG00000172869	1538.18	-0.266914	0.265556	1.00511	0.314842	0.607093
ENSG00000119844	760.882	-0.182991	0.182071	1.00505	0.314872	0.607093
ENSG00000136273	363.809	0.207917	0.20697	-1.00458	0.315101	0.607351
ENSG00000228570	19.6499	-0.668259	0.665248	1.00453	0.315125	0.607351
ENSG00000173264	952.443	0.212249	0.211344	-1.00428	0.315243	0.607406
ENSG00000107021	1109.51	0.186772	0.185996	-1.00417	0.315297	0.60742
ENSG00000140497	1449.92	0.171133	0.170429	-1.00413	0.315316	0.60742
ENSG00000170889	14046.5	-0.221177	0.220278	1.00408	0.315339	0.60742
ENSG00000160781	163.864	-0.352617	0.351306	1.00373	0.315507	0.607628
ENSG00000173567	53.6529	-0.464265	0.462655	1.00348	0.315629	0.607693
ENSG00000181467	618.273	0.229129	0.228338	-1.00347	0.315636	0.607693
ENSG00000254349	16.5377	-0.829733	0.826802	1.00354	0.315598	0.607693
ENSG00000236991	96.3709	0.342605	0.341564	-1.00305	0.315838	0.60792
ENSG00000196544	204.44	0.245733	0.245022	-1.0029	0.315907	0.607996
ENSG00000264349	8.63297	-0.925838	0.923783	1.00222	0.316236	0.608455
ENSG00000011347	5.76554	-1.10316	1.10084	1.0021	0.316294	0.608476
ENSG00000127989	457.294	0.204272	0.203848	-1.00208	0.316306	0.608476
ENSG00000186714	22.9989	-0.607654	0.606452	1.00198	0.316352	0.608507
ENSG00000204060	35.0094	0.566021	0.565013	-1.00178	0.316448	0.608634
ENSG00000101596	3022.31	-0.19148	0.191167	1.00164	0.31652	0.608657
ENSG00000226943	3.78237	-1.49965	1.49757	1.00139	0.316638	0.608828
ENSG00000168003	6948.09	0.198378	0.198204	-1.00088	0.316885	0.609245
ENSG00000100426	1253.5	0.195644	0.19549	-1.00079	0.316931	0.609275
ENSG00000100445	953.751	0.177228	0.177116	-1.00063	0.317004	0.609331
ENSG00000111981	43.3285	-1.53906	1.53814	1.0006	0.31702	0.609331
ENSG00000161010	2308.77	0.190542	0.190454	-1.00046	0.317087	0.609403
ENSG00000188060	4.23504	-1.40061	1.40025	1.00026	0.317187	0.609537
ENSG00000143858	13.8334	-0.754001	0.753916	1.00011	0.317256	0.609612
ENSG00000068885	408.712	-0.258476	0.258463	1.00005	0.317287	0.609614
ENSG00000167720	1086.85	0.188696	0.188699	-0.999986	0.317317	0.609615
ENSG00000128928	165.465	-0.26431	0.264387	0.99971	0.317451	0.609797
ENSG00000242715	241.16	0.238734	0.238814	-0.999667	0.317472	0.609797
ENSG00000168779	281.755	0.276076	0.27635	-0.99901	0.31779	0.61021
ENSG00000188263	5.32259	-1.14112	1.14229	0.998976	0.317806	0.61021
ENSG00000170835	41.6363	-0.484155	0.484753	0.998767	0.317907	0.610289
ENSG00000178093	72.6323	0.341214	0.341618	-0.998819	0.317882	0.610289
ENSG00000147180	499.428	0.272416	0.272796	-0.998608	0.317985	0.610322
ENSG00000144354	2176.57	-0.205075	0.205397	0.998431	0.31807	0.610429
ENSG00000136108	2247.18	0.168143	0.168496	-0.997904	0.318326	0.61062
ENSG00000179476	30.5867	0.552178	0.553282	-0.998006	0.318276	0.61062
ENSG00000188352	15.4857	-0.669309	0.671056	0.997397	0.318572	0.610732
ENSG00000284024	997.635	0.211165	0.211723	-0.997364	0.318588	0.610732
ENSG00000154767	1260.76	0.175484	0.175987	-0.997138	0.318698	0.610827
ENSG00000276404	7.29975	-0.95954	0.962279	0.997154	0.31869	0.610827
ENSG00000180871	5.60191	-1.47722	1.48192	0.996828	0.318848	0.611
ENSG00000104951	7.28793	0.957925	0.961158	-0.996636	0.318941	0.611007
ENSG00000130706	3152.17	0.240513	0.241309	-0.996705	0.318908	0.611007
ENSG00000233316	14.0405	-0.727255	0.730006	0.996231	0.319138	0.611211
ENSG00000100368	189.824	0.929377	0.933197	-0.995906	0.319296	0.6113
ENSG00000204334	20.5547	-0.718861	0.721697	0.99607	0.319216	0.6113
ENSG00000225973	322.343	0.234001	0.234981	-0.995827	0.319334	0.6113
ENSG00000234129	21.4558	-0.624626	0.627356	0.995649	0.319421	0.611408
ENSG00000008394	888.871	0.243008	0.244093	-0.995557	0.319466	0.611436
ENSG00000148411	742.078	-0.194983	0.195872	0.995463	0.319511	0.611466
ENSG00000151090	1707.9	-0.192361	0.193255	0.995376	0.319554	0.61149
ENSG00000079156	751.434	0.203933	0.20491	-0.995233	0.319623	0.611515
ENSG00000185250	88.3953	0.315492	0.317025	-0.995166	0.319656	0.611515
ENSG00000114166	771.972	-0.229237	0.230422	0.99486	0.319804	0.611682
ENSG00000168890	331.144	-0.245992	0.247308	0.994679	0.319893	0.611793
ENSG00000135317	235.305	-0.245627	0.24696	0.994603	0.319929	0.611806
ENSG00000272606	36.325	-0.52017	0.523165	0.994275	0.320089	0.612054
ENSG00000112079	1405.9	-0.176998	0.178073	0.993961	0.320242	0.612289
ENSG00000166170	1053.38	0.18818	0.189456	-0.993266	0.320581	0.612822
ENSG00000064309	6.36363	1.08385	1.09146	-0.993025	0.320698	0.612988
ENSG00000226091	12.6663	0.823412	0.829538	-0.992615	0.320898	0.613312
ENSG00000204618	85.6222	-0.320325	0.322732	0.992542	0.320933	0.613323
ENSG00000258136	78.6443	0.336794	0.339383	-0.992371	0.321016	0.613412
ENSG00000054148	1414.27	0.213893	0.215682	-0.991703	0.321343	0.613514
ENSG00000124164	2076.74	0.181302	0.182792	-0.991851	0.32127	0.613514
ENSG00000134330	329.433	0.221851	0.223671	-0.99186	0.321266	0.613514
ENSG00000135547	18.054	0.66311	0.668813	-0.991473	0.321455	0.613514
ENSG00000187105	57.5154	0.370958	0.374092	-0.991621	0.321382	0.613514
ENSG00000198722	654.51	0.202555	0.204224	-0.991828	0.321281	0.613514
ENSG00000243335	788.045	0.215137	0.217092	-0.990992	0.321689	0.613847
ENSG00000078114	4.63946	-1.3275	1.33981	0.990807	0.32178	0.613891
ENSG00000235781	6.00257	1.32505	1.33741	-0.990759	0.321803	0.613891
ENSG00000109180	3034.8	0.162447	0.164047	-0.990245	0.322054	0.614025
ENSG00000121310	421.412	-0.26491	0.267517	0.990256	0.322049	0.614025
ENSG00000169871	2284.68	-0.21085	0.212901	0.990364	0.321996	0.614025
ENSG00000171643	7.7129	-1.07849	1.08891	0.99043	0.321964	0.614025
ENSG00000185917	635.802	0.201417	0.20338	-0.990346	0.322005	0.614025
ENSG00000019485	204.846	0.413087	0.417448	-0.989552	0.322393	0.614331
ENSG00000113318	745.094	0.18184	0.18377	-0.989502	0.322418	0.614331
ENSG00000138674	3318.02	-0.174856	0.176713	0.989489	0.322424	0.614331
ENSG00000144028	14095.4	0.178207	0.1801	-0.989485	0.322426	0.614331
ENSG00000278540	5217.25	0.212246	0.214483	-0.989575	0.322382	0.614331
ENSG00000085514	41.7162	-0.460965	0.465982	0.989231	0.32255	0.61451
ENSG00000103653	2426.03	0.178702	0.180674	-0.989084	0.322622	0.614533
ENSG00000107338	221.14	0.300768	0.304186	-0.988763	0.322779	0.614717
ENSG00000167701	64.6519	0.423877	0.428764	-0.988602	0.322858	0.614784
ENSG00000175105	434.268	-0.220755	0.223308	0.988567	0.322875	0.614784
ENSG00000224281	815.412	0.174102	0.176157	-0.988332	0.32299	0.614946
ENSG00000116701	21.5972	-0.690103	0.698403	0.988116	0.323096	0.61509
ENSG00000073584	163.305	-0.292737	0.296294	0.987996	0.323155	0.615144
ENSG00000159399	1952.49	-0.246306	0.249332	0.987863	0.32322	0.615211
ENSG00000123358	714.176	0.630902	0.639121	-0.98714	0.323574	0.615766
ENSG00000152154	10.2129	-1.27833	1.29505	0.987083	0.323602	0.615766
ENSG00000105447	2524.93	-0.268344	0.271991	0.986593	0.323842	0.616051
ENSG00000259216	7.45688	1.00533	1.01895	-0.986634	0.323822	0.616051
ENSG00000180626	47.769	-0.534291	0.54163	0.986449	0.323913	0.616069
ENSG00000189043	3068.62	0.176487	0.178946	-0.986263	0.324004	0.616128
ENSG00000244257	29.2385	-0.50224	0.509223	0.986286	0.323993	0.616128
ENSG00000143341	10.3713	0.920924	0.934047	-0.98595	0.324158	0.616362
ENSG00000130544	172.899	0.291723	0.296151	-0.985049	0.3246	0.617031
ENSG00000178502	272.46	0.329937	0.334935	-0.985077	0.324586	0.617031
ENSG00000138594	2119.62	-0.176882	0.179628	0.984713	0.324765	0.617229
ENSG00000100099	1250.47	0.164434	0.167023	-0.984503	0.324868	0.617368
ENSG00000128683	4089.31	0.173129	0.175878	-0.984373	0.324932	0.617431
ENSG00000088205	3321.34	-0.207978	0.211393	0.983848	0.32519	0.617864
ENSG00000246922	84.9072	0.376138	0.382371	-0.983698	0.325264	0.617889
ENSG00000180035	405.515	-0.23714	0.241085	0.983636	0.325295	0.61789
ENSG00000234975	1423.09	0.220458	0.224151	-0.983521	0.325351	0.61794
ENSG00000125741	946.312	-0.204969	0.20843	0.983391	0.325415	0.618003
ENSG00000075151	2689.03	-0.160339	0.163057	0.983328	0.325446	0.618005
ENSG00000183426	82.2343	-0.331159	0.336896	0.982973	0.325621	0.618163
ENSG00000011478	510.293	-0.218622	0.222577	0.982232	0.325986	0.618514
ENSG00000023191	1785.4	0.174234	0.17742	-0.982043	0.326078	0.618514
ENSG00000055483	2397.89	0.228809	0.232975	-0.982121	0.32604	0.618514
ENSG00000128524	3769.29	0.206252	0.209925	-0.982502	0.325853	0.618514
ENSG00000138459	490.962	0.19696	0.200554	-0.98208	0.32606	0.618514
ENSG00000139289	428.307	0.257657	0.262347	-0.982121	0.32604	0.618514
ENSG00000155438	1565.23	-0.20786	0.211655	0.982069	0.326066	0.618514
ENSG00000228110	290.135	0.21629	0.220202	-0.982233	0.325985	0.618514
ENSG00000074319	878.378	0.183326	0.18673	-0.981772	0.326212	0.618634
ENSG00000083750	208.015	-0.257771	0.26258	0.981685	0.326255	0.618634
ENSG00000173928	101.869	0.307724	0.313416	-0.981841	0.326178	0.618634
ENSG00000174796	272.397	-0.275889	0.281041	0.981669	0.326263	0.618634
ENSG00000136895	64.8731	-0.368498	0.375439	0.981511	0.326341	0.618723
ENSG00000133794	102.656	-0.35791	0.364829	0.981034	0.326576	0.618857
ENSG00000156642	747.859	-0.212252	0.216363	0.980998	0.326594	0.618857
ENSG00000172888	1307.33	0.191385	0.195073	-0.981094	0.326546	0.618857
ENSG00000197324	1105.7	0.228354	0.232759	-0.981076	0.326555	0.618857
ENSG00000198417	6.03692	-1.20556	1.22862	0.98123	0.326479	0.618857
ENSG00000010072	678.579	-0.222855	0.227191	0.980915	0.326634	0.618877
ENSG00000101346	2105.33	0.173913	0.177325	-0.980761	0.32671	0.618963
ENSG00000220749	24.1172	0.619545	0.631792	-0.980616	0.326782	0.618984
ENSG00000111144	1099.56	0.17179	0.175258	-0.980214	0.32698	0.619244
ENSG00000205089	208.329	0.401933	0.410029	-0.980254	0.326961	0.619244
ENSG00000101052	288.741	-0.218653	0.22312	0.97998	0.327096	0.619322
ENSG00000132912	2132.25	-0.183033	0.186762	0.980034	0.327069	0.619322
ENSG00000226421	4.59957	-1.57391	1.60666	0.979616	0.327276	0.619516
ENSG00000198715	531.709	-0.194882	0.198978	0.979413	0.327376	0.619648
ENSG00000166704	135.958	-0.344796	0.35215	0.979115	0.327523	0.619811
ENSG00000248079	4.0816	-1.33391	1.36265	0.97891	0.327625	0.61983
ENSG00000088832	4686.75	0.165042	0.168637	-0.978684	0.327736	0.619984
ENSG00000175592	435.347	-0.346176	0.353753	0.978581	0.327787	0.619991
ENSG00000166004	1298.08	-0.199851	0.204266	0.978388	0.327882	0.620075
ENSG00000115241	6008.58	0.181165	0.185207	-0.978174	0.327988	0.620173
ENSG00000103876	1561.22	-0.182133	0.186251	0.977892	0.328128	0.620268
ENSG00000171217	8.07387	1.06765	1.09179	-0.977887	0.32813	0.620268
ENSG00000165029	29.1743	-0.537437	0.549677	0.977733	0.328207	0.620298
ENSG00000261335	15.2198	-0.70928	0.725415	0.977757	0.328194	0.620298
ENSG00000141258	1291.64	0.179951	0.184064	-0.977656	0.328245	0.620312
ENSG00000135951	10.8668	-0.79797	0.816358	0.977476	0.328334	0.62036
ENSG00000157870	601.538	0.308718	0.315841	-0.977448	0.328347	0.62036
ENSG00000178226	15.6095	-0.754292	0.771718	0.97742	0.328361	0.62036
ENSG00000205531	3529.57	0.172406	0.176412	-0.977295	0.328423	0.620417
ENSG00000104889	13.9069	0.768641	0.786649	-0.977108	0.328516	0.620421
ENSG00000168916	106.296	-0.351004	0.359209	0.977159	0.328491	0.620421
ENSG00000103994	3775.07	0.206818	0.211682	-0.977022	0.328558	0.620444
ENSG00000151503	4565.43	0.17668	0.180862	-0.976882	0.328628	0.62046
ENSG00000162545	175.407	-0.275884	0.282396	0.976943	0.328598	0.62046
ENSG00000165630	114.366	-0.279897	0.286603	0.976604	0.328765	0.620662
ENSG00000171161	1985.43	-0.166762	0.170809	0.976309	0.328912	0.620824
ENSG00000173214	674.32	-0.213859	0.219109	0.97604	0.329045	0.621018
ENSG00000126821	201.741	-0.28237	0.289479	0.975439	0.329343	0.621517
ENSG00000163738	407.065	-0.216612	0.222082	0.975368	0.329378	0.621517
ENSG00000254876	65.6331	0.383578	0.393283	-0.975322	0.329401	0.621517
ENSG00000237686	4.49843	-1.52727	1.56672	0.974822	0.329649	0.621702
ENSG00000260552	27.0651	0.573684	0.588455	-0.974899	0.329611	0.621702
ENSG00000168101	572.439	-0.199735	0.20495	0.974556	0.329781	0.621888
ENSG00000100836	583.949	0.202093	0.207388	-0.974468	0.329824	0.621912
ENSG00000175854	1000.75	0.20434	0.209749	-0.974211	0.329952	0.622038
ENSG00000104892	491.784	-0.200496	0.205903	0.973738	0.330187	0.622181
ENSG00000162572	224.468	0.29321	0.301067	-0.973903	0.330105	0.622181
ENSG00000187742	1104.15	0.187458	0.192495	-0.97383	0.330141	0.622181
ENSG00000204335	3.28588	-1.55702	1.59896	0.97377	0.330171	0.622181
ENSG00000225131	49.1955	0.448198	0.460426	-0.973442	0.330333	0.622181
ENSG00000231852	4.72367	-1.35378	1.3906	0.973523	0.330294	0.622181
ENSG00000253958	21.7315	-0.597871	0.614169	0.973462	0.330324	0.622181
ENSG00000269190	670.506	0.216751	0.222644	-0.973534	0.330288	0.622181
ENSG00000013523	710.763	0.191545	0.196811	-0.973247	0.330431	0.62225
ENSG00000167460	3316.16	-0.214487	0.220374	0.973288	0.33041	0.62225
ENSG00000107897	722.341	0.182672	0.187817	-0.972605	0.33075	0.622735
ENSG00000121905	277.38	0.245309	0.252332	-0.972164	0.330969	0.623033
ENSG00000143674	9.15292	1.13205	1.1644	-0.972217	0.330943	0.623033
ENSG00000111850	207.863	-0.27068	0.278511	0.971884	0.331108	0.62318
ENSG00000175906	170.498	0.279334	0.287406	-0.971912	0.331094	0.62318
ENSG00000117308	645.788	-0.24951	0.256844	0.971445	0.331327	0.623376
ENSG00000126653	895.891	0.187696	0.193217	-0.971429	0.331335	0.623376
ENSG00000156983	1478.57	0.216459	0.222814	-0.971478	0.33131	0.623376
ENSG00000198740	637.99	0.178755	0.184051	-0.971224	0.331437	0.623452
ENSG00000255503	46.7779	-0.50053	0.515327	0.971286	0.331406	0.623452
ENSG00000226281	5.90607	1.03729	1.06929	-0.970077	0.332008	0.624355
ENSG00000088038	1765.36	-0.177653	0.183172	0.969868	0.332112	0.624435
ENSG00000020426	341.875	0.225711	0.232762	-0.969704	0.332194	0.624531
ENSG00000052802	851.468	0.293771	0.303069	-0.969321	0.332385	0.624775
ENSG00000260277	22.0505	-0.549856	0.567225	0.969378	0.332356	0.624775
ENSG00000110435	1168.61	0.169497	0.174878	-0.969234	0.332429	0.624799
ENSG00000132467	1183.08	0.183646	0.189498	-0.969117	0.332487	0.62485
ENSG00000134748	2744.17	-0.173149	0.178679	0.969052	0.332519	0.624854
ENSG00000121897	692.181	0.190715	0.196858	-0.968797	0.332646	0.624982
ENSG00000226763	326.667	-0.239504	0.247245	0.96869	0.3327	0.625021
ENSG00000120055	83.4029	0.349952	0.361297	-0.968597	0.332746	0.62505
ENSG00000214078	1611.8	0.180563	0.186454	-0.968405	0.332842	0.625115
ENSG00000144659	957.981	0.191111	0.197359	-0.96834	0.332875	0.625118
ENSG00000100284	463.597	0.224612	0.232044	-0.967971	0.333059	0.625176
ENSG00000171766	9.73757	-0.846407	0.874391	0.967996	0.333046	0.625176
ENSG00000085377	1192.33	-0.181499	0.187559	0.967689	0.3332	0.625325
ENSG00000116771	9.52576	0.846681	0.874917	-0.967727	0.333181	0.625325
ENSG00000156269	342.124	0.234148	0.24201	-0.967515	0.333287	0.62543
ENSG00000126254	2019.6	-0.18611	0.192443	0.967089	0.3335	0.6256
ENSG00000009790	42.5225	-0.443992	0.459205	0.966871	0.333609	0.625689
ENSG00000165168	151.994	0.313385	0.324174	-0.966718	0.333685	0.625717
ENSG00000171311	652.38	0.177733	0.183844	-0.96676	0.333664	0.625717
ENSG00000012963	1210.95	0.165509	0.171313	-0.966117	0.333985	0.626137
ENSG00000121542	88.1108	0.326235	0.337673	-0.966129	0.33398	0.626137
ENSG00000241525	4.22404	1.24088	1.28489	-0.965751	0.334169	0.626278
ENSG00000149679	253.353	-0.274132	0.283897	0.965604	0.334242	0.626301
ENSG00000240288	23.7866	-0.645216	0.668196	0.965609	0.33424	0.626301
ENSG00000169026	40.8613	0.44123	0.456994	-0.965505	0.334292	0.626337
ENSG00000114391	4092.05	0.219271	0.227193	-0.965131	0.334479	0.626397
ENSG00000121481	868.334	-0.167388	0.173423	0.965199	0.334445	0.626397
ENSG00000145390	588.068	-0.212115	0.219806	0.96501	0.33454	0.626397
ENSG00000153165	8.95463	-0.887482	0.919386	0.965299	0.334395	0.626397
ENSG00000182196	12.9579	0.74121	0.768078	-0.965019	0.334535	0.626397
ENSG00000204439	545.731	0.187994	0.194744	-0.965337	0.334376	0.626397
ENSG00000213700	8.14447	0.905539	0.938244	-0.965142	0.334474	0.626397
ENSG00000097007	7201.45	-0.160027	0.165885	0.964683	0.334704	0.62641
ENSG00000104941	4.26614	-1.42876	1.48114	0.964637	0.334727	0.62641
ENSG00000157933	1625.36	-0.200277	0.207646	0.964511	0.33479	0.62641
ENSG00000163170	512.043	-0.219386	0.227385	0.96482	0.334635	0.62641
ENSG00000198113	1750.84	-0.211916	0.219635	0.964854	0.334618	0.62641
ENSG00000242689	65.0352	-0.475424	0.49292	0.964506	0.334792	0.62641
ENSG00000243147	312.219	0.273513	0.283534	-0.964656	0.334717	0.62641
ENSG00000243449	454.253	-0.207242	0.214864	0.964526	0.334782	0.62641
ENSG00000183655	78.5587	-0.36264	0.376014	0.964431	0.33483	0.626422
ENSG00000106948	289.309	-0.890098	0.923328	0.96401	0.335041	0.626522
ENSG00000141867	3697.55	0.17908	0.185792	-0.963874	0.335109	0.626522
ENSG00000173145	1029.59	0.219622	0.227863	-0.963834	0.335129	0.626522
ENSG00000197168	19.9407	-0.595054	0.617264	0.964018	0.335037	0.626522
ENSG00000198382	783.693	0.211428	0.219342	-0.963921	0.335086	0.626522
ENSG00000117791	603.876	-0.201746	0.209343	0.963711	0.335191	0.626579
ENSG00000089022	1648.34	0.181135	0.188043	-0.963263	0.335415	0.626711
ENSG00000116205	788.347	-0.173308	0.179908	0.963318	0.335388	0.626711
ENSG00000133739	880.728	0.17794	0.184785	-0.962958	0.335569	0.626711
ENSG00000164048	931.117	0.206971	0.214836	-0.963391	0.335351	0.626711
ENSG00000211959	14.8004	-0.698308	0.724776	0.963482	0.335306	0.626711
ENSG00000213246	40.2791	-0.448969	0.466123	0.963198	0.335448	0.626711
ENSG00000226889	3.33016	-1.58035	1.6411	0.962979	0.335558	0.626711
ENSG00000167543	616.481	0.220398	0.228904	-0.962837	0.335629	0.626712
ENSG00000198874	1558.26	0.177895	0.184762	-0.962834	0.335631	0.626712
ENSG00000030110	732.411	0.204819	0.212753	-0.962708	0.335694	0.626762
ENSG00000183283	3108.47	-0.16922	0.175788	0.96264	0.335728	0.626762
ENSG00000117586	17.719	-0.805366	0.836812	0.962422	0.335838	0.626811
ENSG00000172037	796.497	0.194703	0.202319	-0.962358	0.33587	0.626814
ENSG00000120539	1014.06	0.168947	0.175633	-0.961929	0.336085	0.627016
ENSG00000063241	1772.27	-0.196497	0.20434	0.961616	0.336243	0.627107
ENSG00000141741	545.929	-0.191676	0.19932	0.961649	0.336226	0.627107
ENSG00000008283	986.818	0.223082	0.232049	-0.961358	0.336372	0.627198
ENSG00000197935	211.809	-0.252614	0.262774	0.961335	0.336384	0.627198
ENSG00000223551	9.3849	0.926896	0.964148	-0.961362	0.33637	0.627198
ENSG00000249396	8.66581	-2.94677	3.06587	0.961152	0.336476	0.627312
ENSG00000144736	557.766	0.192231	0.200019	-0.961062	0.336521	0.627339
ENSG00000105755	186.377	-0.268739	0.279728	0.960716	0.336695	0.62736
ENSG00000127952	555.013	0.232719	0.242246	-0.960672	0.336717	0.62736
ENSG00000196139	51.3526	0.456334	0.474968	-0.960767	0.336669	0.62736
ENSG00000273428	5.49935	1.18393	1.23209	-0.96091	0.336597	0.62736
ENSG00000180098	431.997	-0.200245	0.208462	0.960583	0.336762	0.627386
ENSG00000147394	7.96403	0.980613	1.02092	-0.960517	0.336795	0.62739
ENSG00000182197	146.921	-0.271829	0.283048	0.960362	0.336873	0.627478
ENSG00000053438	16.947	-0.705105	0.734551	0.959913	0.337099	0.627613
ENSG00000062725	778.284	-0.18118	0.188725	0.960024	0.337043	0.627613
ENSG00000125246	58.1907	-0.525842	0.547781	0.959949	0.337081	0.627613
ENSG00000182208	303.521	0.204789	0.213308	-0.960059	0.337025	0.627613
ENSG00000101213	3.57742	-1.3673	1.42467	0.959728	0.337192	0.627728
ENSG00000063244	6874.1	-0.187248	0.195158	0.959469	0.337323	0.627764
ENSG00000083807	390.031	-0.205623	0.214328	0.959384	0.337365	0.627764
ENSG00000178821	102.021	0.431959	0.450244	-0.959389	0.337363	0.627764
ENSG00000228775	9.15527	-0.943924	0.983739	0.959526	0.337294	0.627764
ENSG00000254783	27.2651	0.67109	0.699404	-0.959517	0.337298	0.627764
ENSG00000229474	25.6479	-0.704142	0.734107	0.959181	0.337467	0.627897
ENSG00000083223	616.785	-0.204968	0.213734	0.958983	0.337567	0.627975
ENSG00000155085	25.7744	-0.60105	0.626763	0.958975	0.337571	0.627975
ENSG00000288018	15.6355	-0.835618	0.871592	0.958726	0.337697	0.628078
ENSG00000157827	28.3217	0.521446	0.543996	-0.958546	0.337787	0.628147
ENSG00000113658	1521.13	0.191998	0.20036	-0.958266	0.337929	0.628296
ENSG00000162927	212.103	-0.255615	0.266747	0.958268	0.337928	0.628296
ENSG00000173080	3.32678	-1.59134	1.66076	0.958195	0.337964	0.628304
ENSG00000140479	1044.64	0.190337	0.198662	-0.958093	0.338016	0.628343
ENSG00000234545	522.751	0.224674	0.234539	-0.957942	0.338092	0.628427
ENSG00000137992	948.13	-0.178362	0.186311	0.957337	0.338397	0.628937
ENSG00000096401	1950.12	0.165423	0.172888	-0.956819	0.338658	0.629179
ENSG00000230397	88.1114	-0.330699	0.345612	0.956851	0.338643	0.629179
ENSG00000231233	6.44359	-1.1755	1.22861	0.956773	0.338682	0.629179
ENSG00000100439	269.686	-0.234867	0.245543	0.956524	0.338808	0.629202
ENSG00000232801	7.34557	0.907095	0.948287	-0.956561	0.338789	0.629202
ENSG00000226833	21.9105	-0.679787	0.710873	0.956271	0.338935	0.629252
ENSG00000235065	36.4249	0.449086	0.469624	-0.956267	0.338937	0.629252
ENSG00000136982	749.749	0.171307	0.179184	-0.956039	0.339052	0.629294
ENSG00000229873	14.1474	0.710038	0.742785	-0.955913	0.339116	0.629354
ENSG00000120159	353.754	0.21109	0.220879	-0.955681	0.339233	0.6294
ENSG00000156599	2687.14	0.17145	0.179466	-0.955331	0.33941	0.629441
ENSG00000184271	102.969	0.316152	0.33093	-0.955344	0.339404	0.629441
ENSG00000251260	31.8806	0.563962	0.59024	-0.955479	0.339336	0.629441
ENSG00000134440	2450.64	0.166403	0.174257	-0.954927	0.339615	0.629763
ENSG00000215644	6.57389	-1.02876	1.07759	0.954688	0.339736	0.629902
ENSG00000196911	438.899	-0.19865	0.20813	0.954451	0.339856	0.630038
ENSG00000136840	290.046	-0.282702	0.29625	0.954267	0.339949	0.630096
ENSG00000170689	4009.25	0.171015	0.179265	-0.953978	0.340095	0.630187
ENSG00000229809	138.297	-0.301809	0.316385	0.95393	0.340119	0.630187
ENSG00000091592	763.281	-0.231053	0.242234	0.953839	0.340165	0.63021
ENSG00000169258	536.136	0.231567	0.242817	-0.95367	0.340251	0.630312
ENSG00000006453	1182.79	-0.220299	0.231078	0.953352	0.340412	0.630385
ENSG00000112599	33.4554	0.492654	0.516814	-0.953252	0.340462	0.630385
ENSG00000141505	26.359	0.55796	0.585314	-0.953267	0.340455	0.630385
ENSG00000167515	900.598	0.23373	0.245127	-0.953505	0.340334	0.630385
ENSG00000113070	9.37085	-1.1009	1.15517	0.953016	0.340582	0.630455
ENSG00000139618	457.394	0.259195	0.271989	-0.952964	0.340608	0.630455
ENSG00000166323	75.4715	0.379716	0.398503	-0.952857	0.340663	0.630455
ENSG00000224729	29.3627	-0.517707	0.543328	0.952845	0.340669	0.630455
ENSG00000099953	29.4621	-0.524154	0.5503	0.952487	0.34085	0.630616
ENSG00000107263	2265.77	0.166806	0.175116	-0.952544	0.340821	0.630616
ENSG00000143224	940.641	0.242343	0.254447	-0.952429	0.34088	0.630616
ENSG00000142208	3699.71	-0.154096	0.161837	0.952172	0.34101	0.630743
ENSG00000100442	1585.14	0.188154	0.197636	-0.952024	0.341085	0.630767
ENSG00000143322	1689.62	-0.240368	0.252477	0.952042	0.341076	0.630767
ENSG00000090263	779.97	0.225	0.236393	-0.951806	0.341195	0.630857
ENSG00000053702	73.2971	0.355177	0.373284	-0.951492	0.341355	0.630989
ENSG00000136521	536.068	0.245477	0.258013	-0.951417	0.341393	0.630989
ENSG00000233791	5.34641	-1.16882	1.22866	0.951298	0.341453	0.630989
ENSG00000133026	5199.34	0.191721	0.20156	-0.951187	0.34151	0.631037
ENSG00000266401	10.399	-0.894654	0.941125	0.950621	0.341797	0.63151
ENSG00000129990	149.455	-0.264478	0.278258	0.950476	0.34187	0.631548
ENSG00000132017	1281.31	0.167294	0.176014	-0.950459	0.341879	0.631548
ENSG00000174996	939.065	0.200976	0.211511	-0.950194	0.342014	0.631739
ENSG00000130540	161.836	-0.276918	0.291478	0.950049	0.342087	0.631761
ENSG00000164241	63.1127	-0.421024	0.443157	0.950058	0.342083	0.631761
ENSG00000215068	196.485	-0.310695	0.327074	0.949924	0.342151	0.631821
ENSG00000215417	852.052	0.327532	0.344862	-0.949746	0.342242	0.631931
ENSG00000261649	11.2443	-0.865086	0.911025	0.949575	0.342328	0.632034
ENSG00000109586	2046.16	0.176881	0.186293	-0.949478	0.342377	0.632067
ENSG00000108797	187.247	-0.316358	0.333359	0.949001	0.34262	0.632285
ENSG00000188295	179.886	0.253881	0.267504	-0.949075	0.342582	0.632285
ENSG00000230082	8.43386	-0.875061	0.922058	0.949031	0.342605	0.632285
ENSG00000067191	146.484	0.302513	0.318907	-0.948593	0.342828	0.632561
ENSG00000138363	3369.84	-0.174422	0.18389	0.948512	0.342869	0.632564
ENSG00000231646	6.28675	-1.30026	1.37091	0.94846	0.342895	0.632564
ENSG00000129450	6.99761	-1.02342	1.0793	0.948226	0.343015	0.632644
ENSG00000169217	1489.87	-0.202573	0.213642	0.948193	0.343031	0.632644
ENSG00000106771	2284.35	0.181549	0.191501	-0.948032	0.343113	0.63268
ENSG00000261758	3.27098	-1.57249	1.65864	0.948066	0.343096	0.63268
ENSG00000144021	2848.5	0.174679	0.184321	-0.947686	0.343289	0.632731
ENSG00000185624	14480.5	0.161723	0.170661	-0.947631	0.343318	0.632731
ENSG00000223553	7.73835	1.10072	1.16149	-0.947677	0.343294	0.632731
ENSG00000267216	35.1329	-0.492499	0.519619	0.947807	0.343228	0.632731
ENSG00000275549	36.7971	0.466047	0.491812	-0.947611	0.343327	0.632731
ENSG00000262833	9.11219	-1.03573	1.09322	0.947411	0.343429	0.632805
ENSG00000065361	45.0906	-0.385463	0.407037	0.946997	0.34364	0.63295
ENSG00000145882	477.782	-0.289437	0.305651	0.946951	0.343664	0.63295
ENSG00000196371	675.632	0.191635	0.202358	-0.947011	0.343633	0.63295
ENSG00000196850	1729.66	0.189714	0.200309	-0.947106	0.343585	0.63295
ENSG00000266074	976.292	-0.21326	0.22515	0.94719	0.343542	0.63295
ENSG00000125703	367.467	-0.190525	0.201216	0.946869	0.343705	0.63297
ENSG00000164776	373.674	-0.302789	0.319829	0.946722	0.343781	0.633051
ENSG00000137871	185.127	-0.243766	0.25753	0.946554	0.343866	0.633094
ENSG00000163453	255.7	0.242858	0.256568	-0.946563	0.343861	0.633094
ENSG00000225528	241.96	-0.219819	0.232252	0.946467	0.34391	0.633118
ENSG00000117899	1295.74	-0.162816	0.17217	0.945668	0.344318	0.633468
ENSG00000160953	2168.95	0.174136	0.184118	-0.945783	0.34426	0.633468
ENSG00000265188	39.696	-0.433406	0.458289	0.945705	0.344299	0.633468
ENSG00000051009	394.686	-0.206225	0.21817	0.945251	0.344531	0.633521
ENSG00000077097	4381.34	-0.201836	0.213468	0.94551	0.344399	0.633521
ENSG00000099330	226.939	0.24129	0.255263	-0.945259	0.344527	0.633521
ENSG00000100403	2372.63	-0.176355	0.186552	0.945343	0.344484	0.633521
ENSG00000187772	2613.25	0.205191	0.21707	-0.945274	0.344519	0.633521
ENSG00000196793	120.988	0.278534	0.294688	-0.945185	0.344565	0.633521
ENSG00000202532	37.4971	0.431608	0.456638	-0.945186	0.344564	0.633521
ENSG00000100982	966.131	0.179459	0.190025	-0.944397	0.344967	0.633899
ENSG00000232656	246.991	0.254469	0.269463	-0.944355	0.344988	0.633899
ENSG00000267308	745.125	0.236425	0.250309	-0.944533	0.344897	0.633899
ENSG00000167186	341.43	-0.194093	0.20563	0.943892	0.345225	0.634277
ENSG00000168734	404.756	0.217914	0.230895	-0.943779	0.345283	0.634326
ENSG00000099203	962.843	0.176629	0.187184	-0.943611	0.345369	0.634427
ENSG00000176022	1295.84	-0.180762	0.191644	0.943216	0.34557	0.634569
ENSG00000104047	475.954	0.211967	0.22484	-0.942745	0.345811	0.634668
ENSG00000145832	12.8421	0.700207	0.742649	-0.942851	0.345757	0.634668
ENSG00000165025	1261.9	-0.198514	0.21051	0.943017	0.345672	0.634668
ENSG00000198056	793.587	0.174541	0.185133	-0.942786	0.345791	0.634668
ENSG00000148229	3455.22	0.184222	0.195426	-0.94267	0.34585	0.634681
ENSG00000081087	667.109	-0.178947	0.189914	0.942254	0.346063	0.635015
ENSG00000065328	1867.65	0.201571	0.213996	-0.941938	0.346224	0.63509
ENSG00000107223	3058.47	0.186305	0.197773	-0.942014	0.346186	0.63509
ENSG00000176720	105.813	-0.292419	0.310446	0.94193	0.346229	0.63509
ENSG00000181991	1014.77	0.19555	0.207599	-0.941961	0.346212	0.63509
ENSG00000123374	2170.68	0.169777	0.180267	-0.941808	0.346291	0.635136
ENSG00000143207	1176.5	-0.168756	0.179216	0.941637	0.346378	0.635136
ENSG00000153560	3620.51	0.189284	0.200997	-0.941724	0.346334	0.635136
ENSG00000169299	1146.54	-0.172393	0.183143	0.941304	0.346549	0.635335
ENSG00000175066	479.419	0.185818	0.197437	-0.941151	0.346627	0.635421
ENSG00000276547	8.80084	-0.972091	1.03305	0.940993	0.346709	0.635513
ENSG00000106105	7256.67	-0.256778	0.27302	0.940511	0.346955	0.635908
ENSG00000102359	94.5176	0.338948	0.360522	-0.940158	0.347137	0.636126
ENSG00000187475	3.61879	-1.40074	1.49055	0.939745	0.347348	0.636456
ENSG00000201264	5.16978	-1.0902	1.16109	0.938951	0.347756	0.636908
ENSG00000229739	4.4611	1.26006	1.34185	-0.939045	0.347708	0.636908
ENSG00000229808	13.7502	-0.819975	0.873429	0.9388	0.347833	0.636908
ENSG00000233006	76.9451	-0.390455	0.415835	0.938968	0.347747	0.636908
ENSG00000235488	9.14565	-0.92102	0.980949	0.938907	0.347778	0.636908
ENSG00000252743	19.0889	-0.592371	0.631003	0.938777	0.347845	0.636908
ENSG00000162066	795.294	0.210132	0.223856	-0.938693	0.347889	0.636931
ENSG00000113460	2821.67	0.200227	0.213359	-0.938451	0.348013	0.636956
ENSG00000123908	4081.29	0.243476	0.259464	-0.938378	0.34805	0.636956
ENSG00000135069	1125.45	-0.763037	0.813185	0.938331	0.348075	0.636956
ENSG00000183154	20.7411	-0.59676	0.635982	0.938328	0.348076	0.636956
ENSG00000233198	20.6996	-0.685012	0.730103	0.93824	0.348121	0.636956
ENSG00000135517	45.5448	0.393217	0.419222	-0.937968	0.348261	0.637097
ENSG00000049541	2308.33	0.176253	0.187963	-0.937701	0.348398	0.637234
ENSG00000166888	2594.48	-0.186856	0.199265	0.937728	0.348384	0.637234
ENSG00000277449	368.801	-0.211871	0.22604	0.937318	0.348595	0.637492
ENSG00000105298	1885.76	0.1757	0.187552	-0.936806	0.348858	0.637645
ENSG00000138592	1288.15	-0.167219	0.178504	0.936777	0.348873	0.637645
ENSG00000142065	46.1341	-0.492902	0.526117	0.936868	0.348826	0.637645
ENSG00000163755	414.124	-0.240945	0.257192	0.936829	0.348847	0.637645
ENSG00000169905	1685.08	-0.18375	0.196124	0.936907	0.348806	0.637645
ENSG00000212607	17.7678	0.740574	0.790978	-0.936277	0.349131	0.638057
ENSG00000143919	181.925	-0.252441	0.26969	0.936042	0.349252	0.638107
ENSG00000127419	469.828	-0.269663	0.288174	0.935763	0.349395	0.638178
ENSG00000164024	1966.54	0.163998	0.175242	-0.935836	0.349358	0.638178
ENSG00000278558	19.6534	0.571226	0.610464	-0.935723	0.349416	0.638178
ENSG00000280798	126.511	0.299979	0.320619	-0.935626	0.349466	0.638213
ENSG00000070814	5776.94	0.223772	0.239242	-0.935336	0.349615	0.638307
ENSG00000111707	1727.2	0.165662	0.177103	-0.935397	0.349584	0.638307
ENSG00000132781	110.608	-0.307192	0.328449	0.935282	0.349643	0.638307
ENSG00000075131	510.583	0.224486	0.240043	-0.935193	0.349689	0.638333
ENSG00000070756	38993.3	0.14263	0.152564	-0.934884	0.349848	0.63851
ENSG00000161813	3807.81	0.184701	0.197555	-0.934932	0.349823	0.63851
ENSG00000286532	61.6938	-0.374568	0.400689	0.934809	0.349887	0.638523
ENSG00000108344	6557.52	0.196828	0.210573	-0.934726	0.34993	0.638544
ENSG00000121774	5925.24	-0.144903	0.155033	0.934659	0.349964	0.63855
ENSG00000120137	2687.73	0.209826	0.2246	-0.93422	0.35019	0.638885
ENSG00000164398	16.4558	-0.756778	0.810099	0.934181	0.350211	0.638885
ENSG00000122966	1945.25	0.188604	0.201918	-0.934065	0.35027	0.638902
ENSG00000167614	32.508	-0.446387	0.477909	0.934041	0.350283	0.638902
ENSG00000125952	1857.17	0.153792	0.164684	-0.933863	0.350374	0.639012
ENSG00000013297	24.4685	-0.543919	0.582515	0.933743	0.350436	0.639068
ENSG00000106683	692.12	0.186435	0.199686	-0.933641	0.350489	0.639107
ENSG00000160360	824.088	-0.172186	0.184521	0.933155	0.35074	0.63945
ENSG00000119487	2090.73	0.16439	0.176199	-0.932975	0.350833	0.639562
ENSG00000113522	166.398	-0.242051	0.259518	0.932694	0.350978	0.639654
ENSG00000140575	4798.17	-0.186952	0.200438	0.932719	0.350965	0.639654
ENSG00000196083	4.15355	-1.38407	1.48381	0.932781	0.350933	0.639654
ENSG00000109756	2517.99	-0.227198	0.243699	0.932287	0.351188	0.639866
ENSG00000271601	1018.19	-0.172128	0.184623	0.932324	0.351169	0.639866
ENSG00000259207	5.81324	-1.13426	1.21688	0.932103	0.351284	0.639983
ENSG00000143819	406.425	-0.215689	0.231427	0.931998	0.351338	0.640024
ENSG00000114529	6.07892	-1.21758	1.30688	0.931664	0.35151	0.640167
ENSG00000124422	6215.68	0.169332	0.181751	-0.931675	0.351505	0.640167
ENSG00000111665	856.257	0.205337	0.220425	-0.931549	0.35157	0.640217
ENSG00000139835	267.256	-0.286418	0.30756	0.931259	0.351719	0.640404
ENSG00000143319	2062.6	-0.226077	0.242836	0.930985	0.351861	0.640404
ENSG00000173757	5076.14	-0.205008	0.220214	0.930947	0.351881	0.640404
ENSG00000226180	42.2081	-0.55407	0.595003	0.931206	0.351747	0.640404
ENSG00000230366	6.26999	-1.09202	1.17305	0.930925	0.351892	0.640404
ENSG00000285077	56.6562	-0.371858	0.399385	0.931076	0.351814	0.640404
ENSG00000104897	2506.87	0.165803	0.178194	-0.930466	0.35213	0.640671
ENSG00000163320	2187.79	-0.236406	0.254071	0.930471	0.352127	0.640671
ENSG00000228661	15.0471	-0.749743	0.805777	0.93046	0.352133	0.640671
ENSG00000011021	1356.37	0.171804	0.18466	-0.93038	0.352174	0.640689
ENSG00000101306	10.69	-0.84195	0.905039	0.930292	0.35222	0.640715
ENSG00000090932	64.0237	-0.407445	0.438024	0.93019	0.352273	0.640753
ENSG00000282936	45.3754	0.467642	0.502772	-0.930128	0.352305	0.640755
ENSG00000048649	1765.13	-0.214802	0.230958	0.930047	0.352347	0.640773
ENSG00000074201	3169.29	0.165772	0.178361	-0.929418	0.352672	0.641174
ENSG00000132612	1434.11	-0.156274	0.168136	0.929448	0.352657	0.641174
ENSG00000185163	1709.28	0.202213	0.21754	-0.929546	0.352606	0.641174
ENSG00000100242	1471.03	-0.19905	0.214226	0.929157	0.352808	0.641268
ENSG00000243725	19.9475	0.627349	0.675137	-0.929217	0.352777	0.641268
ENSG00000287005	7.80237	1.08525	1.1683	-0.928916	0.352932	0.641438
ENSG00000119457	5.90304	-0.977614	1.05292	0.928476	0.353161	0.64151
ENSG00000141076	2801.62	-0.211545	0.227804	0.928629	0.353082	0.64151
ENSG00000171680	19.0203	-0.628321	0.67668	0.928536	0.35313	0.64151
ENSG00000124942	15704.1	-0.222514	0.239695	0.928319	0.353242	0.641542
ENSG00000132330	202.66	-0.275663	0.297135	0.927736	0.353544	0.641813
ENSG00000147166	22.9737	0.535291	0.577028	-0.927668	0.35358	0.641813
ENSG00000169016	768.467	0.207278	0.223425	-0.92773	0.353548	0.641813
ENSG00000197380	45.0664	-0.403547	0.435007	0.92768	0.353574	0.641813
ENSG00000233230	116.267	-0.305416	0.329411	0.927157	0.353845	0.642237
ENSG00000138606	100.768	0.295979	0.319322	-0.926897	0.35398	0.642425
ENSG00000237310	56.9304	-0.371068	0.4004	0.926741	0.354061	0.642514
ENSG00000198783	747.25	0.172962	0.186656	-0.926637	0.354115	0.642555
ENSG00000173992	494.929	-0.241031	0.260175	0.926418	0.354229	0.642705
ENSG00000151150	138.599	-0.292961	0.316431	0.925829	0.354535	0.642974
ENSG00000168887	879.41	-0.223314	0.241192	0.925875	0.354511	0.642974
ENSG00000198663	4561.37	-0.175873	0.18996	0.925843	0.354527	0.642974
ENSG00000135439	5.12614	1.07954	1.16622	-0.925672	0.354616	0.643063
ENSG00000103365	3130.7	-0.175918	0.190083	0.925482	0.354715	0.643071
ENSG00000171425	523.418	-0.204626	0.221076	0.925589	0.354659	0.643071
ENSG00000118418	1489.86	0.170882	0.184667	-0.925348	0.354785	0.643107
ENSG00000177156	4965.3	0.1667	0.180175	-0.925211	0.354856	0.643107
ENSG00000199846	6.19452	-1.08365	1.17126	0.925201	0.354861	0.643107
ENSG00000092871	726.598	0.169575	0.183312	-0.925058	0.354936	0.643128
ENSG00000162961	749.22	0.207541	0.22435	-0.925076	0.354926	0.643128
ENSG00000136279	2132.65	0.175066	0.189289	-0.924864	0.355037	0.643198
ENSG00000244234	29.359	0.472683	0.511152	-0.924741	0.355101	0.643198
ENSG00000253328	5.68111	-1.28875	1.3935	0.924836	0.355051	0.643198
ENSG00000131508	2915.16	0.162975	0.176278	-0.924532	0.35521	0.643338
ENSG00000204653	14.7713	-0.699366	0.75654	0.924427	0.355264	0.643351
ENSG00000204866	29.4642	-0.526269	0.569311	0.924397	0.35528	0.643351
ENSG00000152240	659.525	0.181718	0.196611	-0.924247	0.355358	0.643377
ENSG00000172915	10.3163	0.836747	0.905274	-0.924302	0.355329	0.643377
ENSG00000113810	5157.69	0.175951	0.190397	-0.924129	0.355419	0.643403
ENSG00000141452	420.32	0.211835	0.229238	-0.924084	0.355442	0.643403
ENSG00000115211	1224.24	0.195603	0.211755	-0.923722	0.355631	0.643643
ENSG00000104884	2343.37	-0.158794	0.171928	0.923606	0.355691	0.64368
ENSG00000145016	769.892	0.187153	0.202642	-0.923562	0.355715	0.64368
ENSG00000078699	794.05	-0.174826	0.189323	0.923424	0.355786	0.643752
ENSG00000160867	816.223	0.235249	0.254812	-0.923224	0.355891	0.643827
ENSG00000172936	1202.39	0.16855	0.182586	-0.923128	0.355941	0.64386
ENSG00000270923	5.75212	0.967845	1.04865	-0.922945	0.356036	0.643918
ENSG00000111450	1114.16	0.172761	0.187242	-0.92266	0.356185	0.644075
ENSG00000120699	2023.56	0.196617	0.213195	-0.922242	0.356402	0.644381
ENSG00000139291	411.609	0.184281	0.199825	-0.922212	0.356418	0.644381
ENSG00000249348	26.5544	-0.595082	0.645501	0.921893	0.356585	0.644625
ENSG00000184828	10.4621	-0.803971	0.872152	0.921825	0.35662	0.644631
ENSG00000175193	82.6334	0.333738	0.362078	-0.921729	0.35667	0.644664
ENSG00000117419	1307.39	-0.173228	0.187997	0.921438	0.356822	0.644767
ENSG00000120889	1613.1	0.157535	0.170981	-0.921358	0.356864	0.644786
ENSG00000185088	731.738	-0.175011	0.189984	0.92119	0.356951	0.644887
ENSG00000009950	263.588	0.255101	0.276947	-0.921119	0.356989	0.644897
ENSG00000157557	989.963	0.234628	0.254817	-0.920771	0.35717	0.644974
ENSG00000200985	3.96734	-1.26128	1.36972	0.920831	0.357139	0.644974
ENSG00000238243	64.1426	-0.368428	0.400103	0.920834	0.357137	0.644974
ENSG00000169621	34.9473	-0.429324	0.466351	0.920603	0.357258	0.644983
ENSG00000204099	3.84575	-1.2054	1.30933	0.920624	0.357247	0.644983
ENSG00000084090	6434.34	0.167247	0.181722	-0.920344	0.357393	0.645055
ENSG00000107863	758.014	-0.238483	0.259233	0.919956	0.357596	0.645192
ENSG00000116698	2939.39	-0.189971	0.206472	0.920082	0.35753	0.645192
ENSG00000247572	108.197	-0.270303	0.29381	0.919995	0.357575	0.645192
ENSG00000187240	21.955	-0.636487	0.691928	0.919874	0.357639	0.645213
ENSG00000166595	1054.89	-0.190543	0.207198	0.919618	0.357773	0.645313
ENSG00000213316	11.4763	0.705333	0.767011	-0.919586	0.357789	0.645313
ENSG00000243667	129.855	0.306644	0.333426	-0.919676	0.357742	0.645313
ENSG00000123933	1121.86	0.154137	0.16771	-0.91907	0.358059	0.645685
ENSG00000181929	24.8748	0.496735	0.54062	-0.918825	0.358187	0.645802
ENSG00000152782	333.029	0.222343	0.24206	-0.918544	0.358334	0.64601
ENSG00000161618	978.778	-0.191512	0.208588	0.918137	0.358547	0.646337
ENSG00000153162	439.204	0.213056	0.232077	-0.918043	0.358596	0.646368
ENSG00000147679	1076.29	0.157815	0.171928	-0.917913	0.358664	0.646376
ENSG00000223886	14.8151	-0.783418	0.853473	0.917918	0.358662	0.646376
ENSG00000006695	608.44	0.183953	0.20046	-0.917657	0.358798	0.646504
ENSG00000260172	6.24863	1.11816	1.21845	-0.91769	0.358781	0.646504
ENSG00000163001	538.183	0.182782	0.199233	-0.917428	0.358918	0.646619
ENSG00000185105	3.86359	-1.21238	1.32152	0.917413	0.358926	0.646619
ENSG00000101384	4.27726	1.19705	1.30491	-0.917338	0.358966	0.646633
ENSG00000065833	350.001	-0.261114	0.284718	0.917098	0.359091	0.646803
ENSG00000005022	6152.71	0.162714	0.177471	-0.91685	0.359221	0.646865
ENSG00000125817	2185.97	0.171303	0.186839	-0.916851	0.359221	0.646865
ENSG00000168806	490.056	0.205749	0.224399	-0.916887	0.359202	0.646865
ENSG00000154118	228.956	-0.260956	0.284747	0.916448	0.359432	0.647131
ENSG00000166734	1218.14	-0.166628	0.181849	0.9163	0.35951	0.647162
ENSG00000169599	537.221	-0.207615	0.226605	0.916196	0.359564	0.647162
ENSG00000274997	15.0064	0.696665	0.76041	-0.91617	0.359578	0.647162
ENSG00000105717	40.4863	0.399231	0.435837	-0.916011	0.359661	0.647185
ENSG00000156928	1525.47	0.175924	0.192077	-0.915903	0.359718	0.647187
ENSG00000184465	1124.14	0.180465	0.197087	-0.915662	0.359844	0.647292
ENSG00000115484	9064.78	0.168966	0.184579	-0.91541	0.359976	0.64737
ENSG00000152359	490.291	0.191972	0.209728	-0.915338	0.360014	0.64737
ENSG00000198785	6.48538	0.992297	1.08414	-0.915285	0.360042	0.64737
ENSG00000235098	4.34178	-1.46517	1.60072	0.915316	0.360026	0.64737
ENSG00000120318	5.60339	1.08394	1.18441	-0.915176	0.3601	0.647416
ENSG00000198890	710.387	-0.176616	0.193045	0.914895	0.360247	0.647452
ENSG00000260528	18.1416	-0.580229	0.634104	0.915037	0.360172	0.647452
ENSG00000270878	8.86242	-0.854917	0.93439	0.914946	0.36022	0.647452
ENSG00000103064	3151.5	-0.158799	0.173586	0.914818	0.360287	0.647468
ENSG00000221986	3.53855	-1.70418	1.86309	0.914707	0.360345	0.647515
ENSG00000243829	105.353	-0.288558	0.315486	0.914646	0.360377	0.647516
ENSG00000171202	398.216	0.203191	0.222193	-0.914476	0.360467	0.647577
ENSG00000119965	300.403	0.210362	0.230067	-0.914349	0.360533	0.647625
ENSG00000136152	766.363	-0.170627	0.186654	0.914131	0.360648	0.647716
ENSG00000205704	20.3293	0.644501	0.705041	-0.914132	0.360647	0.647716
ENSG00000119812	1224.37	0.208208	0.227813	-0.913946	0.360745	0.647834
ENSG00000213860	5.61373	1.07705	1.17864	-0.913808	0.360818	0.647907
ENSG00000111481	3850.49	0.167882	0.183769	-0.913549	0.360954	0.648094
ENSG00000168672	16.7707	-0.617102	0.675576	0.913446	0.361008	0.648134
ENSG00000233077	5.24669	1.17507	1.28662	-0.913304	0.361083	0.648171
ENSG00000204851	3.3894	1.42276	1.55922	-0.912483	0.361515	0.648815
ENSG00000104814	43.9092	0.445137	0.487934	-0.912288	0.361617	0.648885
ENSG00000166503	1448.78	-0.204824	0.224506	0.912331	0.361594	0.648885
ENSG00000140374	3811.57	0.155372	0.17034	-0.912128	0.361701	0.648921
ENSG00000250133	93.3867	-0.35132	0.385142	0.912182	0.361673	0.648921
ENSG00000122566	33834.3	0.152223	0.166934	-0.91188	0.361832	0.648984
ENSG00000127995	385.686	-0.237632	0.260594	0.911885	0.361829	0.648984
ENSG00000135940	2065.64	-0.181836	0.19945	0.911685	0.361935	0.649054
ENSG00000168172	1701.7	0.169189	0.185605	-0.911553	0.362004	0.649064
ENSG00000134452	2786.37	0.143347	0.157284	-0.911386	0.362092	0.649122
ENSG00000088727	340.224	0.209027	0.229373	-0.911298	0.362138	0.649134
ENSG00000167580	4.94995	1.47487	1.61869	-0.911152	0.362215	0.649215
ENSG00000100422	965.38	-0.176387	0.1936	0.911089	0.362248	0.649217
ENSG00000123146	1595.35	-0.195113	0.214262	0.910628	0.362491	0.649499
ENSG00000209042	27.1236	-0.597809	0.656459	0.910657	0.362476	0.649499
ENSG00000276600	55.5983	0.451086	0.495367	-0.910609	0.362501	0.649499
ENSG00000187987	41.1848	-0.408269	0.448393	0.910516	0.36255	0.64953
ENSG00000113595	191.154	0.243303	0.267288	-0.910265	0.362683	0.649643
ENSG00000138735	111.766	0.293528	0.322525	-0.910094	0.362773	0.649643
ENSG00000160404	760.843	0.209281	0.229947	-0.910125	0.362756	0.649643
ENSG00000183741	940.942	-0.21121	0.232054	0.910175	0.36273	0.649643
ENSG00000081913	598.592	-0.192	0.210999	0.909958	0.362845	0.649714
ENSG00000273344	500.104	0.253505	0.278612	-0.909885	0.362883	0.649726
ENSG00000118242	118.853	-0.285134	0.313507	0.9095	0.363086	0.649918
ENSG00000171757	18.0817	0.563624	0.619675	-0.909546	0.363062	0.649918
ENSG00000059804	3713.52	-0.199598	0.219489	0.909376	0.363152	0.649978
ENSG00000118058	2925.16	-0.207597	0.228373	0.909026	0.363336	0.650023
ENSG00000137312	3295.89	-0.157549	0.17331	0.909055	0.363321	0.650023
ENSG00000141127	748.453	0.170744	0.187817	-0.909096	0.3633	0.650023
ENSG00000170881	1053.76	0.161961	0.178167	-0.909041	0.363328	0.650023
ENSG00000037897	413.759	0.266114	0.29277	-0.90895	0.363376	0.650037
ENSG00000120784	186.848	0.221208	0.243383	-0.908886	0.36341	0.650041
ENSG00000275066	1411.13	0.174503	0.192094	-0.908424	0.363654	0.650363
ENSG00000119707	3479.53	0.148703	0.163721	-0.908272	0.363734	0.650449
ENSG00000140416	312.498	-0.200347	0.220617	0.908121	0.363814	0.650535
ENSG00000148429	1241.21	-0.170567	0.187865	0.907922	0.363919	0.650666
ENSG00000167680	196.039	-0.217069	0.239157	0.907642	0.364067	0.650816
ENSG00000284634	17.3134	0.616932	0.679699	-0.907655	0.364061	0.650816
ENSG00000123388	15.3023	0.630186	0.694618	-0.90724	0.36428	0.65091
ENSG00000155506	12098.9	0.180097	0.198482	-0.90737	0.364211	0.65091
ENSG00000236670	28.064	-0.476152	0.525018	0.906924	0.364447	0.651095
ENSG00000173207	1031.24	-0.178976	0.197439	0.906487	0.364678	0.651336
ENSG00000273820	75.8189	-0.322846	0.356318	0.906059	0.364904	0.651569
ENSG00000242325	6.97534	0.996658	1.1003	-0.905809	0.365037	0.651749
ENSG00000236570	49.6686	0.395305	0.436449	-0.90573	0.365079	0.651766
ENSG00000153574	1043.89	-0.202593	0.223706	0.905621	0.365136	0.651812
ENSG00000114353	1981.24	0.163121	0.180174	-0.905354	0.365278	0.652008
ENSG00000141560	739.947	0.172116	0.190169	-0.90507	0.365429	0.652219
ENSG00000128272	8092.45	-0.18669	0.206307	0.904913	0.365512	0.65231
ENSG00000264247	28.0309	0.496027	0.548384	-0.904524	0.365717	0.652506
ENSG00000116906	1808.02	-0.198223	0.219195	0.904321	0.365825	0.652641
ENSG00000110713	3411.2	0.168846	0.186757	-0.904091	0.365947	0.652762
ENSG00000104728	42.5211	0.401786	0.444825	-0.903245	0.366396	0.653217
ENSG00000108587	1673.89	0.155654	0.172332	-0.903218	0.36641	0.653217
ENSG00000131269	715.271	-0.209125	0.23157	0.903074	0.366486	0.653217
ENSG00000229320	73.191	-0.330966	0.366461	0.90314	0.366451	0.653217
ENSG00000238103	8.73425	0.862556	0.955162	-0.903048	0.366501	0.653217
ENSG00000287629	64.8623	0.39306	0.435434	-0.902686	0.366693	0.653445
ENSG00000165650	1987.06	-0.219469	0.243182	0.902492	0.366796	0.65354
ENSG00000155592	384.181	-0.202644	0.22458	0.902324	0.366885	0.653616
ENSG00000067182	1245.69	-0.194544	0.215663	0.902073	0.367018	0.653739
ENSG00000162552	4.26091	-1.42404	1.57939	0.901641	0.367247	0.654033
ENSG00000071794	2791	0.168986	0.187459	-0.901458	0.367345	0.65415
ENSG00000186184	1392.45	-0.170886	0.18958	0.901395	0.367378	0.654152
ENSG00000080823	90.2098	0.344645	0.382406	-0.901254	0.367453	0.654185
ENSG00000168096	466.315	-0.202681	0.224892	0.901239	0.367461	0.654185
ENSG00000127588	84.5989	-0.330634	0.367114	0.900631	0.367785	0.654646
ENSG00000174516	105.4	0.301989	0.335431	-0.900303	0.367959	0.654825
ENSG00000075618	15291.2	0.171728	0.190867	-0.899728	0.368265	0.65503
ENSG00000091137	4.83796	-1.16082	1.29034	0.899622	0.368322	0.65503
ENSG00000107679	300.314	0.207947	0.231117	-0.899749	0.368254	0.65503
ENSG00000168994	5.3506	-1.15064	1.2789	0.899709	0.368275	0.65503
ENSG00000163162	602.362	-0.169447	0.18845	0.899163	0.368566	0.655351
ENSG00000182327	9.8858	-0.780879	0.868452	0.899162	0.368567	0.655351
ENSG00000116062	4089.76	0.166091	0.184745	-0.899027	0.368638	0.655363
ENSG00000121005	14.2499	-0.755632	0.840525	0.898999	0.368653	0.655363
ENSG00000133997	404.005	0.195049	0.21697	-0.898967	0.36867	0.655363
ENSG00000108406	1111.7	0.165286	0.183934	-0.898617	0.368857	0.655467
ENSG00000123268	920.674	0.163779	0.182247	-0.898669	0.368829	0.655467
ENSG00000206418	292.459	0.216891	0.241322	-0.898763	0.368779	0.655467
ENSG00000241563	4.60849	1.10607	1.23126	-0.898325	0.369012	0.655685
ENSG00000103067	8.16538	-0.933732	1.03973	0.898049	0.36916	0.65589
ENSG00000133872	2703.27	0.155997	0.17373	-0.897928	0.369224	0.655947
ENSG00000153885	1031.96	-0.158789	0.176852	0.897861	0.36926	0.655947
ENSG00000183784	23.3325	-0.565507	0.629875	0.897808	0.369288	0.655947
ENSG00000117133	1192.84	-0.169374	0.188718	0.897496	0.369454	0.656095
ENSG00000187601	142.857	0.24546	0.273497	-0.897484	0.369461	0.656095
ENSG00000135744	258.786	-0.217621	0.242533	0.897281	0.369569	0.656217
ENSG00000215041	1260.77	0.201321	0.224425	-0.897055	0.36969	0.656374
ENSG00000119401	445.213	0.210745	0.235072	-0.896513	0.369979	0.656659
ENSG00000125430	461.196	-0.191461	0.213555	0.896542	0.369964	0.656659
ENSG00000133243	1614.11	0.216774	0.241761	-0.896646	0.369908	0.656659
ENSG00000185697	101.031	-0.266976	0.298043	0.895763	0.370379	0.657254
ENSG00000128594	3.14276	-1.48211	1.6548	0.895647	0.370442	0.657308
ENSG00000152457	871.547	0.164965	0.184246	-0.895353	0.370598	0.657472
ENSG00000157778	1424.01	0.189166	0.211304	-0.895231	0.370664	0.65753
ENSG00000113391	165.543	-0.260311	0.290924	0.894774	0.370908	0.657849
ENSG00000232586	34.8517	-0.419558	0.469047	0.89449	0.37106	0.658003
ENSG00000110697	1686.99	0.162136	0.181316	-0.894221	0.371204	0.658144
ENSG00000102882	721.231	-0.176147	0.197034	0.893991	0.371326	0.658247
ENSG00000038219	1908.98	0.210439	0.235581	-0.893279	0.371708	0.658689
ENSG00000105523	15.8258	-0.668386	0.748413	0.893071	0.371819	0.658689
ENSG00000121410	14.1152	-0.663187	0.742715	0.892922	0.371899	0.658689
ENSG00000184990	1140.01	0.206817	0.231591	-0.893025	0.371844	0.658689
ENSG00000207973	6.62501	0.89765	1.00528	-0.892931	0.371894	0.658689
ENSG00000251580	46.9658	-0.364979	0.408569	0.89331	0.371691	0.658689
ENSG00000241217	9.42462	0.788998	0.883953	-0.892579	0.372083	0.658957
ENSG00000000457	547.519	-0.171832	0.192613	0.892112	0.372333	0.659103
ENSG00000074219	326.172	-0.203656	0.228313	0.892002	0.372392	0.659103
ENSG00000092470	1392.07	0.16686	0.18706	-0.892013	0.372386	0.659103
ENSG00000170185	976.805	0.209148	0.234388	-0.892317	0.372223	0.659103
ENSG00000198585	460.763	0.173218	0.194157	-0.892152	0.372312	0.659103
ENSG00000181104	496.871	0.179784	0.201585	-0.891853	0.372472	0.659188
ENSG00000137309	22799.4	0.163828	0.183714	-0.891758	0.372523	0.65922
ENSG00000031081	11.3179	0.759225	0.851554	-0.891576	0.37262	0.659262
ENSG00000177409	4.71861	-1.12852	1.26582	0.891533	0.372643	0.659262
ENSG00000112658	1842.82	0.170822	0.191673	-0.891218	0.372812	0.65939
ENSG00000130985	4886.47	-0.144687	0.16234	0.891259	0.37279	0.65939
ENSG00000196227	889.722	0.193818	0.217455	-0.891302	0.372767	0.65939
ENSG00000145087	22.7371	-0.623643	0.699815	0.891154	0.372847	0.659393
ENSG00000258725	1666.67	0.146222	0.164099	-0.891058	0.372898	0.659426
ENSG00000183508	651.462	0.238333	0.267514	-0.890918	0.372973	0.659478
ENSG00000187189	700.98	0.164481	0.18464	-0.890823	0.373024	0.659478
ENSG00000188693	22.55	0.50986	0.572321	-0.890865	0.373002	0.659478
ENSG00000235029	12.5606	0.770413	0.865007	-0.890644	0.37312	0.65959
ENSG00000120008	1277.22	0.180751	0.202981	-0.89048	0.373208	0.659688
ENSG00000085382	431.333	-0.207678	0.233287	0.890224	0.373346	0.659782
ENSG00000142751	1303.98	0.175119	0.19671	-0.890242	0.373336	0.659782
ENSG00000172476	21.3295	-0.519368	0.583428	0.8902	0.373358	0.659782
ENSG00000126561	7561.63	-0.169333	0.190264	0.88999	0.373471	0.659879
ENSG00000230224	17.8172	-0.587751	0.660412	0.889977	0.373478	0.659879
ENSG00000133789	342.347	-0.214848	0.241461	0.889783	0.373583	0.660007
ENSG00000160318	21.3941	-0.620177	0.697049	0.889718	0.373617	0.66001
ENSG00000091879	14.064	0.733397	0.824521	-0.889483	0.373743	0.660176
ENSG00000099381	2193.99	-0.199871	0.224788	0.889152	0.373921	0.660186
ENSG00000100483	223.808	0.243185	0.273533	-0.889051	0.373976	0.660186
ENSG00000159459	1137.52	-0.183449	0.206339	0.889065	0.373968	0.660186
ENSG00000163898	168.133	-0.352262	0.396103	0.889319	0.373832	0.660186
ENSG00000170832	2418.18	-0.194401	0.21863	0.889178	0.373908	0.660186
ENSG00000239704	6.00668	-1.0261	1.15394	0.889212	0.373889	0.660186
ENSG00000170296	22.942	0.496494	0.558536	-0.888922	0.374045	0.660244
ENSG00000160271	205.512	-0.24747	0.278527	0.888497	0.374273	0.660253
ENSG00000166275	240.326	0.217057	0.244279	-0.888562	0.374238	0.660253
ENSG00000213380	1590.44	-0.152704	0.171814	0.888778	0.374122	0.660253
ENSG00000230701	102.006	0.344593	0.387836	-0.888501	0.374271	0.660253
ENSG00000286162	3.50506	1.30021	1.4633	-0.888546	0.374247	0.660253
ENSG00000279170	560.973	0.16796	0.189064	-0.888374	0.374339	0.660313
ENSG00000122481	40.0543	-0.458453	0.516288	0.887978	0.374553	0.660575
ENSG00000132429	415.551	0.21449	0.241543	-0.887996	0.374543	0.660575
ENSG00000111863	404.092	0.211504	0.238303	-0.887541	0.374788	0.660853
ENSG00000180773	72.6974	0.358126	0.40352	-0.887504	0.374808	0.660853
ENSG00000109927	6.60997	1.0647	1.19985	-0.887361	0.374885	0.660911
ENSG00000123342	133.652	-0.315321	0.355363	0.887321	0.374906	0.660911
ENSG00000138600	886.355	-0.183511	0.206992	0.886563	0.375314	0.661341
ENSG00000204264	8.8493	1.04301	1.17653	-0.88652	0.375337	0.661341
ENSG00000227906	6.61365	0.904467	1.02006	-0.886681	0.37525	0.661341
ENSG00000271647	4.79399	-1.14432	1.29081	0.886507	0.375344	0.661341
ENSG00000169762	650.536	-0.19915	0.224702	0.886285	0.375464	0.661352
ENSG00000179094	847.114	0.305858	0.345062	-0.886386	0.375409	0.661352
ENSG00000196923	1467.44	-0.158395	0.178714	0.886307	0.375452	0.661352
ENSG00000234928	4.93532	1.02725	1.15958	-0.885881	0.375682	0.661649
ENSG00000117877	1364.59	-0.200095	0.225977	0.885467	0.375905	0.661858
ENSG00000185347	274.601	0.218754	0.247072	-0.885387	0.375948	0.661858
ENSG00000253953	5.98304	1.14795	1.29659	-0.88536	0.375962	0.661858
ENSG00000167110	2998.72	-0.156369	0.176649	0.885195	0.376052	0.661957
ENSG00000169989	24.2468	0.538973	0.608976	-0.885048	0.376131	0.662033
ENSG00000120063	2111.57	0.163817	0.185159	-0.884739	0.376297	0.662218
ENSG00000162929	238.763	-0.202886	0.229436	0.884283	0.376543	0.662594
ENSG00000229375	85.7904	-0.293166	0.331573	0.884168	0.376606	0.662645
ENSG00000160191	600.848	0.197681	0.223649	-0.88389	0.376756	0.662796
ENSG00000105856	846.282	-0.194944	0.220622	0.88361	0.376907	0.663004
ENSG00000184602	309.23	-0.252986	0.286439	0.883211	0.377122	0.663327
ENSG00000083168	2035.42	0.198943	0.225367	-0.882754	0.377369	0.663508
ENSG00000099958	220.733	0.24141	0.273646	-0.882196	0.377671	0.663508
ENSG00000124222	1473.29	-0.164102	0.185998	0.88228	0.377625	0.663508
ENSG00000151461	1837.86	0.158639	0.179813	-0.882242	0.377646	0.663508
ENSG00000152082	2566.45	-0.179857	0.203797	0.882529	0.377491	0.663508
ENSG00000165506	822.081	0.226067	0.256052	-0.882896	0.377293	0.663508
ENSG00000166261	530.744	0.179207	0.203101	-0.882357	0.377584	0.663508
ENSG00000177225	1352.47	0.158293	0.179301	-0.882834	0.377326	0.663508
ENSG00000196632	5.46502	1.00374	1.13768	-0.882265	0.377634	0.663508
ENSG00000213542	24.7911	0.760635	0.862091	-0.882314	0.377607	0.663508
ENSG00000233822	590.89	0.205619	0.233045	-0.882313	0.377607	0.663508
ENSG00000107372	1840.82	-0.18712	0.212154	0.882001	0.377776	0.663578
ENSG00000128915	2005.04	0.158343	0.179617	-0.881556	0.378017	0.66381
ENSG00000152556	1573.68	0.178023	0.201929	-0.881609	0.377988	0.66381
ENSG00000159592	2883.5	-0.144378	0.163773	0.881574	0.378007	0.66381
ENSG00000115257	163.32	0.274173	0.311252	-0.88087	0.378388	0.664062
ENSG00000144218	24.9038	-0.589436	0.669144	0.880881	0.378382	0.664062
ENSG00000163344	452.095	-0.199773	0.226753	0.881017	0.378309	0.664062
ENSG00000167552	1684.26	-0.266377	0.302361	0.880989	0.378324	0.664062
ENSG00000177485	977.366	-0.164752	0.187006	0.881	0.378318	0.664062
ENSG00000284343	13.6235	0.629625	0.714669	-0.881002	0.378317	0.664062
ENSG00000124140	34.9164	-0.422924	0.480202	0.880722	0.378468	0.664145
ENSG00000224934	83.8804	-0.453913	0.515602	0.880355	0.378667	0.664437
ENSG00000106009	2544.64	0.154968	0.176059	-0.880204	0.378749	0.664523
ENSG00000197858	2059.47	-0.171457	0.194868	0.879865	0.378933	0.664788
ENSG00000156052	1160.34	-0.201281	0.228825	0.87963	0.37906	0.664897
ENSG00000198754	9.98705	-0.800273	0.909927	0.879491	0.379135	0.664972
ENSG00000258100	8.00121	-0.876074	0.99631	0.879319	0.379228	0.66503
ENSG00000090661	274.358	0.229468	0.261046	-0.879031	0.379384	0.665132
ENSG00000131446	2257.43	0.145944	0.166045	-0.878944	0.379432	0.665132
ENSG00000184154	48.8879	-0.390953	0.44482	0.878901	0.379455	0.665132
ENSG00000262919	285.404	-0.217859	0.247859	0.878964	0.379421	0.665132
ENSG00000106609	3490.82	0.141613	0.161221	-0.878375	0.37974	0.665266
ENSG00000136040	62.0572	0.349082	0.397462	-0.878278	0.379793	0.665266
ENSG00000184708	768.121	0.166486	0.189525	-0.87844	0.379705	0.665266
ENSG00000270629	130.856	-0.267887	0.305007	0.8783	0.379781	0.665266
ENSG00000166963	3050.23	-0.184498	0.210095	0.878167	0.379853	0.665315
ENSG00000149311	2288.75	0.247578	0.28208	-0.877687	0.380114	0.665371
ENSG00000165240	850.632	0.218662	0.249126	-0.877715	0.380098	0.665371
ENSG00000188610	343.41	-0.214174	0.244012	0.877719	0.380096	0.665371
ENSG00000162441	1493.35	-0.148237	0.168916	0.877582	0.380171	0.665386
ENSG00000123064	4182.34	0.153043	0.174471	-0.877187	0.380385	0.665502
ENSG00000196323	1299.75	0.184323	0.210125	-0.877205	0.380375	0.665502
ENSG00000219200	43.592	0.40402	0.460584	-0.877191	0.380383	0.665502
ENSG00000165997	1234.84	0.175449	0.200094	-0.876832	0.380578	0.665726
ENSG00000130173	115.833	0.250956	0.286399	-0.876243	0.380898	0.666056
ENSG00000160336	434.715	-0.185321	0.21149	0.876266	0.380885	0.666056
ENSG00000204428	12.6978	0.663866	0.757553	-0.876329	0.380851	0.666056
ENSG00000100813	6057.8	0.143993	0.164357	-0.876095	0.380978	0.666097
ENSG00000108578	2842.97	0.164156	0.187385	-0.876037	0.38101	0.666097
ENSG00000122912	485.115	0.208106	0.237574	-0.87596	0.381052	0.666097
ENSG00000185838	1094.27	-0.163523	0.186678	0.875963	0.38105	0.666097
ENSG00000105953	3351.67	0.149382	0.170571	-0.875774	0.381153	0.666102
ENSG00000234450	9.16426	-0.832871	0.950984	0.8758	0.381139	0.666102
ENSG00000136770	1623.41	0.170365	0.194584	-0.875531	0.381285	0.666276
ENSG00000173011	689.666	0.177966	0.203297	-0.8754	0.381356	0.666286
ENSG00000126787	1256.8	0.166935	0.190738	-0.875206	0.381462	0.66641
ENSG00000255559	26.9055	0.594625	0.679456	-0.875149	0.381493	0.66641
ENSG00000114209	1061.17	0.180878	0.206758	-0.87483	0.381667	0.666599
ENSG00000170092	31.2073	-0.442478	0.505827	0.874761	0.381704	0.666599
ENSG00000165632	549.905	0.210028	0.240175	-0.874478	0.381858	0.666705
ENSG00000129317	2204.6	0.194456	0.222438	-0.874199	0.38201	0.666913
ENSG00000090339	1203.04	0.206329	0.236046	-0.874102	0.382063	0.666948
ENSG00000142655	1110.53	-0.172258	0.197113	0.873908	0.382168	0.667018
ENSG00000111596	1570.66	0.157676	0.18058	-0.873165	0.382573	0.667025
ENSG00000129518	361.867	0.18106	0.20732	-0.873336	0.38248	0.667025
ENSG00000140400	2097.11	0.175977	0.201549	-0.87312	0.382598	0.667025
ENSG00000177700	1204.72	0.207576	0.237688	-0.873315	0.382492	0.667025
ENSG00000204427	55.9696	0.360141	0.41242	-0.87324	0.382532	0.667025
ENSG00000259417	7.40988	-0.979107	1.12067	0.873682	0.382292	0.667025
ENSG00000265806	44.0411	0.420679	0.481596	-0.873511	0.382385	0.667025
ENSG00000281207	187.624	-0.232012	0.265713	0.87317	0.382571	0.667025
ENSG00000267060	26.1723	0.529275	0.606232	-0.873057	0.382632	0.667027
ENSG00000077616	36.1366	0.416376	0.477234	-0.872478	0.382948	0.667521
ENSG00000105419	147.53	-0.296855	0.340303	0.872323	0.383032	0.667543
ENSG00000137824	1355.91	0.161683	0.185434	-0.871914	0.383255	0.667543
ENSG00000158106	384.211	0.203658	0.233547	-0.872021	0.383197	0.667543
ENSG00000175183	15.8161	0.695231	0.797354	-0.871922	0.383251	0.667543
ENSG00000230550	10.386	0.732932	0.840314	-0.872211	0.383093	0.667543
ENSG00000254505	29.6291	0.444806	0.510132	-0.871943	0.38324	0.667543
ENSG00000162994	200.812	-0.211998	0.243228	0.871602	0.383426	0.667752
ENSG00000144747	769.394	-0.192503	0.220953	0.871238	0.383624	0.668013
ENSG00000005700	1689.47	-0.174515	0.200387	0.870886	0.383817	0.668153
ENSG00000170448	633.332	0.185023	0.212463	-0.870852	0.383835	0.668153
ENSG00000198146	1890.1	0.161949	0.185951	-0.870923	0.383796	0.668153
ENSG00000196072	602.308	-0.158843	0.182452	0.870597	0.383974	0.668287
ENSG00000157349	230.507	-0.214814	0.246792	0.870424	0.384068	0.66833
ENSG00000139318	11.165	-0.67197	0.772325	0.870061	0.384267	0.668468
ENSG00000140398	773.083	0.177034	0.203492	-0.869979	0.384312	0.668468
ENSG00000234750	5.21601	1.19984	1.37912	-0.870007	0.384297	0.668468
ENSG00000280433	120.096	0.29935	0.344025	-0.870138	0.384225	0.668468
ENSG00000143653	1199.74	-0.161327	0.185474	0.86981	0.384404	0.668555
ENSG00000159479	1129.15	-0.151544	0.174237	0.869757	0.384433	0.668555
ENSG00000169375	1957.39	0.166344	0.19133	-0.869409	0.384624	0.668782
ENSG00000147162	4757.14	-0.478083	0.549949	0.869321	0.384672	0.668808
ENSG00000055211	296.137	-0.20389	0.234585	0.869152	0.384764	0.668912
ENSG00000053501	202.648	-0.223262	0.257162	0.868177	0.385297	0.669049
ENSG00000061987	1032.33	-0.183329	0.211049	0.868655	0.385036	0.669049
ENSG00000103415	807.232	-0.194374	0.223846	0.868339	0.385209	0.669049
ENSG00000140263	2262.92	0.219286	0.252554	-0.868275	0.385244	0.669049
ENSG00000163576	13.9375	-0.637588	0.734127	0.868498	0.385122	0.669049
ENSG00000170653	698.275	-0.171442	0.197425	0.868388	0.385182	0.669049
ENSG00000198517	994.733	0.20041	0.23072	-0.868631	0.385049	0.669049
ENSG00000063177	16498.2	-0.203994	0.235011	0.86802	0.385383	0.669065
ENSG00000100647	780.199	-0.170627	0.196607	0.867857	0.385473	0.669065
ENSG00000108389	1906.68	0.162572	0.187329	-0.867843	0.38548	0.669065
ENSG00000148498	1078.66	0.174301	0.200843	-0.867846	0.385479	0.669065
ENSG00000196811	7.06114	-0.881758	1.01586	0.86799	0.3854	0.669065
ENSG00000230798	44.1608	-0.421203	0.485575	0.867431	0.385706	0.669065
ENSG00000234684	88.9799	-0.307539	0.354441	0.867673	0.385573	0.669065
ENSG00000256746	6.64082	0.889845	1.02579	-0.867471	0.385684	0.669065
ENSG00000105221	3338.15	-0.145393	0.167663	0.867174	0.385847	0.669138
ENSG00000250318	3.92153	-1.26502	1.45864	0.867258	0.385801	0.669138
ENSG00000101695	60.3028	-0.450625	0.519753	0.866999	0.385943	0.669248
ENSG00000101413	1302.68	0.166772	0.19237	-0.866936	0.385977	0.669249
ENSG00000200278	12.2754	-0.638956	0.737128	0.866818	0.386042	0.669249
ENSG00000213658	6.25697	-0.919778	1.0611	0.866818	0.386042	0.669249
ENSG00000115657	53.9472	0.363107	0.418977	-0.866652	0.386133	0.669292
ENSG00000125971	123.022	0.257152	0.296756	-0.866543	0.386193	0.669339
ENSG00000123552	492.158	0.197271	0.2278	-0.865983	0.386499	0.669643
ENSG00000139269	114.584	-1.23667	1.428	0.866018	0.38648	0.669643
ENSG00000176124	395.142	-0.186713	0.215574	0.866121	0.386424	0.669643
ENSG00000203808	27.1843	-0.499542	0.576799	0.866059	0.386458	0.669643
ENSG00000058453	481.044	0.203113	0.234597	-0.865795	0.386602	0.66965
ENSG00000165507	47.0536	0.412808	0.476771	-0.865842	0.386577	0.66965
ENSG00000285518	40.2526	-0.398627	0.460354	0.865914	0.386537	0.66965
ENSG00000270362	237.748	0.199591	0.23065	-0.86534	0.386852	0.670026
ENSG00000152818	6.3418	1.06491	1.23103	-0.865062	0.387005	0.670233
ENSG00000223564	321.435	0.21055	0.24342	-0.864968	0.387057	0.670266
ENSG00000105641	15.2153	0.656088	0.758904	-0.864521	0.387302	0.670327
ENSG00000119004	488.466	-0.165148	0.191026	0.86453	0.387297	0.670327
ENSG00000143199	28.0171	0.463881	0.536521	-0.86461	0.387253	0.670327
ENSG00000149054	253.622	0.198186	0.229181	-0.864757	0.387172	0.670327
ENSG00000213413	6.53513	-0.865166	1.00053	0.864708	0.387199	0.670327
ENSG00000137103	117.408	-0.296927	0.343531	0.864338	0.387402	0.670409
ENSG00000101199	2901.92	0.158084	0.182947	-0.864099	0.387534	0.670452
ENSG00000152749	523.768	0.185346	0.214522	-0.863993	0.387592	0.670452
ENSG00000163393	8.24076	-0.831154	0.96195	0.86403	0.387571	0.670452
ENSG00000008517	7.94986	-0.985874	1.14182	0.86342	0.387906	0.67094
ENSG00000287445	12.09	-0.689718	0.79893	0.863303	0.387971	0.670994
ENSG00000013573	1903.17	0.165197	0.191422	-0.862998	0.388139	0.67117
ENSG00000161203	5187.7	0.147646	0.171104	-0.862901	0.388192	0.671206
ENSG00000149716	568.33	0.201309	0.233345	-0.86271	0.388297	0.67133
ENSG00000132141	32.8789	-0.603358	0.699661	0.862358	0.388491	0.671608
ENSG00000100354	816.835	-0.204983	0.237825	0.861908	0.388738	0.671864
ENSG00000230753	3.58101	1.16191	1.34804	-0.861925	0.388729	0.671864
ENSG00000104983	253.614	-0.242815	0.281916	0.861301	0.389072	0.672341
ENSG00000151726	981.817	-0.278588	0.323456	0.861287	0.38908	0.672341
ENSG00000125434	449.063	0.198792	0.230931	-0.86083	0.389332	0.672632
ENSG00000180998	15.097	0.601693	0.698992	-0.860802	0.389347	0.672632
ENSG00000085063	1242.32	-0.16258	0.188901	0.860665	0.389423	0.672674
ENSG00000183624	811.668	0.151063	0.175524	-0.860638	0.389438	0.672674
ENSG00000088812	1066.55	-0.175266	0.20368	0.860493	0.389517	0.672755
ENSG00000259704	8.98861	0.961001	1.11716	-0.860221	0.389667	0.672843
ENSG00000075073	8.93618	0.79082	0.919497	-0.860057	0.389758	0.672912
ENSG00000180233	303.14	-0.228985	0.266356	0.859696	0.389956	0.673043
ENSG00000181788	385.263	0.205823	0.239427	-0.859651	0.389982	0.673043
ENSG00000185621	329.761	0.206503	0.240187	-0.859759	0.389922	0.673043
ENSG00000214293	339.692	0.190655	0.221805	-0.859564	0.39003	0.673069
ENSG00000141367	12220.3	0.148996	0.173371	-0.859403	0.390118	0.673108
ENSG00000088876	313.033	0.206199	0.23997	-0.859271	0.390191	0.673136
ENSG00000219481	1101.48	-0.164984	0.192008	0.859254	0.390201	0.673136
ENSG00000150712	946.569	0.174109	0.202673	-0.859062	0.390306	0.673253
ENSG00000006837	12.9615	-0.697757	0.812948	0.858305	0.390724	0.673675
ENSG00000139433	250.292	-0.193978	0.226011	0.858268	0.390745	0.673675
ENSG00000164128	14.5946	-0.667492	0.777611	0.858387	0.390679	0.673675
ENSG00000105246	13.0139	-0.693315	0.808234	0.857815	0.390995	0.673935
ENSG00000133401	13.3958	0.715505	0.834059	-0.857859	0.39097	0.673935
ENSG00000156650	657.522	0.17159	0.200103	-0.85751	0.391163	0.673997
ENSG00000165688	4181.62	0.158875	0.185258	-0.857589	0.391119	0.673997
ENSG00000172943	891.834	-0.159054	0.185481	0.85752	0.391157	0.673997
ENSG00000092140	716.858	-0.180806	0.210891	0.857343	0.391255	0.674099
ENSG00000244754	1418.09	-0.233756	0.27272	0.857127	0.391375	0.674247
ENSG00000235092	46.8406	-0.443865	0.517998	0.856886	0.391508	0.67442
ENSG00000115234	2534.62	0.148705	0.173603	-0.85658	0.391677	0.67454
ENSG00000094804	2702.81	0.171842	0.200721	-0.856124	0.391929	0.674746
ENSG00000188536	1001.09	-0.633765	0.740507	0.855853	0.392079	0.67489
ENSG00000149091	1356.95	0.150113	0.175486	-0.855411	0.392324	0.675254
ENSG00000096093	420.032	-0.251545	0.294101	0.855303	0.392384	0.6753
ENSG00000232004	26.4538	-0.475197	0.555683	0.855157	0.392464	0.675382
ENSG00000171155	133.088	-0.250699	0.293294	0.854769	0.392679	0.67558
ENSG00000027869	34.1586	-0.486577	0.569386	0.854565	0.392792	0.675702
ENSG00000172889	1755.04	0.207533	0.242865	-0.854522	0.392816	0.675702
ENSG00000272902	6.87214	0.89209	1.04417	-0.854354	0.392909	0.675805
ENSG00000164219	720.524	-0.15405	0.180408	0.853898	0.393162	0.676182
ENSG00000115808	1572.26	-0.181673	0.212788	0.853773	0.393231	0.676187
ENSG00000100271	35.278	-0.567713	0.665093	0.853584	0.393336	0.676253
ENSG00000129007	53.0255	0.380469	0.445885	-0.853289	0.393499	0.676259
ENSG00000147130	2218.56	-0.138642	0.162467	0.853358	0.393461	0.676259
ENSG00000159200	331.753	0.186779	0.218868	-0.85339	0.393443	0.676259
ENSG00000267218	19.3933	0.565934	0.663307	-0.853201	0.393548	0.676276
ENSG00000134324	2255.39	0.172588	0.202414	-0.852651	0.393853	0.676686
ENSG00000197153	13.5162	-0.71402	0.837356	0.852707	0.393822	0.676686
ENSG00000140406	1076.55	-0.157796	0.18511	0.852445	0.393967	0.676825
ENSG00000005238	261.009	-0.228984	0.268674	0.852274	0.394062	0.676873
ENSG00000198018	627.336	-0.190721	0.223767	0.852322	0.394035	0.676873
ENSG00000118495	347.405	0.281314	0.33012	-0.852156	0.394127	0.676929
ENSG00000179348	5792.42	-0.154152	0.180938	0.851956	0.394239	0.677063
ENSG00000091136	8034.28	0.18158	0.213196	-0.851703	0.394379	0.677246
ENSG00000124181	2634.84	0.149103	0.175099	-0.851536	0.394471	0.677291
ENSG00000157734	3740.62	0.164669	0.193373	-0.851561	0.394458	0.677291
ENSG00000059573	1694.94	-0.186844	0.219437	0.851472	0.394507	0.677296
ENSG00000188833	17.0705	-0.718524	0.844668	0.850658	0.394959	0.677843
ENSG00000038210	736.988	0.190433	0.223891	-0.850564	0.395012	0.677876
ENSG00000152503	5.79931	0.943611	1.10979	-0.850259	0.395181	0.677995
ENSG00000160190	578.315	0.175482	0.206386	-0.850261	0.39518	0.677995
ENSG00000167306	9.26464	-0.851705	1.00192	0.850069	0.395286	0.678119
ENSG00000104221	797.061	0.250761	0.295129	-0.849666	0.395511	0.678324
ENSG00000198054	125.205	0.268858	0.316406	-0.849725	0.395478	0.678324
ENSG00000214753	797.502	0.155863	0.183448	-0.849633	0.395529	0.678324
ENSG00000059145	1251.87	0.180667	0.212664	-0.849545	0.395578	0.678334
ENSG00000023516	1901.1	-0.175819	0.207017	0.849299	0.395715	0.678397
ENSG00000172765	237.327	-0.198206	0.233366	0.849337	0.395694	0.678397
ENSG00000011454	849.423	-0.162329	0.191203	0.848988	0.395888	0.678466
ENSG00000086848	143.474	0.25736	0.303101	-0.849089	0.395832	0.678466
ENSG00000176209	468.64	0.259187	0.305271	-0.849038	0.39586	0.678466
ENSG00000135914	11.1437	-0.946885	1.11562	0.848754	0.396018	0.678574
ENSG00000146282	979.454	0.156758	0.184688	-0.848772	0.396008	0.678574
ENSG00000266338	182.251	-0.260167	0.306601	0.848551	0.396131	0.678711
ENSG00000100154	656.687	-0.18733	0.220813	0.848364	0.396236	0.678749
ENSG00000155561	8180.16	0.169071	0.199287	-0.848376	0.396228	0.678749
ENSG00000165983	630.343	-0.16515	0.194676	0.848331	0.396254	0.678749
ENSG00000135929	5.19929	-1.09737	1.29389	0.848112	0.396376	0.678902
ENSG00000078369	7296.29	-0.138428	0.163255	0.847924	0.39648	0.678928
ENSG00000113240	523.382	0.17816	0.210118	-0.847905	0.396491	0.678928
ENSG00000169047	242.156	0.284913	0.336016	-0.847914	0.396486	0.678928
ENSG00000204657	4.22275	-1.11864	1.31959	0.847718	0.396595	0.679049
ENSG00000060339	3602.62	0.144002	0.169945	-0.847346	0.396802	0.679289
ENSG00000175548	413.134	-0.268848	0.317531	0.84668	0.397174	0.679849
ENSG00000136141	484.381	-0.174477	0.206105	0.846543	0.39725	0.679879
ENSG00000068697	1082.6	-0.145414	0.171858	0.846132	0.397479	0.680072
ENSG00000287861	244.009	-0.207927	0.245746	0.846107	0.397493	0.680072
ENSG00000234152	4.44177	1.02756	1.21463	-0.845987	0.39756	0.680129
ENSG00000106462	4810.14	0.142396	0.168335	-0.845906	0.397605	0.680149
ENSG00000124214	3179	0.140939	0.166726	-0.845333	0.397925	0.68024
ENSG00000149269	1176.24	0.149827	0.177227	-0.845397	0.397889	0.68024
ENSG00000168461	725.488	-0.232611	0.275158	0.845371	0.397904	0.68024
ENSG00000170471	1965.87	-0.169735	0.200723	0.845621	0.397764	0.68024
ENSG00000176783	1203	0.155121	0.183474	-0.845465	0.397851	0.68024
ENSG00000185811	3255.62	0.151175	0.178831	-0.845351	0.397915	0.68024
ENSG00000198049	8.59852	0.804026	0.950684	-0.845735	0.397701	0.68024
ENSG00000226824	82.015	-0.360632	0.426607	0.845351	0.397915	0.68024
ENSG00000261366	13.9096	-0.858032	1.01523	0.845162	0.398021	0.680346
ENSG00000162341	323.019	0.198685	0.235102	-0.8451	0.398055	0.680347
ENSG00000100897	1101.48	0.175221	0.20739	-0.844884	0.398176	0.68044
ENSG00000235652	301.25	0.19065	0.225715	-0.84465	0.398306	0.680548
ENSG00000196792	451.703	0.166639	0.19732	-0.844514	0.398382	0.680593
ENSG00000102981	25.6315	0.51708	0.612592	-0.844086	0.398621	0.680821
ENSG00000110768	1163.05	0.160813	0.190535	-0.844006	0.398666	0.680821
ENSG00000185745	9.78058	0.856702	1.01502	-0.844025	0.398656	0.680821
ENSG00000245848	190.609	-0.249833	0.296051	0.843884	0.398734	0.68088
ENSG00000099783	10687.1	0.152322	0.180624	-0.843311	0.399054	0.681208
ENSG00000115239	541.579	-0.161337	0.191314	0.843311	0.399055	0.681208
ENSG00000172197	542.005	-0.176654	0.209494	0.843241	0.399094	0.681208
ENSG00000187951	674.077	0.168123	0.199375	-0.843254	0.399087	0.681208
ENSG00000261448	15.951	-0.747929	0.887056	0.843159	0.39914	0.681229
ENSG00000151239	483.465	0.194329	0.230523	-0.842991	0.399233	0.681306
ENSG00000180198	5611.12	0.206309	0.244744	-0.842959	0.399251	0.681306
ENSG00000285458	3.84957	-1.22126	1.44893	0.842871	0.399301	0.681333
ENSG00000114867	12469.9	0.183954	0.218427	-0.842176	0.399689	0.681882
ENSG00000164414	103.654	0.286041	0.339733	-0.841959	0.399811	0.681975
ENSG00000178719	1987.14	-0.17025	0.202206	0.841966	0.399807	0.681975
ENSG00000092531	3308.08	-0.161765	0.192209	0.841611	0.400006	0.682079
ENSG00000108443	1453.95	0.139423	0.16566	-0.84162	0.400001	0.682079
ENSG00000125285	310.192	-0.826942	0.982466	0.8417	0.399956	0.682079
ENSG00000238184	109.394	0.266758	0.316914	-0.841737	0.399935	0.682079
ENSG00000175216	6928.76	0.150699	0.179076	-0.841536	0.400048	0.682093
ENSG00000154134	134.388	0.356619	0.423837	-0.841405	0.400121	0.682162
ENSG00000115128	2200.02	0.184374	0.219415	-0.8403	0.40074	0.683046
ENSG00000128513	1163.14	-0.149118	0.177516	0.840026	0.400894	0.683193
ENSG00000143367	156.679	-0.266825	0.317719	0.839814	0.401013	0.683224
ENSG00000136153	125.156	0.280392	0.334125	-0.839183	0.401367	0.683656
ENSG00000171873	17.2231	-0.685588	0.817172	0.838976	0.401483	0.683796
ENSG00000106608	813.684	-0.151891	0.181078	0.838818	0.401571	0.68389
ENSG00000107819	80.623	0.292656	0.349018	-0.838512	0.401743	0.684089
ENSG00000140463	687.165	-0.165229	0.197123	0.838205	0.401916	0.684089
ENSG00000162777	170.762	0.656104	0.782762	-0.838191	0.401923	0.684089
ENSG00000196730	3545.51	-0.179283	0.213886	0.838217	0.401909	0.684089
ENSG00000259540	24.3653	-0.494833	0.590243	0.838355	0.401831	0.684089
ENSG00000174564	15.7152	-0.574215	0.685191	0.838037	0.40201	0.684123
ENSG00000087589	1439.74	0.19015	0.227014	-0.837614	0.402248	0.684253
ENSG00000183323	533.71	0.167876	0.200425	-0.837602	0.402254	0.684253
ENSG00000197771	2219.24	0.139251	0.166214	-0.837785	0.402151	0.684253
ENSG00000229258	3.4535	-1.30555	1.55886	0.837502	0.40231	0.684291
ENSG00000003056	2217.37	0.146626	0.175137	-0.83721	0.402475	0.684513
ENSG00000158234	44.0279	-0.365512	0.436647	0.837089	0.402543	0.684554
ENSG00000204682	28.6542	0.446677	0.533635	-0.837047	0.402566	0.684554
ENSG00000149179	546.331	0.164658	0.196773	-0.83679	0.402711	0.684686
ENSG00000078246	339.227	0.203403	0.243112	-0.836664	0.402782	0.684749
ENSG00000131263	1716.99	0.169947	0.203212	-0.836301	0.402985	0.684924
ENSG00000016864	969.19	0.146077	0.174795	-0.835709	0.403319	0.68509
ENSG00000084733	3797.58	-0.139354	0.166702	0.835949	0.403184	0.68509
ENSG00000137807	1725.12	0.144956	0.173401	-0.835961	0.403177	0.68509
ENSG00000146757	552.715	0.166833	0.199588	-0.835887	0.403218	0.68509
ENSG00000146856	55.9638	-0.396644	0.474598	0.835749	0.403296	0.68509
ENSG00000189171	187.432	-0.226954	0.271557	0.835751	0.403295	0.68509
ENSG00000091073	474.405	0.174354	0.208682	-0.835499	0.403437	0.685231
ENSG00000115761	1503.36	0.185728	0.222323	-0.835397	0.403494	0.685231
ENSG00000197563	384.89	-0.215209	0.257618	0.835382	0.403502	0.685231
ENSG00000241839	401.422	0.191262	0.228997	-0.835215	0.403597	0.685277
ENSG00000105220	5584.74	-0.1845	0.220996	0.834857	0.403798	0.685346
ENSG00000159259	1301.7	0.144406	0.172942	-0.835001	0.403717	0.685346
ENSG00000175455	1933.97	-0.161129	0.192958	0.835046	0.403692	0.685346
ENSG00000242781	5.01494	-1.03384	1.23836	0.834843	0.403806	0.685346
ENSG00000005156	1807.09	0.156455	0.187443	-0.834679	0.403899	0.685447
ENSG00000186815	2923.32	0.173073	0.207373	-0.834595	0.403946	0.685469
ENSG00000105404	25.9888	0.47457	0.568767	-0.834384	0.404064	0.685614
ENSG00000171357	37.4569	-0.486431	0.583331	0.833886	0.404345	0.685919
ENSG00000174840	1128.56	0.162494	0.194863	-0.83389	0.404343	0.685919
ENSG00000069482	1008.06	0.277342	0.332815	-0.833322	0.404663	0.685946
ENSG00000074855	623.855	0.169855	0.203903	-0.833017	0.404835	0.685946
ENSG00000081181	889.065	0.153581	0.184391	-0.832908	0.404896	0.685946
ENSG00000115539	273.87	-0.200347	0.240713	0.832305	0.405237	0.685946
ENSG00000126883	15349.2	0.193021	0.2315	-0.833785	0.404402	0.685946
ENSG00000138796	1708.07	0.168866	0.202855	-0.83245	0.405155	0.685946
ENSG00000151327	388.216	-0.168838	0.202786	0.832589	0.405077	0.685946
ENSG00000158062	1076.21	-0.184903	0.222151	0.832327	0.405224	0.685946
ENSG00000163617	10.1029	-0.839351	1.00681	0.833673	0.404465	0.685946
ENSG00000165280	6842.47	0.159667	0.191571	-0.833465	0.404583	0.685946
ENSG00000171103	427.23	0.185727	0.223008	-0.832826	0.404943	0.685946
ENSG00000175416	1093.92	0.177908	0.213653	-0.832696	0.405016	0.685946
ENSG00000229780	146.831	-0.227195	0.272776	0.832899	0.404902	0.685946
ENSG00000233158	16.5045	-0.880247	1.05638	0.833265	0.404696	0.685946
ENSG00000236782	890.661	0.223263	0.26785	-0.83354	0.40454	0.685946
ENSG00000238109	3.68554	-1.1164	1.3396	0.833384	0.404628	0.685946
ENSG00000117906	1244.62	0.153646	0.184703	-0.831853	0.405492	0.686233
ENSG00000130726	14563.4	-0.171871	0.206598	0.83191	0.405459	0.686233
ENSG00000139438	163.733	0.738102	0.887328	-0.831826	0.405507	0.686233
ENSG00000198576	9.25605	-0.830737	0.998839	0.831703	0.405576	0.686254
ENSG00000239382	62.5714	-0.337578	0.405897	0.831684	0.405587	0.686254
ENSG00000169314	79.8996	0.341164	0.410338	-0.831423	0.405735	0.686317
ENSG00000224975	18.1207	-0.515363	0.619868	0.831408	0.405743	0.686317
ENSG00000131015	10.9591	-0.724788	0.872028	0.831152	0.405888	0.686477
ENSG00000119729	1047.23	0.201331	0.242255	-0.831072	0.405933	0.686497
ENSG00000112078	4490.79	0.13786	0.165942	-0.83077	0.406103	0.686677
ENSG00000123415	667.442	0.154225	0.185668	-0.830648	0.406173	0.686731
ENSG00000107290	2775.88	-0.178044	0.21441	0.830387	0.40632	0.686923
ENSG00000121775	726.358	0.155651	0.187463	-0.830301	0.406369	0.686949
ENSG00000085365	793.19	-0.156124	0.188101	0.830002	0.406538	0.686993
ENSG00000116138	843.532	-0.151748	0.182852	0.829897	0.406597	0.686993
ENSG00000164463	204.837	-0.261964	0.31562	0.83	0.406539	0.686993
ENSG00000168175	1666.94	0.166594	0.200727	-0.829952	0.406566	0.686993
ENSG00000242125	4119.42	-0.194157	0.233927	0.829992	0.406543	0.686993
ENSG00000158019	396.08	-0.199023	0.239887	0.82965	0.406737	0.687157
ENSG00000174529	95.3929	-0.278988	0.33629	0.829606	0.406762	0.687157
ENSG00000138346	1220.94	-0.151475	0.18268	0.829185	0.406999	0.687491
ENSG00000119231	1075.52	0.154671	0.186669	-0.828588	0.407338	0.687902
ENSG00000160233	4.43069	1.08169	1.30544	-0.828597	0.407332	0.687902
ENSG00000273507	3.56452	1.2377	1.49398	-0.828459	0.40741	0.687967
ENSG00000146013	4.33823	-1.44906	1.74974	0.828157	0.407582	0.6882
ENSG00000183579	328.283	0.228785	0.276483	-0.827483	0.407963	0.68873
ENSG00000058272	1964.69	-0.168123	0.203341	0.826804	0.408348	0.688979
ENSG00000120942	1011.08	-0.196128	0.237202	0.82684	0.408328	0.688979
ENSG00000128578	1942.42	-0.178811	0.216238	0.826917	0.408284	0.688979
ENSG00000134940	19.9454	0.517438	0.625609	-0.827094	0.408184	0.688979
ENSG00000159423	670.108	-0.168852	0.204177	0.826985	0.408246	0.688979
ENSG00000196550	327.591	-0.216302	0.261577	0.826918	0.408284	0.688979
ENSG00000119392	1627.25	0.134266	0.16241	-0.82671	0.408401	0.689013
ENSG00000198838	30.6175	0.460951	0.557667	-0.82657	0.408481	0.689089
ENSG00000119689	1944.58	0.137817	0.166779	-0.826342	0.40861	0.689136
ENSG00000161642	2526.07	0.156118	0.18892	-0.826373	0.408592	0.689136
ENSG00000170027	13388.6	0.152481	0.184607	-0.825978	0.408817	0.6892
ENSG00000185198	7.35239	-1.12444	1.36117	0.826081	0.408758	0.6892
ENSG00000238160	28.9072	-0.443294	0.536788	0.825827	0.408902	0.6892
ENSG00000266075	8.60652	-0.793134	0.960405	0.825833	0.408899	0.6892
ENSG00000076513	1993.75	0.150362	0.182154	-0.825466	0.409107	0.689322
ENSG00000135116	25.3427	-0.438773	0.531644	0.825313	0.409194	0.689322
ENSG00000168944	603.096	-0.163015	0.197467	0.825534	0.409069	0.689322
ENSG00000227345	1101.83	0.162973	0.197438	-0.82544	0.409122	0.689322
ENSG00000260691	26.9036	0.428512	0.51916	-0.825396	0.409147	0.689322
ENSG00000261840	85.9323	-0.3071	0.372095	0.825326	0.409186	0.689322
ENSG00000181619	79.929	0.28494	0.34541	-0.824934	0.409409	0.689406
ENSG00000166575	1068.5	0.176914	0.214498	-0.824783	0.409495	0.689427
ENSG00000174165	512.323	0.223937	0.271529	-0.824726	0.409527	0.689427
ENSG00000115216	1101.51	-0.152083	0.184539	0.824124	0.409869	0.689661
ENSG00000157216	3160.1	0.136414	0.165521	-0.82415	0.409854	0.689661
ENSG00000233184	140.882	-0.357979	0.434301	0.824265	0.409789	0.689661
ENSG00000263513	107.088	-0.253198	0.307215	0.824173	0.409841	0.689661
ENSG00000027697	987.102	-0.199818	0.242613	0.823609	0.410162	0.689754
ENSG00000153207	2139.71	-0.159533	0.193661	0.823774	0.410068	0.689754
ENSG00000158483	197.161	0.230336	0.279654	-0.823649	0.410139	0.689754
ENSG00000212664	58.7884	0.353516	0.429094	-0.823867	0.410015	0.689754
ENSG00000285872	12.1567	-0.783555	0.951985	0.823075	0.410465	0.690094
ENSG00000168884	863.401	0.155017	0.188395	-0.822834	0.410603	0.690211
ENSG00000160551	2957.24	-0.193035	0.234665	0.822598	0.410736	0.690255
ENSG00000169548	414.315	0.233026	0.283339	-0.82243	0.410832	0.690255
ENSG00000225968	7.28703	0.93841	1.14087	-0.822538	0.410771	0.690255
ENSG00000154721	9.37487	0.694387	0.844528	-0.822219	0.410952	0.690399
ENSG00000225602	137.642	-0.244013	0.296844	0.822025	0.411062	0.690471
ENSG00000167967	1560.63	-0.192281	0.233939	0.821928	0.411118	0.690505
ENSG00000235768	19.6372	-0.513527	0.624829	0.821869	0.411151	0.690505
ENSG00000244363	7.66704	0.758507	0.92297	-0.821811	0.411185	0.690505
ENSG00000065717	1690.86	-0.190871	0.2323	0.821656	0.411273	0.690522
ENSG00000178381	408.902	0.209406	0.254851	-0.821681	0.411259	0.690522
ENSG00000185305	1578.83	-0.24137	0.293775	0.821615	0.411296	0.690522
ENSG00000160683	152.022	-0.232684	0.283334	0.821236	0.411512	0.69073
ENSG00000237232	27.9679	-0.462396	0.563061	0.821218	0.411522	0.69073
ENSG00000257752	7.91815	-0.843302	1.02714	0.821021	0.411634	0.690826
ENSG00000100280	3456.7	0.137929	0.168034	-0.820841	0.411737	0.690863
ENSG00000198910	95.1557	0.299784	0.365243	-0.820778	0.411773	0.690866
ENSG00000173889	605.348	-0.201404	0.245485	0.820435	0.411968	0.691138
ENSG00000165131	31.9103	0.510666	0.622612	-0.820199	0.412103	0.691249
ENSG00000053372	4231.99	0.22683	0.2766	-0.820063	0.41218	0.691322
ENSG00000036448	10.0841	0.921784	1.12443	-0.819777	0.412343	0.691539
ENSG00000116251	3584.91	0.155862	0.190227	-0.819349	0.412587	0.691777
ENSG00000204277	3.74919	-1.1735	1.43223	0.819353	0.412585	0.691777
ENSG00000070019	5.1068	1.09181	1.33285	-0.819157	0.412697	0.691797
ENSG00000265660	58.4395	0.333938	0.407656	-0.819164	0.412693	0.691797
ENSG00000234494	29.7325	-0.414599	0.506172	0.819087	0.412737	0.6918
ENSG00000126524	2671.73	0.155416	0.189785	-0.818905	0.412841	0.691861
ENSG00000230613	13.8108	-0.60027	0.733598	0.818254	0.413212	0.692426
ENSG00000185130	21.5821	-0.554475	0.677718	0.81815	0.413271	0.692466
ENSG00000115841	95.6148	-0.270737	0.331061	0.817786	0.41348	0.692703
ENSG00000174177	875.779	-0.217105	0.265544	0.817586	0.413594	0.692837
ENSG00000175198	437.91	0.199506	0.244125	-0.81723	0.413797	0.693064
ENSG00000286251	83.5118	0.318216	0.389464	-0.817062	0.413893	0.693148
ENSG00000267757	28.0224	-0.429252	0.525608	0.816677	0.414113	0.693366
ENSG00000214654	237.019	0.195089	0.238948	-0.816451	0.414242	0.693468
ENSG00000286086	5.90157	0.890732	1.09107	-0.816386	0.41428	0.693473
ENSG00000225171	7.18426	-0.909495	1.11442	0.816114	0.414435	0.693676
ENSG00000224870	1321.68	0.141513	0.173446	-0.81589	0.414563	0.693719
ENSG00000053524	293.941	-0.176284	0.216122	0.815667	0.414691	0.693819
ENSG00000185418	331.797	-0.199595	0.244771	0.815438	0.414822	0.693982
ENSG00000237238	6.74282	0.819686	1.00547	-0.815226	0.414943	0.694127
ENSG00000147416	2468.04	-0.150812	0.185083	0.814835	0.415167	0.694445
ENSG00000166526	1817.04	0.193534	0.237562	-0.814666	0.415263	0.694508
ENSG00000100603	1766.09	0.136474	0.167591	-0.814328	0.415457	0.694589
ENSG00000122550	540.459	0.151919	0.186608	-0.814105	0.415585	0.694589
ENSG00000159387	4.70807	0.992033	1.21838	-0.814224	0.415516	0.694589
ENSG00000171817	7.17088	0.863957	1.06106	-0.814236	0.41551	0.694589
ENSG00000214193	286.568	-0.20726	0.254522	0.814313	0.415466	0.694589
ENSG00000232093	58.0367	-0.315077	0.386894	0.814376	0.41543	0.694589
ENSG00000196636	636.919	0.177986	0.218759	-0.813618	0.415864	0.694849
ENSG00000111540	1504.96	-0.155769	0.191495	0.813435	0.415969	0.69493
ENSG00000101608	2584.62	-0.143475	0.176428	0.81322	0.416092	0.695022
ENSG00000186767	720.476	-0.201211	0.247413	0.813259	0.416069	0.695022
ENSG00000260001	37.02	-0.387102	0.476144	0.812993	0.416222	0.695182
ENSG00000197587	221.647	-0.213718	0.262993	0.81264	0.416425	0.695464
ENSG00000172771	63.115	-0.343986	0.423367	0.812502	0.416504	0.695539
ENSG00000127554	821.025	-0.167175	0.205769	0.812438	0.41654	0.695542
ENSG00000138688	1054.8	-0.190373	0.234416	0.812118	0.416724	0.695679
ENSG00000154957	82.1751	-0.308844	0.380256	0.812199	0.416678	0.695679
ENSG00000186051	28.1208	0.422441	0.520475	-0.811645	0.416995	0.695907
ENSG00000145246	4.50188	0.986241	1.21538	-0.811469	0.417097	0.695918
ENSG00000146828	1624.25	0.166869	0.205625	-0.811518	0.417069	0.695918
ENSG00000171150	433.074	-0.1848	0.227757	0.811391	0.417141	0.695918
ENSG00000198826	3076.5	0.16768	0.206658	-0.811392	0.41714	0.695918
ENSG00000103154	5.58017	-1.04935	1.29356	0.811208	0.417246	0.696036
ENSG00000245864	61.8008	-0.353914	0.436471	0.810854	0.417449	0.696319
ENSG00000186523	13.6014	-0.569019	0.702398	0.810109	0.417877	0.696918
ENSG00000007255	446.925	-0.274772	0.339319	0.809775	0.41807	0.697068
ENSG00000206603	9.58836	-0.715298	0.883317	0.809787	0.418063	0.697068
ENSG00000131471	46.2675	0.35918	0.444033	-0.808904	0.41857	0.697788
ENSG00000186047	23.29	-0.600952	0.743431	0.808348	0.41889	0.698207
ENSG00000076242	1682.45	0.134211	0.16609	-0.808065	0.419053	0.698365
ENSG00000111077	41.1298	-0.378378	0.468401	0.807808	0.419201	0.69844
ENSG00000184307	10.4097	-0.888201	1.09945	0.807861	0.41917	0.69844
ENSG00000046604	1360.79	0.185337	0.22953	-0.807465	0.419399	0.698662
ENSG00000027644	42.6857	-0.4067	0.504154	0.806699	0.41984	0.698765
ENSG00000113716	2852.72	0.156807	0.194324	-0.806935	0.419704	0.698765
ENSG00000138495	234.689	0.211637	0.262233	-0.807056	0.419634	0.698765
ENSG00000142534	21945.4	-0.166551	0.206469	0.806663	0.419861	0.698765
ENSG00000143621	6113.19	-0.131811	0.16338	0.806775	0.419796	0.698765
ENSG00000148516	200.007	-0.219619	0.272046	0.807286	0.419502	0.698765
ENSG00000163743	802.643	0.149854	0.185804	-0.806517	0.419945	0.698765
ENSG00000182185	108.385	0.243991	0.302452	-0.806709	0.419834	0.698765
ENSG00000182749	211.786	0.220466	0.273212	-0.806944	0.419699	0.698765
ENSG00000186231	42.438	0.354899	0.439853	-0.806858	0.419748	0.698765
ENSG00000196230	45415.3	0.14028	0.173923	-0.806563	0.419918	0.698765
ENSG00000245552	3.70952	-1.45431	1.80298	0.806616	0.419888	0.698765
ENSG00000283498	99.3702	-0.277709	0.344422	0.806305	0.420067	0.698911
ENSG00000164494	417.181	0.17435	0.216262	-0.806199	0.420128	0.698955
ENSG00000134020	12.9427	0.59994	0.744846	-0.805455	0.420557	0.699098
ENSG00000140403	36.578	-0.485097	0.602196	0.805548	0.420504	0.699098
ENSG00000168803	586.531	0.152374	0.189129	-0.805663	0.420437	0.699098
ENSG00000170270	276.148	-0.205667	0.25525	0.805747	0.420388	0.699098
ENSG00000197746	14413.7	-0.130688	0.162252	0.805464	0.420552	0.699098
ENSG00000267809	609.371	0.167997	0.208464	-0.805878	0.420313	0.699098
ENSG00000286024	22.3834	0.454879	0.564692	-0.805534	0.420512	0.699098
ENSG00000106344	2448.4	0.171654	0.213325	-0.804658	0.421017	0.699185
ENSG00000137806	497.418	0.197207	0.245022	-0.804852	0.420905	0.699185
ENSG00000153046	1509.14	0.138646	0.172323	-0.804568	0.421069	0.699185
ENSG00000157315	16.8769	0.530284	0.658642	-0.805117	0.420752	0.699185
ENSG00000159450	4.09684	-1.07901	1.34098	0.804637	0.421029	0.699185
ENSG00000163558	1053.41	-0.159567	0.198365	0.804413	0.421159	0.699185
ENSG00000177666	1277.94	0.14796	0.183786	-0.805067	0.420781	0.699185
ENSG00000180357	3863.2	0.1647	0.204672	-0.804706	0.42099	0.699185
ENSG00000217512	3.34114	-1.24798	1.55048	0.804901	0.420877	0.699185
ENSG00000219642	91.3975	-0.264102	0.328315	0.804416	0.421157	0.699185
ENSG00000240857	221.719	0.212046	0.263565	-0.804531	0.421091	0.699185
ENSG00000109685	5320.65	0.135318	0.168271	-0.804168	0.4213	0.699216
ENSG00000146247	2487.76	-0.174764	0.217326	0.804157	0.421307	0.699216
ENSG00000156469	453.201	0.159529	0.198393	-0.804104	0.421337	0.699216
ENSG00000238317	10.3434	-0.680718	0.846576	0.804084	0.421349	0.699216
ENSG00000109107	497.724	0.234941	0.29224	-0.80393	0.421438	0.699255
ENSG00000112031	475.444	0.16517	0.205454	-0.803924	0.421441	0.699255
ENSG00000087301	341.622	-0.183487	0.228271	0.803814	0.421505	0.699304
ENSG00000157017	16.5189	0.603815	0.751322	-0.803671	0.421587	0.699383
ENSG00000197930	1368.37	-0.173381	0.2158	0.803436	0.421723	0.699494
ENSG00000138629	898.155	0.157788	0.196489	-0.803039	0.421952	0.699647
ENSG00000239377	6.87775	0.886346	1.1035	-0.803216	0.42185	0.699647
ENSG00000278970	382.888	0.214622	0.267246	-0.803089	0.421924	0.699647
ENSG00000013503	742.56	0.157948	0.19672	-0.802906	0.422029	0.699685
ENSG00000168214	1677.97	0.159583	0.198977	-0.802019	0.422542	0.700397
ENSG00000182606	1510.53	0.144683	0.180417	-0.801939	0.422588	0.700417
ENSG00000119514	1279.12	-0.157655	0.196627	0.801801	0.422668	0.700492
ENSG00000137055	539.581	-0.148246	0.184938	0.801597	0.422786	0.700622
ENSG00000176903	804.407	0.14824	0.184958	-0.801481	0.422853	0.700628
ENSG00000100030	14829.2	0.132521	0.165386	-0.801282	0.422968	0.700683
ENSG00000155111	590.346	-0.231586	0.289032	0.801246	0.422989	0.700683
ENSG00000171163	3158.78	0.1744	0.217696	-0.801117	0.423064	0.700713
ENSG00000104872	1893.97	-0.143126	0.178702	0.800917	0.42318	0.70077
ENSG00000213906	182.06	0.20778	0.259481	-0.800753	0.423275	0.700813
ENSG00000263412	32.854	-0.445569	0.556411	0.80079	0.423253	0.700813
ENSG00000178852	30.849	-0.481561	0.601605	0.80046	0.423444	0.700923
ENSG00000240303	16.3628	0.569453	0.711314	-0.800565	0.423384	0.700923
ENSG00000162772	505.173	-0.597531	0.746737	0.80019	0.423601	0.701068
ENSG00000025796	2125.94	-0.166111	0.20763	0.800034	0.423691	0.701161
ENSG00000071243	969.982	0.161057	0.201427	-0.79958	0.423954	0.70132
ENSG00000124120	485.805	-0.187139	0.234026	0.799654	0.423911	0.70132
ENSG00000197226	3154.1	-0.124903	0.156213	0.799571	0.423959	0.70132
ENSG00000138073	1862.74	0.172185	0.215426	-0.799279	0.424129	0.701501
ENSG00000145526	113.317	-0.252494	0.315908	0.799263	0.424138	0.701501
ENSG00000021776	1881.32	0.160135	0.200385	-0.799138	0.42421	0.701564
ENSG00000213326	1074.65	0.163373	0.204575	-0.798598	0.424524	0.701911
ENSG00000204852	307.274	-0.218488	0.273618	0.798516	0.424571	0.701933
ENSG00000138778	1963.64	0.190191	0.238335	-0.797998	0.424872	0.702372
ENSG00000233527	95.6094	-0.259417	0.325174	0.797778	0.424999	0.702527
ENSG00000196890	17.2065	-0.552761	0.692999	0.797636	0.425081	0.702605
ENSG00000166348	526.451	0.177743	0.222917	-0.797349	0.425248	0.702653
ENSG00000181852	1324.91	-0.168101	0.210788	0.79749	0.425167	0.702653
ENSG00000236088	395.143	-0.206163	0.258545	0.797398	0.42522	0.702653
ENSG00000084073	2359.65	-0.153159	0.192146	0.797101	0.425392	0.70272
ENSG00000135314	243.325	-0.205981	0.2584	0.797138	0.425371	0.70272
ENSG00000142330	912.877	-0.168338	0.211253	0.796854	0.425536	0.7029
ENSG00000071537	1088.25	-0.214486	0.269264	0.796566	0.425703	0.702978
ENSG00000092445	1144.69	-0.137662	0.172796	0.796673	0.425641	0.702978
ENSG00000135341	2332.61	-0.141769	0.177982	0.796536	0.425721	0.702978
ENSG00000181433	491.312	-0.187828	0.235894	0.79624	0.425892	0.703123
ENSG00000227528	46.8649	-0.342487	0.430229	0.796057	0.425999	0.703123
ENSG00000228223	1051.55	-0.21903	0.275154	0.796028	0.426016	0.703123
ENSG00000271034	11.3833	-0.722975	0.908129	0.796115	0.425965	0.703123
ENSG00000143727	2473.06	0.143734	0.180634	-0.795716	0.426197	0.703308
ENSG00000166145	16.19	-0.599301	0.753423	0.795438	0.426359	0.703518
ENSG00000040487	605.088	0.155165	0.195158	-0.795076	0.426569	0.703669
ENSG00000103319	2002.31	0.140038	0.176138	-0.795043	0.426589	0.703669
ENSG00000198522	1129.27	0.139016	0.174906	-0.794805	0.426727	0.70384
ENSG00000131732	780.497	0.15752	0.198211	-0.794706	0.426785	0.703878
ENSG00000167985	225.753	0.189655	0.239016	-0.793484	0.427496	0.704823
ENSG00000073756	9.2251	1.09696	1.38295	-0.793201	0.427661	0.704981
ENSG00000104903	4860.72	0.133457	0.168274	-0.793097	0.427721	0.70499
ENSG00000178440	28.616	0.427475	0.539011	-0.793073	0.427735	0.70499
ENSG00000133226	5139.33	-0.141353	0.178255	0.792979	0.42779	0.705023
ENSG00000105792	21.2202	0.596778	0.752672	-0.792879	0.427848	0.705034
ENSG00000160325	143.835	0.210455	0.265442	-0.792849	0.427866	0.705034
ENSG00000116983	38.907	-0.531064	0.670126	0.792484	0.428078	0.705309
ENSG00000128191	3610.61	0.157072	0.198332	-0.791966	0.42838	0.705532
ENSG00000136383	8.29861	-0.836325	1.05626	0.791782	0.428488	0.705532
ENSG00000164674	10.2882	-0.868715	1.09682	0.792028	0.428344	0.705532
ENSG00000232888	99.3597	-0.249007	0.314439	0.79191	0.428413	0.705532
ENSG00000159788	530.802	-0.157231	0.198624	0.791598	0.428595	0.705607
ENSG00000167995	7183.3	0.166457	0.210316	-0.791461	0.428675	0.705672
ENSG00000176973	41.3114	0.360713	0.455783	-0.791412	0.428704	0.705672
ENSG00000184343	76.8127	0.372718	0.471132	-0.791111	0.428879	0.705904
ENSG00000161860	84.3774	0.280879	0.355248	-0.790655	0.429146	0.706228
ENSG00000125931	21.5139	-0.49249	0.62306	0.790437	0.429273	0.706231
ENSG00000241163	25.3746	0.778134	0.984388	-0.790474	0.429251	0.706231
ENSG00000258738	239.842	0.1932	0.244429	-0.790414	0.429286	0.706231
ENSG00000258839	85.5356	-0.284407	0.359778	0.790508	0.429231	0.706231
ENSG00000178665	31.2996	-0.441963	0.559328	0.790169	0.429429	0.70641
ENSG00000143951	63.9627	0.308483	0.390583	-0.789802	0.429644	0.706648
ENSG00000243150	38.6596	0.431791	0.546672	-0.789855	0.429613	0.706648
ENSG00000029363	4658.42	-0.160561	0.203381	0.78946	0.429843	0.706736
ENSG00000141543	3460.42	0.193505	0.245102	-0.789489	0.429826	0.706736
ENSG00000169371	254.975	0.178003	0.225487	-0.789413	0.42987	0.706736
ENSG00000197111	2823.89	0.144104	0.182495	-0.78963	0.429744	0.706736
ENSG00000208028	15.0713	-0.671393	0.850381	0.78952	0.429808	0.706736
ENSG00000184160	7.93856	0.878384	1.11298	-0.789218	0.429985	0.70681
ENSG00000240682	335.449	0.176906	0.224201	-0.789049	0.430084	0.706915
ENSG00000092203	1299.52	0.129368	0.163981	-0.78892	0.430159	0.706982
ENSG00000169239	49.9259	-0.340323	0.43144	0.788808	0.430224	0.707033
ENSG00000104408	10122.4	0.138031	0.175032	-0.788605	0.430343	0.707057
ENSG00000154274	3.99368	0.992304	1.2586	-0.788418	0.430452	0.707065
ENSG00000201302	22.1151	0.587629	0.745237	-0.788513	0.430397	0.707065
ENSG00000008226	321.897	0.182996	0.232149	-0.788271	0.430538	0.707081
ENSG00000140749	11.4781	-0.724736	0.919618	0.788084	0.430648	0.707081
ENSG00000148362	1353.36	0.181761	0.23063	-0.788108	0.430633	0.707081
ENSG00000183255	6501.33	0.15106	0.191664	-0.788153	0.430607	0.707081
ENSG00000230773	7.03586	0.794084	1.00766	-0.788045	0.43067	0.707081
ENSG00000043514	1355.65	0.133051	0.168863	-0.787922	0.430742	0.707142
ENSG00000160408	14.9368	0.573649	0.728147	-0.787821	0.430802	0.707183
ENSG00000114062	2042.66	0.146347	0.185795	-0.787676	0.430886	0.707207
ENSG00000133935	490.335	0.15601	0.198051	-0.78773	0.430855	0.707207
ENSG00000162302	597.978	0.188009	0.238867	-0.787086	0.431231	0.707298
ENSG00000175787	250.023	0.290304	0.368878	-0.786992	0.431287	0.707298
ENSG00000198951	987.467	0.198797	0.252592	-0.787028	0.431266	0.707298
ENSG00000205937	3963.35	-0.175201	0.222555	0.787224	0.431151	0.707298
ENSG00000227339	6.42658	-0.813066	1.03279	0.78725	0.431135	0.707298
ENSG00000233360	295.556	0.178389	0.226648	-0.787073	0.431239	0.707298
ENSG00000284954	116.563	0.261406	0.332143	-0.787029	0.431265	0.707298
ENSG00000128298	17.0677	-0.724924	0.921362	0.786796	0.431401	0.707415
ENSG00000220875	3.67709	-1.11083	1.41193	0.786748	0.431429	0.707415
ENSG00000047230	498.072	0.17086	0.21725	-0.786468	0.431593	0.707627
ENSG00000137225	5.80588	-2.5875	3.29061	0.786327	0.431676	0.707691
ENSG00000168509	18.3311	-0.709586	0.902524	0.786223	0.431737	0.707691
ENSG00000227321	4.23001	1.2361	1.57219	-0.786228	0.431734	0.707691
ENSG00000141564	2315.48	0.13786	0.175442	-0.785786	0.431993	0.707997
ENSG00000176208	1251.83	-0.158319	0.201553	0.785498	0.432161	0.708102
ENSG00000107745	1228.69	0.143857	0.183236	-0.785092	0.4324	0.708379
ENSG00000121552	5.09366	-1.28007	1.63042	0.785113	0.432387	0.708379
ENSG00000163219	72.8468	-0.465666	0.593231	0.784965	0.432474	0.708386
ENSG00000237742	5.75501	-0.929148	1.18367	0.784969	0.432472	0.708386
ENSG00000200779	6.00725	-1.0143	1.29238	0.78483	0.432553	0.708459
ENSG00000113649	3705.66	0.135283	0.17255	-0.784026	0.433025	0.708668
ENSG00000121350	441.221	0.166942	0.212951	-0.783948	0.43307	0.708668
ENSG00000124713	19.7056	-0.464208	0.592312	0.783723	0.433203	0.708668
ENSG00000133597	586.467	0.163547	0.208645	-0.783854	0.433126	0.708668
ENSG00000133874	33.9144	0.357645	0.456057	-0.784212	0.432916	0.708668
ENSG00000135472	153.693	1.04171	1.32832	-0.784234	0.432903	0.708668
ENSG00000156042	101.363	-0.317131	0.404513	0.783981	0.433051	0.708668
ENSG00000172244	371.238	0.173378	0.221054	-0.784322	0.432851	0.708668
ENSG00000186230	131.571	-0.268493	0.342405	0.78414	0.432958	0.708668
ENSG00000187109	15201.8	0.132404	0.168927	-0.783793	0.433161	0.708668
ENSG00000267122	362.838	0.189471	0.241521	-0.784489	0.432753	0.708668
ENSG00000010404	125.619	-0.377586	0.481894	0.783546	0.433307	0.708772
ENSG00000064545	1499.26	0.152447	0.194631	-0.783259	0.433475	0.708772
ENSG00000068323	912.187	-0.153431	0.195918	0.783141	0.433544	0.708772
ENSG00000105640	654.194	0.489951	0.625611	-0.783156	0.433536	0.708772
ENSG00000120729	28.8253	-0.431768	0.551238	0.783269	0.433469	0.708772
ENSG00000125870	1221.11	0.145061	0.185163	-0.783427	0.433376	0.708772
ENSG00000137831	165.341	0.315958	0.403664	-0.782724	0.433789	0.709081
ENSG00000068650	2885.17	0.156627	0.200308	-0.781929	0.434257	0.709331
ENSG00000101624	363.165	0.175377	0.224294	-0.781906	0.43427	0.709331
ENSG00000124357	528.898	-0.193845	0.247909	0.781919	0.434262	0.709331
ENSG00000133134	89.5032	-0.358977	0.458972	0.782133	0.434136	0.709331
ENSG00000167994	473.678	0.273061	0.349129	-0.78212	0.434144	0.709331
ENSG00000176102	1376.74	0.159118	0.203438	-0.782145	0.434129	0.709331
ENSG00000276926	4.24153	-1.13006	1.4452	0.781935	0.434253	0.709331
ENSG00000108055	2088.69	0.131773	0.168577	-0.781677	0.434404	0.709374
ENSG00000207200	3.13971	-1.10768	1.41707	0.781671	0.434408	0.709374
ENSG00000125482	558.219	0.172344	0.220525	-0.781514	0.434501	0.709424
ENSG00000133104	1519.5	0.140192	0.179441	-0.781272	0.434643	0.7096
ENSG00000071127	4315.55	-0.132493	0.16965	0.780981	0.434814	0.709821
ENSG00000110013	689.933	0.18494	0.236867	-0.780773	0.434936	0.709965
ENSG00000141580	1250.81	0.146812	0.188057	-0.780678	0.434992	0.709999
ENSG00000240750	4.25553	-1.13564	1.45566	0.780158	0.435298	0.710303
ENSG00000243650	5.91069	-0.989869	1.26886	0.780124	0.435318	0.710303
ENSG00000177082	1027.12	0.153171	0.196435	-0.779751	0.435537	0.710604
ENSG00000121741	1307.26	0.17852	0.229098	-0.779231	0.435843	0.710876
ENSG00000133678	116.963	0.263362	0.337947	-0.779301	0.435803	0.710876
ENSG00000141504	179.755	0.247922	0.318144	-0.779276	0.435817	0.710876
ENSG00000251224	115.192	0.229338	0.294284	-0.779307	0.435799	0.710876
ENSG00000149357	1434.82	0.13399	0.171965	-0.779169	0.43588	0.710879
ENSG00000278845	1946.94	0.143661	0.184632	-0.778093	0.436514	0.711555
ENSG00000095596	3.39355	-1.27712	1.64172	0.777913	0.43662	0.711573
ENSG00000259706	11.2918	0.601466	0.773484	-0.777606	0.436802	0.711812
ENSG00000175895	756.278	0.140017	0.1801	-0.777444	0.436897	0.71191
ENSG00000112304	828.065	-0.174107	0.224039	0.777131	0.437081	0.712125
ENSG00000116741	130.958	0.313979	0.4041	-0.776983	0.437169	0.712125
ENSG00000139514	2435.73	-0.23063	0.296827	0.776987	0.437167	0.712125
ENSG00000162062	676.815	0.186791	0.240374	-0.777085	0.437109	0.712125
ENSG00000058799	458.588	-0.175919	0.226442	0.776885	0.437226	0.712162
ENSG00000225225	7.14586	-0.917678	1.18157	0.77666	0.437359	0.712262
ENSG00000125266	65.6467	0.338231	0.435754	-0.776198	0.437632	0.712539
ENSG00000057019	555.987	0.182969	0.235829	-0.775854	0.437835	0.712542
ENSG00000101181	1371.09	0.149084	0.192144	-0.775893	0.437812	0.712542
ENSG00000117450	11768.6	0.170808	0.22009	-0.776084	0.437699	0.712542
ENSG00000166947	8.64621	-0.925252	1.19226	0.776047	0.437721	0.712542
ENSG00000267323	88.0326	0.269125	0.346883	-0.775838	0.437845	0.712542
ENSG00000145725	3084.16	0.134688	0.17372	-0.775317	0.438153	0.712969
ENSG00000228474	1076.41	-0.16611	0.214259	0.775276	0.438177	0.712969
ENSG00000125779	2490.86	0.121691	0.157006	-0.775072	0.438297	0.713023
ENSG00000135823	720.961	-0.14467	0.186661	0.775042	0.438315	0.713023
ENSG00000181997	3.23845	1.31237	1.69313	-0.775115	0.438272	0.713023
ENSG00000187953	351.011	-0.185769	0.239733	0.7749	0.438399	0.713047
ENSG00000055044	4032.69	-0.155152	0.200296	0.774616	0.438567	0.713226
ENSG00000100122	8.04327	0.799357	1.0322	-0.774424	0.43868	0.713269
ENSG00000111752	572.038	0.147748	0.190842	-0.774194	0.438816	0.713269
ENSG00000142937	28678.6	0.173266	0.223798	-0.774207	0.438809	0.713269
ENSG00000187486	20.9872	0.574643	0.742366	-0.77407	0.438889	0.713331
ENSG00000236320	234.648	0.192726	0.249008	-0.773975	0.438946	0.713365
ENSG00000121211	13.9451	0.553994	0.715858	-0.773888	0.438997	0.713392
ENSG00000107738	601.621	-0.489087	0.632434	0.77334	0.439321	0.713748
ENSG00000169682	30.9896	0.386916	0.500315	-0.773345	0.439318	0.713748
ENSG00000136937	3088.94	0.137189	0.177438	-0.773164	0.439425	0.71386
ENSG00000007384	112.156	0.232442	0.30089	-0.772513	0.43981	0.714147
ENSG00000138166	157.803	-0.238934	0.309301	0.772496	0.439821	0.714147
ENSG00000183773	8.58352	-0.667945	0.864845	0.772329	0.439919	0.714147
ENSG00000122507	80.2322	0.257598	0.33366	-0.772039	0.440091	0.714223
ENSG00000183166	188.976	-0.189823	0.245879	0.772016	0.440105	0.714223
ENSG00000204311	19.4645	-0.637825	0.826162	0.772034	0.440094	0.714223
ENSG00000169641	1569.02	-0.176103	0.228273	0.771459	0.440435	0.714475
ENSG00000255867	5.15054	-0.865037	1.12122	0.771514	0.440403	0.714475
ENSG00000127054	3167.5	-0.141805	0.183839	0.771353	0.440498	0.71452
ENSG00000101104	945.7	-0.247582	0.32104	0.771188	0.440596	0.714572
ENSG00000104763	4231.15	0.134649	0.174666	-0.770893	0.44077	0.714572
ENSG00000119661	124.645	0.236194	0.306332	-0.771039	0.440684	0.714572
ENSG00000134333	11905.6	0.201506	0.261333	-0.771068	0.440667	0.714572
ENSG00000166924	24.0761	0.458237	0.59443	-0.770884	0.440776	0.714572
ENSG00000179240	230.643	-0.226174	0.29333	0.771056	0.440674	0.714572
ENSG00000197063	3323.74	0.139925	0.181509	-0.770896	0.440769	0.714572
ENSG00000214185	184.06	0.243785	0.316344	-0.770632	0.440925	0.7147
ENSG00000254685	374.686	0.238189	0.30917	-0.770414	0.441054	0.714854
ENSG00000107341	1504.72	0.13269	0.172258	-0.770297	0.441124	0.714909
ENSG00000132155	2558.27	0.144602	0.187767	-0.770114	0.441232	0.714914
ENSG00000286940	47.5446	-0.338952	0.440087	0.770194	0.441185	0.714914
ENSG00000086015	1873.77	-0.142172	0.184637	0.770011	0.441293	0.714956
ENSG00000126775	399.987	-0.157514	0.20464	0.769715	0.441469	0.715184
ENSG00000231925	2390.13	0.171217	0.2226	-0.769168	0.441794	0.715596
ENSG00000005020	802.8	0.152731	0.198654	-0.768827	0.441996	0.715664
ENSG00000103253	908.712	0.179486	0.233498	-0.768682	0.442082	0.715664
ENSG00000196535	1789.32	0.177003	0.230266	-0.768689	0.442078	0.715664
ENSG00000233602	3.71197	-1.1316	1.47224	0.768624	0.442117	0.715664
ENSG00000273008	7.95044	-0.879472	1.14417	0.768657	0.442097	0.715664
ENSG00000274620	3.59851	-1.08924	1.41673	0.768841	0.441988	0.715664
ENSG00000198960	144.859	-0.223429	0.290746	0.768467	0.44221	0.715758
ENSG00000197461	10.1708	-0.639481	0.83227	0.768358	0.442275	0.715806
ENSG00000177189	1165.02	-0.171186	0.222831	0.76823	0.44235	0.715872
ENSG00000101782	1025.11	-0.140709	0.18322	0.767979	0.4425	0.715887
ENSG00000105672	20.7353	-0.492029	0.64069	0.767968	0.442506	0.715887
ENSG00000106400	1808.94	0.142485	0.185555	-0.767886	0.442555	0.715887
ENSG00000136167	10974.7	-0.145874	0.189974	0.767859	0.442571	0.715887
ENSG00000224892	7.00748	-0.871621	1.1351	0.767879	0.442559	0.715887
ENSG00000182224	84.5326	0.298418	0.388684	-0.767766	0.442626	0.71592
ENSG00000140264	5654.62	0.138945	0.181078	-0.767321	0.442891	0.716196
ENSG00000121058	1049.23	-0.142566	0.185853	0.767088	0.443029	0.71623
ENSG00000184675	242.213	0.259084	0.33785	-0.766862	0.443164	0.716325
ENSG00000230042	9.80884	0.755505	0.985254	-0.766813	0.443193	0.716325
ENSG00000251821	6.30543	-0.787804	1.02747	0.766744	0.443234	0.716334
ENSG00000185728	1622.34	0.150709	0.196627	-0.76647	0.443397	0.71654
ENSG00000163832	1131.95	0.153211	0.199975	-0.766152	0.443586	0.716675
ENSG00000180423	268.394	0.1839	0.240015	-0.766205	0.443554	0.716675
ENSG00000157999	47.4453	-0.34674	0.452656	0.766011	0.44367	0.716733
ENSG00000271776	75.5907	0.288741	0.37696	-0.765974	0.443692	0.716733
ENSG00000064313	1479.47	-0.134421	0.175677	0.765158	0.444177	0.71682
ENSG00000127530	193.315	0.191929	0.25087	-0.765056	0.444238	0.71682
ENSG00000146411	173.4	-0.202164	0.264134	0.765384	0.444043	0.71682
ENSG00000150636	4.88689	-1.19355	1.55929	0.765443	0.444008	0.71682
ENSG00000160818	1848.6	-0.195566	0.255618	0.76507	0.44423	0.71682
ENSG00000172239	1058.18	0.139569	0.18242	-0.765098	0.444213	0.71682
ENSG00000183530	1495.29	0.167395	0.218796	-0.76507	0.44423	0.71682
ENSG00000187531	868.392	-0.147372	0.192575	0.765271	0.44411	0.71682
ENSG00000241769	3.14034	-1.10715	1.44695	0.765156	0.444179	0.71682
ENSG00000223764	207.539	0.241775	0.316194	-0.764643	0.444484	0.717103
ENSG00000131051	8477.7	-0.116058	0.151807	0.764513	0.444561	0.717134
ENSG00000135205	20.4971	-0.561082	0.733928	0.764492	0.444574	0.717134
ENSG00000111875	840.931	-0.138566	0.181375	0.763973	0.444884	0.717431
ENSG00000132950	246.435	-0.170519	0.223183	0.764031	0.444849	0.717431
ENSG00000163945	889.588	-0.153602	0.201158	0.763592	0.445111	0.717431
ENSG00000198435	827.498	0.193453	0.253361	-0.763546	0.445138	0.717431
ENSG00000221946	3.59866	-1.08889	1.42604	0.763574	0.445121	0.717431
ENSG00000240771	392.751	0.166078	0.217502	-0.76357	0.445124	0.717431
ENSG00000262454	10.2917	-0.766348	1.004	0.763294	0.445288	0.717548
ENSG00000264175	12.0515	-0.671993	0.880524	0.763174	0.445359	0.717606
ENSG00000168679	23.7985	-0.489211	0.641158	0.763011	0.445457	0.717616
ENSG00000186185	2129.67	0.142962	0.187361	-0.763033	0.445444	0.717616
ENSG00000008056	12.7747	0.559373	0.733303	-0.762813	0.445575	0.717726
ENSG00000226544	227.249	0.195476	0.256287	-0.762723	0.445628	0.717755
ENSG00000138071	10531.9	-0.138055	0.181089	0.762359	0.445846	0.717935
ENSG00000167992	58.8752	0.296258	0.388926	-0.761734	0.446219	0.718365
ENSG00000114316	895.692	0.141994	0.186447	-0.76158	0.446311	0.7184
ENSG00000256269	2229.68	0.169325	0.222326	-0.761603	0.446297	0.7184
ENSG00000073921	6768.12	0.115755	0.152025	-0.761422	0.446405	0.718438
ENSG00000119446	1162	0.143849	0.188916	-0.761447	0.44639	0.718438
ENSG00000249310	56.802	-0.399303	0.524473	0.761342	0.446453	0.718459
ENSG00000176153	6.58829	-0.87307	1.14698	0.761193	0.446542	0.718532
ENSG00000105642	169.16	-0.333313	0.438014	0.760964	0.446678	0.718594
ENSG00000137073	1980.21	0.175377	0.230465	-0.760969	0.446676	0.718594
ENSG00000074582	1190.44	-0.177012	0.232647	0.76086	0.446741	0.718638
ENSG00000154642	338.279	-0.181928	0.239169	0.760666	0.446857	0.718767
ENSG00000113194	2154.49	0.130444	0.171523	-0.760503	0.446954	0.718779
ENSG00000175073	835.774	0.176963	0.232669	-0.760578	0.446909	0.718779
ENSG00000177669	11.3578	0.746209	0.981239	-0.760476	0.44697	0.718779
ENSG00000120029	6.53285	-0.868833	1.14278	0.760279	0.447088	0.718912
ENSG00000148384	1089.38	0.15161	0.199456	-0.760118	0.447184	0.71901
ENSG00000166912	496.31	-0.153443	0.20191	0.759956	0.447281	0.719062
ENSG00000175582	1855.82	-0.142525	0.187546	0.759946	0.447287	0.719062
ENSG00000120949	1111.09	0.260114	0.342366	-0.759755	0.447401	0.719189
ENSG00000100003	18.5848	-0.515274	0.678877	0.75901	0.447847	0.719208
ENSG00000105993	2644.78	0.130468	0.171815	-0.759351	0.447643	0.719208
ENSG00000159496	142.098	-0.244093	0.321364	0.759553	0.447522	0.719208
ENSG00000185015	260.039	0.166353	0.219065	-0.759378	0.447627	0.719208
ENSG00000198625	2001.91	-0.124231	0.163619	0.759273	0.447689	0.719208
ENSG00000229891	8.83738	-0.731401	0.962977	0.759521	0.447541	0.719208
ENSG00000230188	3.85589	-1.22308	1.6111	0.759154	0.44776	0.719208
ENSG00000248697	21.7968	-0.430773	0.567454	0.759133	0.447773	0.719208
ENSG00000254815	74.6051	-0.288346	0.379825	0.759154	0.44776	0.719208
ENSG00000100889	1378.63	-0.260205	0.342922	0.758788	0.44798	0.719267
ENSG00000137801	597.291	0.835043	1.10151	-0.758091	0.448397	0.719757
ENSG00000198900	5441.36	-0.13493	0.177994	0.758059	0.448415	0.719757
ENSG00000223692	3.88869	1.0762	1.41949	-0.758158	0.448356	0.719757
ENSG00000285825	11.0072	0.594477	0.784227	-0.758042	0.448426	0.719757
ENSG00000111271	487.123	0.183981	0.242829	-0.757658	0.448656	0.720013
ENSG00000130638	1302.78	0.151301	0.199689	-0.757683	0.448641	0.720013
ENSG00000006715	1865.74	-0.146784	0.193818	0.757329	0.448853	0.720134
ENSG00000108559	1334.14	0.143229	0.189132	-0.757296	0.448873	0.720134
ENSG00000117362	2802.14	-0.130619	0.172538	0.757045	0.449023	0.720261
ENSG00000125534	720.751	-0.162618	0.214865	0.756838	0.449147	0.720404
ENSG00000204899	1577.25	0.141325	0.186773	-0.756666	0.44925	0.720511
ENSG00000012048	2607.58	0.138048	0.182515	-0.756362	0.449432	0.720634
ENSG00000168036	3226.21	0.121755	0.160974	-0.756365	0.44943	0.720634
ENSG00000259291	175.696	-0.252685	0.334073	0.756375	0.449424	0.720634
ENSG00000020129	1861.74	0.153916	0.203512	-0.756302	0.449468	0.720634
ENSG00000106605	1666.07	-0.142261	0.188132	0.756174	0.449545	0.720701
ENSG00000137098	12.5139	0.626538	0.828855	-0.755908	0.449704	0.720786
ENSG00000214456	31.6049	-0.438321	0.579832	0.755944	0.449683	0.720786
ENSG00000040608	15.2671	-0.568516	0.752248	0.755755	0.449796	0.72082
ENSG00000105656	844.69	0.144564	0.191306	-0.755668	0.449848	0.720847
ENSG00000145833	4680.16	0.157856	0.208944	-0.755493	0.449953	0.720907
ENSG00000134453	3192.98	-0.128779	0.170485	0.755366	0.450029	0.720967
ENSG00000132275	743.725	0.164518	0.217898	-0.755021	0.450236	0.721185
ENSG00000085274	397.934	0.160356	0.212578	-0.754338	0.450646	0.721275
ENSG00000087074	4406.71	-0.454188	0.601725	0.754809	0.450364	0.721275
ENSG00000114738	1934.4	0.134398	0.178152	-0.754402	0.450608	0.721275
ENSG00000119125	318.722	-0.210683	0.279229	0.754515	0.45054	0.721275
ENSG00000167264	342.935	-0.172282	0.228283	0.754685	0.450438	0.721275
ENSG00000184752	1059.47	0.156563	0.207506	-0.754499	0.45055	0.721275
ENSG00000226015	167.847	0.192214	0.254804	-0.754359	0.450634	0.721275
ENSG00000270903	7.44625	-0.848533	1.12475	0.754419	0.450598	0.721275
ENSG00000011009	1773.58	0.154417	0.204968	-0.753368	0.451229	0.722017
ENSG00000109332	6248.28	0.118053	0.156772	-0.753026	0.451434	0.722017
ENSG00000119899	192.618	0.216829	0.28789	-0.753166	0.45135	0.722017
ENSG00000119919	5.03818	0.927045	1.23051	-0.753381	0.451221	0.722017
ENSG00000137869	3.18382	-1.15047	1.52801	0.75292	0.451498	0.722017
ENSG00000178229	69.049	0.28564	0.379189	-0.753291	0.451275	0.722017
ENSG00000196954	36.0049	0.437069	0.580359	-0.753101	0.451389	0.722017
ENSG00000009780	200.684	0.213386	0.283581	-0.752469	0.451769	0.722278
ENSG00000117697	1169.97	-0.13104	0.174146	0.752474	0.451766	0.722278
ENSG00000152763	16.768	-0.620829	0.825052	0.752472	0.451767	0.722278
ENSG00000276712	17.0377	0.604903	0.804004	-0.752363	0.451833	0.722323
ENSG00000287592	85.5506	0.273427	0.363497	-0.752213	0.451923	0.72241
ENSG00000010610	3.5084	1.24049	1.65052	-0.751575	0.452307	0.722713
ENSG00000041357	5231.46	0.137515	0.18299	-0.751485	0.452361	0.722713
ENSG00000053371	806.202	0.15074	0.200545	-0.751649	0.452262	0.722713
ENSG00000158164	3.94447	1.02685	1.36625	-0.751583	0.452302	0.722713
ENSG00000166068	636.516	0.152361	0.202734	-0.751534	0.452332	0.722713
ENSG00000105711	13.7283	-0.58495	0.778722	0.751167	0.452552	0.722905
ENSG00000079101	24.3253	-0.499343	0.665558	0.750262	0.453097	0.722925
ENSG00000120451	1581.26	-0.144439	0.192478	0.750421	0.453001	0.722925
ENSG00000124006	2969.21	-0.152286	0.202847	0.75074	0.452809	0.722925
ENSG00000124523	429.587	-0.189346	0.252361	0.750299	0.453075	0.722925
ENSG00000126214	1176.58	0.141994	0.189125	-0.750797	0.452775	0.722925
ENSG00000134627	35.4561	-0.385931	0.51401	0.750825	0.452758	0.722925
ENSG00000135437	7.68933	0.726649	0.96747	-0.751082	0.452603	0.722925
ENSG00000167914	3.62419	-1.08773	1.44973	0.750299	0.453074	0.722925
ENSG00000169410	1081.3	0.15093	0.201073	-0.750625	0.452878	0.722925
ENSG00000177599	3.51107	1.24203	1.6545	-0.750698	0.452834	0.722925
ENSG00000225891	17.0657	-0.596592	0.794465	0.750936	0.452691	0.722925
ENSG00000249855	16.7355	-0.556426	0.74109	0.75082	0.452761	0.722925
ENSG00000273682	6.32805	-0.794984	1.05927	0.750504	0.452951	0.722925
ENSG00000136243	1757.48	0.123835	0.165135	-0.7499	0.453315	0.723216
ENSG00000246777	4.42065	-0.977416	1.3037	0.749723	0.453421	0.72333
ENSG00000112294	840.746	-0.196918	0.26278	0.749364	0.453638	0.723505
ENSG00000197885	1168.71	0.137226	0.183146	-0.749271	0.453694	0.723537
ENSG00000285331	7.45048	-1.0077	1.34502	0.749203	0.453735	0.723546
ENSG00000173681	95.237	0.244398	0.326337	-0.748913	0.45391	0.723654
ENSG00000197223	381.4	0.182909	0.244214	-0.748971	0.453875	0.723654
ENSG00000269935	3.84911	-1.22045	1.62976	0.748855	0.453944	0.723654
ENSG00000123219	823.657	0.141972	0.189635	-0.748661	0.454061	0.723783
ENSG00000141577	654.898	0.141057	0.188429	-0.748594	0.454102	0.723792
ENSG00000182568	15.1114	1.7171	2.29567	-0.747974	0.454476	0.724173
ENSG00000186166	263.785	0.18879	0.252388	-0.748014	0.454452	0.724173
ENSG00000167658	89298.7	0.119829	0.160239	-0.747817	0.45457	0.724255
ENSG00000162869	330.492	-0.164806	0.22045	0.747589	0.454708	0.724361
ENSG00000079134	1424.23	0.12757	0.170694	-0.74736	0.454846	0.724468
ENSG00000182518	162.139	0.194161	0.25979	-0.747377	0.454836	0.724468
ENSG00000011590	5.14989	-1.05967	1.41825	0.747164	0.454965	0.724495
ENSG00000115816	2978.27	0.13873	0.185679	-0.747146	0.454976	0.724495
ENSG00000196214	225.136	-0.177713	0.237852	0.747157	0.454969	0.724495
ENSG00000057608	6882.18	0.115786	0.155097	-0.746537	0.455343	0.724863
ENSG00000108932	11.2635	-0.59921	0.803326	0.745911	0.455721	0.725098
ENSG00000152582	21.4204	0.542544	0.727531	-0.745733	0.455829	0.725182
ENSG00000288675	54.0973	0.295021	0.395741	-0.745491	0.455975	0.725301
ENSG00000139977	489.61	-0.148916	0.199774	0.74542	0.456018	0.725313
ENSG00000151229	35.1719	-0.365349	0.490166	0.745358	0.456055	0.725316
ENSG00000009954	7124.48	0.143875	0.193131	-0.744958	0.456297	0.725361
ENSG00000144827	338.883	-0.200949	0.269729	0.745005	0.456269	0.725361
ENSG00000167604	81.0576	-0.252146	0.338394	0.745125	0.456196	0.725361
ENSG00000167632	791.619	0.143764	0.19301	-0.74485	0.456363	0.725408
ENSG00000235106	513.459	0.1479	0.19861	-0.744674	0.456469	0.725492
ENSG00000122644	2488.92	-0.126673	0.170168	0.7444	0.456634	0.725614
ENSG00000125944	7217.73	-0.129332	0.173727	0.744456	0.456601	0.725614
ENSG00000164022	1860.85	0.12632	0.169781	-0.744015	0.456867	0.725927
ENSG00000267128	474.209	0.150374	0.202188	-0.743732	0.457039	0.72614
ENSG00000288558	217.592	-0.183116	0.246231	0.743676	0.457073	0.72614
ENSG00000134294	7052.33	0.187169	0.251763	-0.743431	0.457221	0.726319
ENSG00000158604	2785.5	-0.119846	0.161245	0.743249	0.457331	0.726397
ENSG00000155957	300.795	0.183015	0.246365	-0.742861	0.457566	0.726697
ENSG00000132466	5531.44	-0.160311	0.215842	0.742725	0.457648	0.726738
ENSG00000163728	814.147	-0.172834	0.232844	0.742273	0.457922	0.72701
ENSG00000129472	300.667	-0.16809	0.226543	0.741981	0.458099	0.727013
ENSG00000136169	592.336	-0.145882	0.196617	0.741963	0.45811	0.727013
ENSG00000139644	12115.9	0.119516	0.161136	-0.741708	0.458264	0.727013
ENSG00000198755	10520.3	0.171926	0.231758	-0.741833	0.458188	0.727013
ENSG00000160282	22.5374	-0.467016	0.629988	0.741309	0.458506	0.727283
ENSG00000184908	11.2764	0.592629	0.799417	-0.741326	0.458496	0.727283
ENSG00000010803	1039.67	-0.142717	0.192543	0.741224	0.458558	0.727308
ENSG00000175137	1513.98	0.124314	0.167764	-0.741007	0.458689	0.727403
ENSG00000100629	152.936	0.201251	0.271633	-0.740894	0.458758	0.727456
ENSG00000148814	50.072	-0.331559	0.447617	0.740721	0.458863	0.727566
ENSG00000257923	2576.39	-0.120524	0.162767	0.740469	0.459016	0.727751
ENSG00000134108	3312.02	0.125646	0.169778	-0.740058	0.459265	0.728033
ENSG00000182195	22.0637	0.493816	0.667586	-0.739703	0.45948	0.728147
ENSG00000228315	129.391	-0.21079	0.284922	0.739816	0.459412	0.728147
ENSG00000157837	709.814	0.134433	0.181763	-0.739608	0.459538	0.728182
ENSG00000168883	2570.19	-0.14534	0.196691	0.738926	0.459952	0.728637
ENSG00000182872	1854.47	0.124013	0.167834	-0.7389	0.459968	0.728637
ENSG00000160055	138.462	-0.221699	0.300347	0.738142	0.460428	0.728975
ENSG00000162913	34.7816	-0.391865	0.530968	0.738019	0.460503	0.728975
ENSG00000164978	145.765	0.19916	0.269836	-0.738077	0.460468	0.728975
ENSG00000188938	1182.68	0.129257	0.175134	-0.738045	0.460487	0.728975
ENSG00000206077	11.2225	0.606751	0.822075	-0.738073	0.46047	0.728975
ENSG00000151116	165.472	-0.198985	0.269686	0.73784	0.460611	0.728976
ENSG00000215156	16.7324	-0.496212	0.672512	0.737848	0.460607	0.728976
ENSG00000135426	111.935	-0.652172	0.884345	0.737463	0.460841	0.72921
ENSG00000157107	453.395	-0.149069	0.202149	0.73742	0.460867	0.72921
ENSG00000175054	923.774	-0.172745	0.234342	0.73715	0.461031	0.729244
ENSG00000187721	24.4395	-0.470455	0.638203	0.737157	0.461027	0.729244
ENSG00000232998	9.16128	-0.825794	1.12034	0.737089	0.461068	0.729246
ENSG00000037965	38.4188	-0.402587	0.546329	0.736894	0.461187	0.729363
ENSG00000197958	1773.48	0.404284	0.548744	-0.736744	0.461278	0.729408
ENSG00000104267	5.22877	-1.0901	1.48021	0.736447	0.461459	0.72958
ENSG00000152705	8.03426	0.711537	0.966161	-0.736459	0.461452	0.72958
ENSG00000241127	267.656	0.189555	0.257475	-0.736206	0.461605	0.729756
ENSG00000141971	620.4	0.178033	0.241862	-0.73609	0.461676	0.729778
ENSG00000154001	876.708	0.136413	0.185328	-0.736065	0.461691	0.729778
ENSG00000206140	65.9582	0.265644	0.361014	-0.735825	0.461837	0.729895
ENSG00000216895	92.7388	-0.249547	0.339365	0.735335	0.462135	0.730252
ENSG00000239697	8.90281	0.671239	0.912921	-0.735265	0.462178	0.730252
ENSG00000285420	13.7235	-0.530321	0.72131	0.735219	0.462206	0.730252
ENSG00000173120	2535.49	-0.179695	0.244525	0.734872	0.462417	0.730473
ENSG00000182700	77.5918	-0.362763	0.493692	0.734796	0.462464	0.730489
ENSG00000115204	967.085	0.144857	0.197345	-0.734028	0.462932	0.730775
ENSG00000131721	3094.62	-0.155288	0.211548	0.734056	0.462914	0.730775
ENSG00000143742	5726.13	-0.122865	0.167308	0.734366	0.462726	0.730775
ENSG00000166321	214.306	-0.198093	0.269782	0.734271	0.462784	0.730775
ENSG00000177556	606.69	0.175913	0.239627	-0.734112	0.46288	0.730775
ENSG00000245213	189.221	0.219111	0.298582	-0.733839	0.463047	0.7309
ENSG00000164031	988.016	-0.170338	0.232189	0.733617	0.463182	0.731
ENSG00000171574	278.538	-0.221787	0.302317	0.733625	0.463177	0.731
ENSG00000058804	3918.47	0.123092	0.167802	-0.733552	0.463222	0.731005
ENSG00000103671	430.845	0.147754	0.20147	-0.733377	0.463328	0.731005
ENSG00000163923	197.441	0.199659	0.272237	-0.733401	0.463314	0.731005
ENSG00000179988	215.34	-0.171736	0.234156	0.733424	0.4633	0.731005
ENSG00000128276	9.16334	0.667601	0.910551	-0.733184	0.463446	0.731134
ENSG00000198589	2177.61	0.154579	0.210902	-0.732942	0.463594	0.73131
ENSG00000133112	30605.9	0.14677	0.200343	-0.732593	0.463807	0.731346
ENSG00000143486	2322.74	-0.123266	0.16824	0.732681	0.463753	0.731346
ENSG00000184497	10.7945	-0.689644	0.941428	0.732551	0.463832	0.731346
ENSG00000268606	23.6363	-0.545737	0.744776	0.732754	0.463709	0.731346
ENSG00000271360	35.5432	-0.388384	0.530331	0.732343	0.463959	0.73149
ENSG00000122512	775.423	-0.12781	0.174548	0.732236	0.464025	0.731536
ENSG00000165985	21.3554	-0.4664	0.637011	0.732169	0.464065	0.731544
ENSG00000172667	563.526	-0.189775	0.259297	0.731882	0.464241	0.731707
ENSG00000129226	5.51918	0.972991	1.32967	-0.731756	0.464318	0.731772
ENSG00000009844	1222.03	0.139025	0.190009	-0.731675	0.464367	0.731793
ENSG00000186298	7343.1	0.113873	0.155689	-0.731411	0.464528	0.731935
ENSG00000178538	3783.28	-0.121168	0.165732	0.731107	0.464714	0.732113
ENSG00000179611	1528.44	0.118808	0.162501	-0.73112	0.464706	0.732113
ENSG00000132463	2790.01	0.126108	0.172559	-0.73081	0.464895	0.73224
ENSG00000180921	2528.34	0.128892	0.176385	-0.730739	0.464938	0.73224
ENSG00000181163	16254	0.131852	0.180432	-0.730759	0.464926	0.73224
ENSG00000112701	1983.15	-0.125926	0.172383	0.730502	0.465083	0.732382
ENSG00000166377	189.354	-0.191309	0.261897	0.730475	0.4651	0.732382
ENSG00000086589	1841.17	0.12284	0.168239	-0.730155	0.465295	0.732584
ENSG00000254614	141.12	-0.231605	0.317263	0.730009	0.465385	0.732603
ENSG00000070423	1804.28	0.147611	0.202255	-0.729825	0.465497	0.732611
ENSG00000106266	1192.51	0.139086	0.190571	-0.72984	0.465488	0.732611
ENSG00000183520	1884.71	-0.140152	0.192009	0.729922	0.465438	0.732611
ENSG00000159714	10.6731	-0.937386	1.2849	0.729537	0.465673	0.732831
ENSG00000177455	87.0613	-0.238963	0.327708	0.729195	0.465882	0.733089
ENSG00000101255	1861.79	-0.449559	0.616721	0.728951	0.466031	0.733168
ENSG00000085999	1902.5	-0.135972	0.186566	0.728814	0.466115	0.733243
ENSG00000204956	9.00063	-0.790047	1.08449	0.728498	0.466309	0.733377
ENSG00000278390	53.4176	0.320694	0.440249	-0.72844	0.466345	0.733377
ENSG00000154124	1787.15	0.166702	0.228894	-0.728294	0.466433	0.733461
ENSG00000230979	11.8452	0.603714	0.829206	-0.728064	0.466575	0.733626
ENSG00000050555	84.9922	0.267286	0.367168	-0.727966	0.466635	0.733652
ENSG00000071082	10498.6	-0.155966	0.214344	0.727643	0.466832	0.733652
ENSG00000128536	24.6176	0.463985	0.637774	-0.727507	0.466915	0.733652
ENSG00000139372	1979.94	0.139828	0.192115	-0.727832	0.466716	0.733652
ENSG00000160446	504.058	0.151604	0.208377	-0.727547	0.466891	0.733652
ENSG00000173875	471.889	0.148864	0.204543	-0.727785	0.466745	0.733652
ENSG00000180336	269.246	0.167627	0.23035	-0.727706	0.466793	0.733652
ENSG00000148634	880.455	-0.137854	0.189529	0.727354	0.467009	0.733743
ENSG00000164168	962.995	0.152055	0.209094	-0.727208	0.467098	0.733782
ENSG00000179218	17707.3	0.161914	0.222662	-0.727176	0.467118	0.733782
ENSG00000005007	5867.28	0.128885	0.177413	-0.726469	0.467551	0.734094
ENSG00000075790	30.4472	-0.381307	0.524934	0.72639	0.4676	0.734094
ENSG00000118363	668.064	0.138784	0.191042	-0.726459	0.467557	0.734094
ENSG00000176108	355.271	0.160806	0.221416	-0.726263	0.467677	0.734094
ENSG00000150995	1168.91	-0.1804	0.248532	0.725863	0.467923	0.734215
ENSG00000104964	7603.27	0.134704	0.18566	-0.725539	0.468122	0.734471
ENSG00000080603	252.008	-0.199507	0.275095	0.725229	0.468311	0.734656
ENSG00000232134	65.6193	-0.289361	0.398981	0.72525	0.468299	0.734656
ENSG00000102001	14.2559	-0.616731	0.850577	0.725074	0.468407	0.734692
ENSG00000130313	860.333	0.178529	0.24622	-0.725081	0.468402	0.734692
ENSG00000177283	13.0756	0.551869	0.761728	-0.724497	0.468761	0.735108
ENSG00000234230	3.90205	-0.964316	1.33107	0.724465	0.46878	0.735108
ENSG00000285410	338.701	0.187098	0.258228	-0.724545	0.468731	0.735108
ENSG00000224531	956.029	-0.139506	0.192643	0.724169	0.468962	0.735292
ENSG00000280080	4.17646	-1.09233	1.50842	0.724156	0.46897	0.735292
ENSG00000101166	1599.89	0.142607	0.196973	-0.723991	0.469071	0.735314
ENSG00000180834	11.524	-0.569576	0.786716	0.723992	0.469071	0.735314
ENSG00000286753	22.1942	0.481491	0.665086	-0.723953	0.469095	0.735314
ENSG00000163660	3522.9	-0.160798	0.22222	0.723599	0.469312	0.735489
ENSG00000102977	486.921	-0.167093	0.230968	0.723445	0.469407	0.735581
ENSG00000232952	191.034	0.194315	0.268683	-0.723214	0.469548	0.735689
ENSG00000178537	443.211	0.142653	0.197267	-0.723143	0.469592	0.735701
ENSG00000001630	160.544	0.212393	0.293809	-0.722895	0.469744	0.735827
ENSG00000111671	185.152	0.191692	0.265158	-0.722935	0.46972	0.735827
ENSG00000164695	70.096	0.276334	0.382516	-0.722413	0.47004	0.736102
ENSG00000228915	11.0121	-0.652632	0.903393	0.722423	0.470034	0.736102
ENSG00000138035	1875.87	0.160631	0.222406	-0.722246	0.470144	0.736127
ENSG00000260278	8.94142	0.67328	0.932373	-0.722114	0.470224	0.736182
ENSG00000146574	345.948	0.159881	0.221429	-0.722043	0.470268	0.736194
ENSG00000066739	717.175	-0.171184	0.237131	0.721899	0.470357	0.7362
ENSG00000221461	16.3635	0.509038	0.705144	-0.721892	0.470361	0.7362
ENSG00000170315	12559.3	0.116834	0.161872	-0.721769	0.470437	0.736232
ENSG00000179965	1043.66	-0.188908	0.261794	0.72159	0.470546	0.736238
ENSG00000203999	9.42815	-0.675259	0.935741	0.721631	0.470522	0.736238
ENSG00000225037	3.45672	1.02286	1.41759	-0.721546	0.470574	0.736238
ENSG00000248668	60.3259	-0.288075	0.39929	0.721469	0.470621	0.736238
ENSG00000266017	8.05114	-0.907588	1.25796	0.721476	0.470617	0.736238
ENSG00000124193	4538.23	0.169018	0.234362	-0.721182	0.470798	0.736344
ENSG00000248487	294.563	-0.178919	0.248076	0.721226	0.47077	0.736344
ENSG00000125733	1174.29	0.158493	0.21988	-0.720816	0.471023	0.736357
ENSG00000214401	10.8533	0.636909	0.88343	-0.72095	0.47094	0.736357
ENSG00000225377	167.521	-0.241408	0.33479	0.721073	0.470865	0.736357
ENSG00000230358	4.51186	0.936478	1.29897	-0.720939	0.470947	0.736357
ENSG00000267783	9.4901	0.645758	0.896042	-0.720678	0.471108	0.736434
ENSG00000254469	107.285	-0.250602	0.347825	0.720482	0.471228	0.736565
ENSG00000166592	80.2244	-1.22569	1.70162	0.720312	0.471333	0.736673
ENSG00000087152	2379	0.124308	0.172609	-0.720168	0.471422	0.736682
ENSG00000105193	15764.3	-0.160081	0.222329	0.720021	0.471512	0.736682
ENSG00000132842	1726.17	-0.135146	0.187764	0.719767	0.471668	0.736716
ENSG00000154222	1219.03	-0.145933	0.202713	0.719899	0.471587	0.736716
ENSG00000256849	39.4137	0.323406	0.449402	-0.719636	0.471749	0.736758
ENSG00000056998	319.744	0.207229	0.28799	-0.719568	0.471791	0.736766
ENSG00000287110	18.4668	-0.668564	0.929411	0.719342	0.47193	0.736927
ENSG00000230797	39.4159	-0.462552	0.643188	0.719155	0.472045	0.736994
ENSG00000031823	2057.53	0.147164	0.20467	-0.719032	0.472121	0.737
ENSG00000129749	17.1723	0.510911	0.710509	-0.719077	0.472093	0.737
ENSG00000157538	1646.23	0.119328	0.165991	-0.71888	0.472215	0.73709
ENSG00000068308	1712.14	0.124738	0.173536	-0.718803	0.472263	0.737107
ENSG00000198744	13.7752	0.527679	0.734317	-0.718599	0.472388	0.737247
ENSG00000065491	1288.38	-0.131279	0.182837	0.718012	0.47275	0.737294
ENSG00000100441	1773.23	-0.128084	0.178339	0.718207	0.472629	0.737294
ENSG00000104946	397.662	-0.159978	0.222713	0.718312	0.472565	0.737294
ENSG00000162521	6777.04	-0.110017	0.153206	0.718098	0.472697	0.737294
ENSG00000174871	31.0804	0.374851	0.522025	-0.718071	0.472714	0.737294
ENSG00000182704	682.545	0.173405	0.241483	-0.718084	0.472705	0.737294
ENSG00000232021	98.2988	0.251749	0.350644	-0.717961	0.472781	0.737294
ENSG00000232850	9.67115	0.668008	0.930212	-0.718124	0.472681	0.737294
ENSG00000198668	2603.52	0.133321	0.185885	-0.717219	0.473239	0.73774
ENSG00000131849	48.6091	0.337204	0.470383	-0.716872	0.473453	0.737803
ENSG00000165006	847.299	0.128666	0.179452	-0.716996	0.473377	0.737803
ENSG00000088970	274.073	-0.182961	0.255347	0.716518	0.473671	0.738062
ENSG00000168356	31.2134	0.367746	0.51343	-0.716253	0.473835	0.738261
ENSG00000198276	1089	0.132657	0.185239	-0.716144	0.473903	0.738309
ENSG00000100577	201.834	0.292667	0.408892	-0.715755	0.474143	0.738457
ENSG00000133056	793.476	-0.217175	0.303399	0.715806	0.474111	0.738457
ENSG00000163795	228.098	0.17076	0.238645	-0.71554	0.474275	0.738608
ENSG00000173950	751.409	-0.144842	0.202497	0.715279	0.474437	0.738746
ENSG00000186603	4.61421	-1.06819	1.49397	0.714997	0.474611	0.738746
ENSG00000199700	4.9261	0.818233	1.14447	-0.714948	0.474641	0.738746
ENSG00000204186	9.1941	-0.607249	0.849108	0.715161	0.47451	0.738746
ENSG00000205277	5.54195	0.956995	1.33859	-0.714927	0.474654	0.738746
ENSG00000156639	1133.92	-0.156449	0.218873	0.714791	0.474738	0.73879
ENSG00000196981	139.546	-0.264531	0.370096	0.714764	0.474755	0.73879
ENSG00000255837	8.08353	-0.655455	0.91712	0.714688	0.474802	0.738806
ENSG00000108819	2447.7	0.125314	0.17536	-0.71461	0.47485	0.738825
ENSG00000255062	93.6645	-0.221484	0.309992	0.714483	0.474929	0.738891
ENSG00000138160	2342.9	0.12071	0.169015	-0.7142	0.475104	0.739107
ENSG00000128228	4319.49	0.16337	0.228901	-0.713716	0.475403	0.7394
ENSG00000128731	5681.86	-0.145073	0.203281	0.71366	0.475437	0.7394
ENSG00000140990	1708.53	-0.158118	0.221578	0.713601	0.475474	0.7394
ENSG00000165795	897.351	0.139987	0.196165	-0.713617	0.475464	0.7394
ENSG00000232677	13.4581	0.66143	0.926688	-0.713757	0.475377	0.7394
ENSG00000130684	363.818	-0.165062	0.231334	0.713522	0.475523	0.73942
ENSG00000081154	2906.38	0.113278	0.158773	-0.713456	0.475564	0.739427
ENSG00000147601	575.342	0.163206	0.228835	-0.713204	0.475719	0.73951
ENSG00000196747	240.345	-0.210878	0.295681	0.713193	0.475726	0.73951
ENSG00000103184	7.26433	0.703627	0.987071	-0.712844	0.475942	0.73979
ENSG00000005249	5820.72	0.178549	0.250496	-0.71278	0.475982	0.739795
ENSG00000142961	180.121	0.176101	0.247125	-0.712598	0.476095	0.739914
ENSG00000230262	51.7788	-0.32116	0.450816	0.712397	0.476219	0.74005
ENSG00000070669	67.9744	-0.82698	1.16098	0.712313	0.476271	0.740075
ENSG00000125826	1175.93	-0.165661	0.23265	0.712063	0.476426	0.740162
ENSG00000166851	2979	-0.131002	0.183967	0.712095	0.476406	0.740162
ENSG00000179262	2957.51	0.133094	0.186958	-0.711892	0.476532	0.740162
ENSG00000287697	40.7014	-0.322347	0.452762	0.711957	0.476491	0.740162
ENSG00000197779	304.746	-0.188107	0.264303	0.711711	0.476644	0.740258
ENSG00000081059	338.225	0.14505	0.203912	-0.711334	0.476877	0.740284
ENSG00000129048	17.0886	-0.48009	0.674905	0.711345	0.47687	0.740284
ENSG00000138604	604.467	-0.133731	0.188024	0.711243	0.476933	0.740314
ENSG00000100372	1832.57	0.12716	0.178843	-0.711017	0.477074	0.740475
ENSG00000103811	2710.85	-0.186938	0.263237	0.710149	0.477611	0.740984
ENSG00000124657	69.6858	-0.309201	0.435422	0.710117	0.477632	0.740984
ENSG00000143630	385.881	-0.177251	0.249711	0.709825	0.477813	0.740984
ENSG00000148175	972.732	-0.149505	0.210651	0.709729	0.477872	0.740984
ENSG00000188175	46.5841	0.441599	0.622156	-0.709788	0.477836	0.740984
ENSG00000285427	4.90058	-0.970877	1.36727	0.710084	0.477652	0.740984
ENSG00000122042	274.896	0.159783	0.225332	-0.709098	0.478264	0.741275
ENSG00000133858	2748.94	-0.19941	0.281158	0.709246	0.478172	0.741275
ENSG00000254827	10.7372	-0.587591	0.828751	0.709008	0.47832	0.741275
ENSG00000132603	1710.9	-0.144403	0.20382	0.708481	0.478647	0.741462
ENSG00000198964	1746.77	-0.150714	0.212735	0.708462	0.478658	0.741462
ENSG00000278677	4.61779	-0.83706	1.18161	0.708407	0.478692	0.741462
ENSG00000204469	17655.8	0.117944	0.166522	-0.708275	0.478775	0.741476
ENSG00000028310	2295.99	0.145265	0.205161	-0.708051	0.478913	0.741635
ENSG00000088256	1646.29	0.131961	0.186426	-0.70785	0.479039	0.741716
ENSG00000228672	56.2084	-0.338392	0.478097	0.707789	0.479076	0.741718
ENSG00000255154	3.1431	-1.09176	1.54304	0.707538	0.479232	0.741903
ENSG00000005483	1771.29	-0.157524	0.222722	0.707264	0.479402	0.741977
ENSG00000186594	91.1214	-0.346331	0.489597	0.707378	0.479332	0.741977
ENSG00000198523	4.35118	-0.946183	1.33799	0.707168	0.479462	0.741977
ENSG00000235903	1170.1	-0.154001	0.217734	0.707289	0.479387	0.741977
ENSG00000257261	21.3101	-0.477027	0.67452	0.707209	0.479437	0.741977
ENSG00000254995	45.5531	-0.303097	0.428927	0.706642	0.479789	0.74237
ENSG00000139842	4147.69	0.125066	0.177084	-0.706253	0.480031	0.742513
ENSG00000106049	1028.14	-0.153102	0.216928	0.705773	0.480329	0.742867
ENSG00000154710	101.185	-0.272657	0.386457	0.705529	0.480481	0.74299
ENSG00000099974	481.67	0.153361	0.217421	-0.705366	0.480583	0.743071
ENSG00000164040	1087.04	0.141628	0.200799	-0.705321	0.48061	0.743071
ENSG00000100941	4640.24	0.131989	0.187204	-0.705052	0.480778	0.743223
ENSG00000120800	2461.61	0.191449	0.271607	-0.704874	0.480888	0.743306
ENSG00000128563	1015.69	0.161122	0.228592	-0.704848	0.480905	0.743306
ENSG00000067606	445.849	-0.142878	0.202776	0.704611	0.481053	0.743407
ENSG00000196497	13.4772	0.542015	0.769288	-0.704567	0.48108	0.743407
ENSG00000197753	2507.18	0.134518	0.190903	-0.704639	0.481035	0.743407
ENSG00000168131	4.78895	-0.916627	1.30161	0.704224	0.481294	0.743681
ENSG00000116106	3.86374	1.10169	1.56481	-0.70404	0.481408	0.743801
ENSG00000100092	182.25	-0.178563	0.253696	0.703845	0.481529	0.743874
ENSG00000110987	1125.12	0.122899	0.174639	-0.70373	0.481601	0.743874
ENSG00000196693	589.387	0.168137	0.238867	-0.703896	0.481498	0.743874
ENSG00000224389	4.21184	-1.13607	1.61473	0.703569	0.481702	0.743917
ENSG00000160746	896.443	0.123288	0.175298	-0.703308	0.481864	0.743942
ENSG00000186642	4.97692	-1.01652	1.4453	0.703325	0.481853	0.743942
ENSG00000242173	34.9278	0.3726	0.529772	-0.70332	0.481856	0.743942
ENSG00000113269	1239.32	0.1357	0.192978	-0.703189	0.481938	0.743943
ENSG00000169962	39.8632	0.361227	0.513675	-0.70322	0.481919	0.743943
ENSG00000168071	208.831	-0.235738	0.335374	0.70291	0.482112	0.744155
ENSG00000119471	1529.79	0.124834	0.177669	-0.702625	0.482289	0.744317
ENSG00000114331	1453.21	-0.154393	0.219794	0.702445	0.482401	0.744433
ENSG00000115998	198.918	-0.171691	0.244701	0.701637	0.482905	0.744721
ENSG00000126500	30.4544	0.352196	0.501973	-0.701624	0.482914	0.744721
ENSG00000165837	35.838	-0.322213	0.459202	0.701681	0.482878	0.744721
ENSG00000170242	1682.34	-0.147036	0.209585	0.70156	0.482954	0.744721
ENSG00000180182	1200.94	-0.162565	0.231641	0.701796	0.482806	0.744721
ENSG00000249624	13.3571	0.547767	0.780482	-0.701831	0.482784	0.744721
ENSG00000059758	1032.76	-0.128196	0.18283	0.701177	0.483193	0.744856
ENSG00000161940	3.55379	-1.0355	1.4766	0.701273	0.483133	0.744856
ENSG00000232139	47.2194	0.296223	0.422495	-0.701127	0.483224	0.744856
ENSG00000118503	502.66	0.683178	0.974961	-0.700724	0.483475	0.745187
ENSG00000003756	2081.83	-0.116108	0.165791	0.700325	0.483724	0.745402
ENSG00000176842	77.9946	-0.226069	0.322798	0.700344	0.483712	0.745402
ENSG00000196787	906.375	-0.134348	0.19182	0.700383	0.483688	0.745402
ENSG00000248527	23358	0.155187	0.221616	-0.700252	0.48377	0.745416
ENSG00000147789	579.874	0.15121	0.215978	-0.700118	0.483854	0.745488
ENSG00000136146	1230.61	0.125512	0.179403	-0.69961	0.484171	0.745808
ENSG00000110321	17021.4	0.146896	0.209989	-0.699544	0.484212	0.745815
ENSG00000102554	48.9327	0.317586	0.454215	-0.699198	0.484428	0.745873
ENSG00000105866	483.921	-0.148637	0.2126	0.699137	0.484466	0.745873
ENSG00000160796	4245.72	-0.116474	0.166541	0.699369	0.484321	0.745873
ENSG00000177885	4688.04	0.107777	0.154116	-0.699325	0.484349	0.745873
ENSG00000103316	256.437	0.25676	0.367393	-0.698869	0.484634	0.74607
ENSG00000005812	754.097	0.145194	0.207841	-0.698583	0.484812	0.746138
ENSG00000008952	1574.49	-0.118023	0.16905	0.698154	0.485081	0.746138
ENSG00000076864	1445.31	0.14944	0.213961	-0.698443	0.4849	0.746138
ENSG00000083845	18414.7	-0.166121	0.237903	0.698272	0.485007	0.746138
ENSG00000099246	748.857	-0.130635	0.187089	0.698249	0.485022	0.746138
ENSG00000129084	419.045	0.138189	0.197909	-0.698246	0.485023	0.746138
ENSG00000134899	109.029	-0.204221	0.292501	0.69819	0.485058	0.746138
ENSG00000205609	30.2436	-0.489491	0.700973	0.698302	0.484988	0.746138
ENSG00000072609	1345.62	0.125337	0.179564	-0.698009	0.485171	0.74622
ENSG00000004487	5059.91	-0.126226	0.180934	0.697634	0.485406	0.746525
ENSG00000119718	622.587	0.132929	0.190751	-0.696874	0.485882	0.746935
ENSG00000269404	13.1292	0.557782	0.800496	-0.696796	0.485931	0.746937
ENSG00000099942	16830.4	0.143238	0.205934	-0.695552	0.486709	0.747451
ENSG00000107890	656.376	0.152312	0.219037	-0.695372	0.486822	0.747451
ENSG00000124091	14.6399	-0.528374	0.759808	0.695405	0.486802	0.747451
ENSG00000125846	221.975	0.16969	0.244044	-0.695325	0.486852	0.747451
ENSG00000145777	23.1994	-0.425697	0.612123	0.695444	0.486777	0.747451
ENSG00000149480	4634.02	0.127473	0.183164	-0.69595	0.48646	0.747451
ENSG00000177106	8.13175	-0.65972	0.948322	0.695671	0.486635	0.747451
ENSG00000182324	126.032	0.281218	0.404329	-0.695518	0.486731	0.747451
ENSG00000186628	93.2119	0.271905	0.390841	-0.695692	0.486622	0.747451
ENSG00000221823	1810.7	0.130606	0.187664	-0.695956	0.486456	0.747451
ENSG00000228384	71.1777	-0.265667	0.381997	0.695469	0.486762	0.747451
ENSG00000234073	3.38172	-1.24574	1.79134	0.695427	0.486788	0.747451
ENSG00000236753	148.495	-0.216515	0.311042	0.696096	0.486369	0.747451
ENSG00000247708	122.696	0.198718	0.285691	-0.695572	0.486697	0.747451
ENSG00000237505	3.48242	-1.33675	1.92268	0.695257	0.486894	0.747459
ENSG00000138814	623.636	0.148528	0.213665	-0.695144	0.486965	0.747509
ENSG00000225793	27.3433	-0.450086	0.647524	0.695088	0.487	0.747509
ENSG00000205544	37.1022	0.30894	0.444587	-0.694892	0.487123	0.747587
ENSG00000247315	1911.49	-0.129521	0.18639	0.69489	0.487124	0.747587
ENSG00000135124	389.672	-0.219866	0.316512	0.694653	0.487273	0.74774
ENSG00000162636	2104.54	0.141893	0.204276	-0.694613	0.487298	0.74774
ENSG00000162377	2144.42	0.166824	0.240193	-0.69454	0.487343	0.747754
ENSG00000227617	597.487	0.141542	0.203821	-0.694446	0.487402	0.747789
ENSG00000111252	2392.12	0.173132	0.249418	-0.694146	0.487591	0.747908
ENSG00000188725	1906.52	0.120536	0.173642	-0.694161	0.487581	0.747908
ENSG00000174206	287.668	0.152711	0.220074	-0.693907	0.487741	0.748065
ENSG00000105085	265.678	0.195883	0.28248	-0.69344	0.488034	0.748204
ENSG00000132718	8.79631	-0.608236	0.877081	0.693478	0.48801	0.748204
ENSG00000181524	2411.39	0.146245	0.210861	-0.693561	0.487957	0.748204
ENSG00000267493	56.845	0.265654	0.383199	-0.693255	0.48815	0.748204
ENSG00000272288	410.194	-0.157345	0.226941	0.69333	0.488102	0.748204
ENSG00000138032	474.934	-0.156545	0.225941	0.692858	0.488399	0.748246
ENSG00000165322	414.664	0.153699	0.221804	-0.692952	0.48834	0.748246
ENSG00000237973	1116.97	0.195816	0.282566	-0.69299	0.488316	0.748246
ENSG00000252498	7.31274	-0.679262	0.980299	0.692913	0.488364	0.748246
ENSG00000109118	1301.54	0.142077	0.205191	-0.692413	0.488678	0.748354
ENSG00000131381	928.405	0.136821	0.197572	-0.692515	0.488614	0.748354
ENSG00000144381	21529.3	-0.151868	0.219344	0.692376	0.488701	0.748354
ENSG00000270751	32.2712	-0.343124	0.495603	0.692336	0.488727	0.748354
ENSG00000277149	363.665	0.170109	0.245683	-0.69239	0.488692	0.748354
ENSG00000111640	38410.1	0.155189	0.224213	-0.69215	0.488843	0.748364
ENSG00000183808	1616.91	-0.195499	0.282407	0.692259	0.488775	0.748364
ENSG00000185090	1152.52	0.146367	0.211457	-0.692182	0.488823	0.748364
ENSG00000182752	57.6795	-0.38984	0.563322	0.692038	0.488914	0.748416
ENSG00000101266	4056.62	0.109274	0.157952	-0.691818	0.489051	0.748514
ENSG00000258429	332.609	-0.177466	0.256518	0.691828	0.489045	0.748514
ENSG00000065357	243.787	0.175357	0.253542	-0.691628	0.489171	0.748529
ENSG00000115825	1575.72	0.123784	0.178972	-0.69164	0.489163	0.748529
ENSG00000139697	2730.23	0.131435	0.190024	-0.691674	0.489142	0.748529
ENSG00000130669	837.64	-0.127596	0.18453	0.691465	0.489274	0.748588
ENSG00000104671	244.426	0.176758	0.255671	-0.691349	0.489346	0.748628
ENSG00000096060	3503.28	0.117136	0.169453	-0.691257	0.489404	0.74866
ENSG00000156304	2339.31	0.131791	0.190673	-0.691191	0.489446	0.748668
ENSG00000198843	544.68	-0.133306	0.192989	0.690741	0.489728	0.748988
ENSG00000184260	6.83201	-0.804126	1.1644	0.69059	0.489823	0.74902
ENSG00000186666	205.686	0.187858	0.272088	-0.690433	0.489922	0.749115
ENSG00000137574	1005.03	0.129171	0.187105	-0.690367	0.489964	0.749122
ENSG00000100983	1891.96	-0.130758	0.189445	0.690212	0.490061	0.749128
ENSG00000110066	798.886	-0.137438	0.199137	0.690165	0.490091	0.749128
ENSG00000168872	560.096	-0.208294	0.301809	0.69015	0.4901	0.749128
ENSG00000181800	35.5942	-0.422918	0.612871	0.69006	0.490156	0.749128
ENSG00000284130	10.9435	0.719194	1.04257	-0.689829	0.490302	0.749246
ENSG00000100364	480.756	-0.150582	0.218453	0.689312	0.490627	0.749596
ENSG00000141404	60.1406	-0.296428	0.430298	0.688891	0.490892	0.749596
ENSG00000143799	11829.3	-0.12166	0.176524	0.689199	0.490698	0.749596
ENSG00000163584	677.774	0.469002	0.680966	-0.68873	0.490993	0.749596
ENSG00000167751	4.14541	-1.10539	1.60488	0.688768	0.490969	0.749596
ENSG00000168438	906.192	0.129442	0.187898	-0.688892	0.490891	0.749596
ENSG00000175203	3328.02	0.122046	0.177204	-0.68873	0.490993	0.749596
ENSG00000212296	12.2321	0.660079	0.957587	-0.689315	0.490625	0.749596
ENSG00000229893	113.566	-0.235197	0.341507	0.688705	0.491009	0.749596
ENSG00000110367	3624.69	0.137264	0.199344	-0.688578	0.491089	0.749605
ENSG00000151532	611.733	-0.128601	0.186762	0.68858	0.491088	0.749605
ENSG00000055147	537.182	-0.153364	0.222753	0.688492	0.491143	0.749615
ENSG00000073969	1022.66	-0.116567	0.169347	0.688334	0.491243	0.749615
ENSG00000143127	4.63977	-0.844262	1.22644	0.688383	0.491211	0.749615
ENSG00000254986	1397.55	0.168336	0.244538	-0.688383	0.491212	0.749615
ENSG00000112144	551.725	0.165137	0.23993	-0.688271	0.491282	0.749619
ENSG00000171612	627.889	0.163852	0.238092	-0.688187	0.491335	0.749644
ENSG00000167996	15524.1	0.144741	0.210405	-0.687914	0.491507	0.74985
ENSG00000164296	83.5994	-0.233339	0.339325	0.687655	0.49167	0.74993
ENSG00000197816	51.5731	0.3016	0.438593	-0.687655	0.49167	0.74993
ENSG00000215241	94.62	0.234643	0.341202	-0.687696	0.491644	0.74993
ENSG00000204623	770.98	0.144926	0.210819	-0.687442	0.491804	0.750021
ENSG00000271303	111.355	0.214827	0.312528	-0.687386	0.49184	0.750021
ENSG00000104412	442.019	-0.141123	0.205357	0.68721	0.49195	0.750077
ENSG00000156970	2140.09	0.128467	0.186925	-0.687261	0.491918	0.750077
ENSG00000136938	7624.32	0.127244	0.185202	-0.687052	0.49205	0.750116
ENSG00000262484	20.088	0.438907	0.639124	-0.686732	0.492251	0.750367
ENSG00000119979	121.829	0.265497	0.386666	-0.686631	0.492315	0.750409
ENSG00000251600	173.974	0.223664	0.325947	-0.686197	0.492589	0.750601
ENSG00000130768	6.93787	0.712724	1.03879	-0.686112	0.492642	0.750626
ENSG00000244274	16.3568	0.450982	0.657395	-0.686014	0.492705	0.750665
ENSG00000240376	2438.34	0.15806	0.230432	-0.68593	0.492757	0.750689
ENSG00000186235	192.918	-0.192635	0.280865	0.685863	0.4928	0.750698
ENSG00000099860	547.166	-0.662106	0.965665	0.685648	0.492935	0.750848
ENSG00000241764	130.562	0.189346	0.27625	-0.685417	0.493081	0.751014
ENSG00000123999	91.3564	-0.320999	0.468565	0.685069	0.4933	0.751145
ENSG00000126583	3.80842	-0.901663	1.31677	0.684755	0.493499	0.751145
ENSG00000159674	11.6875	0.545472	0.796478	-0.684855	0.493436	0.751145
ENSG00000175727	5537.05	-0.113247	0.165376	0.684786	0.493479	0.751145
ENSG00000183354	251.646	-0.185942	0.271451	0.684994	0.493348	0.751145
ENSG00000249437	47.9467	-0.276371	0.403444	0.685029	0.493326	0.751145
ENSG00000260916	367.346	-0.461756	0.674229	0.684866	0.493429	0.751145
ENSG00000272716	39.0221	0.323682	0.472575	-0.684932	0.493387	0.751145
ENSG00000286535	9.22781	-0.620055	0.905594	0.684694	0.493537	0.751147
ENSG00000086758	7432.16	0.151963	0.222159	-0.684025	0.493959	0.751473
ENSG00000110651	2055.34	0.125445	0.183398	-0.684004	0.493973	0.751473
ENSG00000142676	19418.9	0.160299	0.234324	-0.684089	0.493919	0.751473
ENSG00000167272	612.122	0.18067	0.2641	-0.684097	0.493914	0.751473
ENSG00000172232	85.8545	-0.669699	0.978968	0.684087	0.49392	0.751473
ENSG00000163435	9.47456	-0.567223	0.829814	0.683554	0.494257	0.75168
ENSG00000222345	17.304	0.49434	0.723294	-0.683456	0.494319	0.751719
ENSG00000231528	7.58418	0.65531	0.958968	-0.683349	0.494386	0.751765
ENSG00000131711	742.402	0.18055	0.264344	-0.68301	0.494601	0.75189
ENSG00000142186	2141.09	0.114844	0.16814	-0.683022	0.494593	0.75189
ENSG00000157542	4.75296	-0.912333	1.3358	0.682986	0.494616	0.75189
ENSG00000224072	3.95573	-0.985551	1.44376	0.682626	0.494843	0.752179
ENSG00000227507	29.0653	-0.495481	0.726067	0.682418	0.494975	0.752267
ENSG00000105865	147.717	-0.194594	0.285189	0.682332	0.495029	0.752276
ENSG00000237149	62.6485	0.260675	0.382058	-0.682292	0.495054	0.752276
ENSG00000065559	557.568	-0.144777	0.21229	0.681976	0.495254	0.752413
ENSG00000111727	224.93	0.165765	0.243104	-0.681868	0.495322	0.752413
ENSG00000141294	37.9037	0.34387	0.504485	-0.681626	0.495476	0.752413
ENSG00000142669	1747.04	-0.16665	0.244471	0.681674	0.495445	0.752413
ENSG00000147586	93.5193	0.212479	0.311651	-0.681784	0.495376	0.752413
ENSG00000169612	116.871	-0.203379	0.298375	0.681624	0.495477	0.752413
ENSG00000175556	212.398	0.187589	0.275116	-0.681853	0.495332	0.752413
ENSG00000169598	584.771	0.146179	0.214477	-0.68156	0.495517	0.752418
ENSG00000240583	89.7211	-0.370859	0.54428	0.681375	0.495634	0.752539
ENSG00000166439	1194.62	0.14398	0.211336	-0.681286	0.49569	0.752569
ENSG00000244926	8.99394	0.76091	1.11726	-0.681049	0.49584	0.75274
ENSG00000124198	1579.31	0.144933	0.213007	-0.680415	0.496242	0.752891
ENSG00000130748	521.354	0.157726	0.231845	-0.680308	0.496309	0.752891
ENSG00000178127	31.4158	0.339944	0.499367	-0.680751	0.496029	0.752891
ENSG00000186834	1961.32	-0.171978	0.252723	0.680499	0.496189	0.752891
ENSG00000223263	6.93771	-0.692318	1.01732	0.680531	0.496168	0.752891
ENSG00000230319	5.43888	-0.803443	1.18067	0.680499	0.496189	0.752891
ENSG00000287860	24.5839	-0.445471	0.65456	0.680566	0.496146	0.752891
ENSG00000186222	704.904	-0.141732	0.2084	0.680094	0.496445	0.752941
ENSG00000274211	934.759	0.137137	0.201648	-0.680081	0.496453	0.752941
ENSG00000205726	1213.94	0.129815	0.190957	-0.679812	0.496624	0.753087
ENSG00000247728	14.3121	-0.494898	0.727957	0.679845	0.496603	0.753087
ENSG00000175029	33.1819	0.352637	0.518793	-0.679726	0.496678	0.753113
ENSG00000243819	8.82374	-0.628092	0.924273	0.679553	0.496787	0.753224
ENSG00000253368	55.2238	0.265463	0.3907	-0.679455	0.496849	0.753262
ENSG00000266124	16.8983	0.509569	0.750095	-0.679339	0.496923	0.753317
ENSG00000082196	40.6652	-0.301605	0.444118	0.67911	0.497068	0.753422
ENSG00000137207	1222.39	0.133677	0.196875	-0.678996	0.49714	0.753422
ENSG00000204084	1118.74	-0.144108	0.21219	0.679149	0.497044	0.753422
ENSG00000175097	45.3317	-0.384412	0.566255	0.678866	0.497223	0.753491
ENSG00000214063	401.68	0.14248	0.209906	-0.67878	0.497277	0.753517
ENSG00000166532	753.969	0.140983	0.20783	-0.678358	0.497545	0.753811
ENSG00000142606	139.32	0.247134	0.364508	-0.677993	0.497776	0.754106
ENSG00000277020	3.63953	1.10688	1.63302	-0.67781	0.497892	0.754225
ENSG00000171798	11.5108	-0.571199	0.843285	0.677349	0.498184	0.754331
ENSG00000182463	9.26662	0.721879	1.06556	-0.677462	0.498113	0.754331
ENSG00000199753	39.4012	0.425686	0.628399	-0.677413	0.498144	0.754331
ENSG00000197256	871.446	0.144785	0.213804	-0.677189	0.498286	0.754429
ENSG00000104756	754.742	0.132376	0.195552	-0.676934	0.498448	0.754505
ENSG00000038382	907.916	-0.166276	0.245685	0.676784	0.498543	0.754521
ENSG00000166140	856.602	0.146887	0.217055	-0.676729	0.498578	0.754521
ENSG00000272841	201.476	-0.181136	0.267692	0.67666	0.498622	0.754521
ENSG00000140854	1245.93	0.126923	0.187676	-0.676291	0.498856	0.754731
ENSG00000100239	1527.22	0.110711	0.163721	-0.67622	0.498901	0.754743
ENSG00000110375	12.1108	-0.51894	0.767545	0.676104	0.498975	0.754798
ENSG00000183431	5520.87	0.134999	0.199714	-0.675962	0.499065	0.754803
ENSG00000212125	9.8712	0.594525	0.879426	-0.676037	0.499017	0.754803
ENSG00000232973	3.94046	-0.98062	1.45079	0.675924	0.499089	0.754803
ENSG00000137714	426.998	-0.147153	0.217787	0.675672	0.499249	0.75494
ENSG00000162068	11.7144	0.539062	0.797825	-0.675664	0.499254	0.75494
ENSG00000067177	1075.62	-0.114838	0.170199	0.674728	0.499849	0.755099
ENSG00000100601	322.726	0.165364	0.245071	-0.674762	0.499827	0.755099
ENSG00000124789	6324.81	0.124837	0.185079	-0.674507	0.499989	0.755099
ENSG00000130270	259.22	0.259924	0.385249	-0.674692	0.499872	0.755099
ENSG00000138303	727.871	0.142621	0.21124	-0.67516	0.499574	0.755099
ENSG00000138395	12.5441	-0.697389	1.0336	0.67472	0.499853	0.755099
ENSG00000149476	1493.79	0.165715	0.245482	-0.675061	0.499637	0.755099
ENSG00000181031	66.7541	0.278722	0.412715	-0.675337	0.499462	0.755099
ENSG00000184619	7.65576	-0.651301	0.96486	0.675021	0.499662	0.755099
ENSG00000232112	577.924	0.14094	0.208723	-0.675249	0.499518	0.755099
ENSG00000261188	83.0025	-0.295404	0.437449	0.675287	0.499493	0.755099
ENSG00000178951	1030.42	0.132515	0.196536	-0.674252	0.500151	0.755288
ENSG00000121101	14.8668	-0.521394	0.773654	0.673937	0.500351	0.75536
ENSG00000135148	1837.61	-0.125269	0.185878	0.67393	0.500356	0.75536
ENSG00000146859	998.558	0.149469	0.221863	-0.673702	0.500501	0.755424
ENSG00000119314	5800.44	-0.144813	0.215004	0.673538	0.500605	0.755469
ENSG00000171056	3.81148	0.910753	1.35212	-0.673574	0.500582	0.755469
ENSG00000185187	174.491	0.186409	0.276843	-0.673338	0.500732	0.755549
ENSG00000136011	13.268	0.500104	0.742806	-0.673263	0.50078	0.755565
ENSG00000248333	949.532	-0.125387	0.186291	0.673069	0.500904	0.755696
ENSG00000126709	94.8537	-0.292954	0.435506	0.672676	0.501153	0.755928
ENSG00000131018	4.27642	0.942916	1.40179	-0.672652	0.501169	0.755928
ENSG00000054598	522.867	0.174904	0.260267	-0.672018	0.501572	0.756313
ENSG00000108424	15846.4	0.121433	0.180697	-0.672026	0.501567	0.756313
ENSG00000141579	3.78012	0.934489	1.39073	-0.671942	0.501621	0.756329
ENSG00000186272	44.3291	-0.302696	0.450718	0.671585	0.501848	0.756561
ENSG00000120256	157.931	0.198557	0.295762	-0.67134	0.502004	0.75673
ENSG00000137944	575.16	-0.129042	0.192279	0.671116	0.502147	0.75673
ENSG00000207445	29.5403	0.489511	0.729224	-0.671276	0.502045	0.75673
ENSG00000239219	7.27381	-0.650137	0.968716	0.671133	0.502136	0.75673
ENSG00000186104	274.286	0.173163	0.2581	-0.670915	0.502275	0.756868
ENSG00000100201	12409.1	-0.140273	0.209286	0.670246	0.502701	0.757397
ENSG00000003509	630.355	0.127242	0.189909	-0.670017	0.502847	0.757447
ENSG00000145214	1358.6	0.121344	0.181136	-0.669903	0.502919	0.757447
ENSG00000161960	403.925	-0.263289	0.39298	0.669979	0.502871	0.757447
ENSG00000169891	6.69824	0.68927	1.02888	-0.669925	0.502906	0.757447
ENSG00000139173	82.9833	0.222129	0.331823	-0.66942	0.503228	0.757799
ENSG00000127022	17592	0.10635	0.158908	-0.669257	0.503332	0.757844
ENSG00000164818	2271.5	0.1485	0.221917	-0.669167	0.503389	0.757874
ENSG00000158813	3.84052	0.886783	1.32591	-0.66881	0.503616	0.758088
ENSG00000239718	88.3872	-0.227555	0.340358	0.668576	0.503766	0.758217
ENSG00000156172	74.5735	0.23072	0.345447	-0.667889	0.504204	0.758788
ENSG00000180818	62.2548	0.264044	0.395391	-0.667807	0.504257	0.758788
ENSG00000273132	50.1896	0.279006	0.417778	-0.667834	0.504239	0.758788
ENSG00000247081	16.0435	-0.622502	0.93248	0.667577	0.504403	0.758952
ENSG00000177663	545.01	-0.147989	0.221733	0.66742	0.504504	0.758991
ENSG00000178301	36.3294	-0.309999	0.464563	0.667292	0.504585	0.759058
ENSG00000149591	83.3621	0.242131	0.362906	-0.6672	0.504645	0.759091
ENSG00000154265	3.78026	-0.889487	1.33376	0.666902	0.504835	0.759265
ENSG00000183648	284.196	0.214195	0.321339	-0.66657	0.505047	0.759305
ENSG00000196776	2759.64	-0.156416	0.234581	0.66679	0.504906	0.759305
ENSG00000095932	8.47269	-0.626118	0.939673	0.666314	0.50521	0.759493
ENSG00000268592	136.45	0.197179	0.296035	-0.666067	0.505368	0.759618
ENSG00000126460	14.2308	-0.468067	0.7031	0.665718	0.505591	0.759729
ENSG00000136603	541.424	-0.146521	0.220084	0.665753	0.505569	0.759729
ENSG00000171703	469.523	0.161924	0.243196	-0.665815	0.505529	0.759729
ENSG00000255717	6838.07	0.192868	0.289646	-0.665875	0.505491	0.759729
ENSG00000123104	1146.96	0.162762	0.244566	-0.665514	0.505722	0.759809
ENSG00000150681	7.44431	0.712519	1.071	-0.665286	0.505868	0.759809
ENSG00000164244	1274.2	-0.113374	0.170341	0.665571	0.505686	0.759809
ENSG00000105982	299.478	-0.164395	0.247139	0.665192	0.505928	0.759843
ENSG00000057663	1606.84	-0.112783	0.169632	0.664869	0.506134	0.760041
ENSG00000123575	1177.94	0.124321	0.187056	-0.664622	0.506292	0.760203
ENSG00000141027	2707.36	-0.15812	0.237923	0.664584	0.506317	0.760203
ENSG00000163702	74.1982	0.301964	0.454442	-0.664472	0.506388	0.76022
ENSG00000251230	69.4374	-0.245064	0.368823	0.664449	0.506403	0.76022
ENSG00000116661	17.5275	0.440857	0.66362	-0.664322	0.506485	0.760287
ENSG00000253731	11.8546	-0.645925	0.972901	0.663916	0.506744	0.760564
ENSG00000188981	10.6506	0.618653	0.932192	-0.663653	0.506912	0.760708
ENSG00000234390	17.4897	0.466104	0.702334	-0.66365	0.506915	0.760708
ENSG00000115970	1180.52	-0.117302	0.176781	0.663543	0.506983	0.760754
ENSG00000244398	7165.12	-0.159212	0.239978	0.663442	0.507047	0.760795
ENSG00000100867	47.5747	-0.373959	0.564635	0.662302	0.507778	0.761551
ENSG00000103121	336.681	-0.15307	0.231131	0.662267	0.5078	0.761551
ENSG00000108771	28.771	-0.361408	0.545559	0.662455	0.50768	0.761551
ENSG00000129194	39.6441	-0.30692	0.463411	0.662308	0.507774	0.761551
ENSG00000156136	800.309	0.138582	0.20921	-0.662404	0.507713	0.761551
ENSG00000198952	3721.75	-0.131257	0.198237	0.662121	0.507894	0.761617
ENSG00000094916	4457.04	-0.144784	0.218754	0.661857	0.508063	0.761647
ENSG00000107938	705.141	0.141073	0.21317	-0.661786	0.508108	0.761647
ENSG00000198542	48.4109	0.278864	0.421411	-0.661739	0.508138	0.761647
ENSG00000260917	206.975	-0.160665	0.242693	0.662008	0.507966	0.761647
ENSG00000286264	8.52561	0.594613	0.898321	-0.661916	0.508025	0.761647
ENSG00000213252	26.0256	0.348975	0.527479	-0.661591	0.508233	0.761733
ENSG00000165272	1447.66	0.168064	0.254164	-0.661242	0.508457	0.761956
ENSG00000033011	723.695	0.137706	0.208348	-0.660941	0.50865	0.76213
ENSG00000168397	1992.99	-0.117816	0.178269	0.660886	0.508685	0.76213
ENSG00000095464	7.59547	-0.628239	0.951195	0.660474	0.50895	0.762358
ENSG00000112592	773.355	0.121366	0.183731	-0.660563	0.508892	0.762358
ENSG00000171401	6.47346	-0.832214	1.26037	0.660291	0.509067	0.762436
ENSG00000273320	5.83432	-0.779841	1.18125	0.660183	0.509136	0.762469
ENSG00000100418	1431.93	0.118765	0.180263	-0.658845	0.509995	0.763196
ENSG00000127993	582.621	0.146952	0.223003	-0.65897	0.509915	0.763196
ENSG00000164169	318.415	0.161617	0.245258	-0.658966	0.509918	0.763196
ENSG00000166598	14461.4	-0.119344	0.181158	0.658785	0.510034	0.763196
ENSG00000185475	532.166	0.149508	0.22693	-0.658831	0.510004	0.763196
ENSG00000226648	939.067	-0.131163	0.199085	0.658832	0.510004	0.763196
ENSG00000284691	219.565	-0.189576	0.28773	0.658868	0.50998	0.763196
ENSG00000110514	3502.58	0.124475	0.189015	-0.658545	0.510188	0.763371
ENSG00000005243	3.52903	-1.04777	1.59295	0.657754	0.510696	0.763696
ENSG00000114942	1739.61	0.151538	0.230412	-0.657682	0.510743	0.763696
ENSG00000143248	6.42614	-0.675615	1.02675	0.658016	0.510528	0.763696
ENSG00000173486	3.34929	-0.909302	1.38224	0.657849	0.510635	0.763696
ENSG00000204386	1730.41	0.135806	0.206478	-0.657724	0.510716	0.763696
ENSG00000101290	1328.12	0.124246	0.188969	-0.657494	0.510863	0.76382
ENSG00000077713	372.848	-0.171837	0.261405	0.657361	0.510949	0.763866
ENSG00000162591	5.20016	0.830805	1.26397	-0.657299	0.510989	0.763866
ENSG00000165169	267.874	-0.166059	0.252649	0.657272	0.511006	0.763866
ENSG00000172578	149.679	-0.297218	0.452714	0.656524	0.511487	0.764528
ENSG00000138100	4.72083	0.765323	1.16653	-0.656066	0.511781	0.764788
ENSG00000164933	147.074	0.204583	0.311909	-0.655904	0.511886	0.764788
ENSG00000215910	1076.16	-0.155461	0.237	0.655954	0.511854	0.764788
ENSG00000185219	1546.81	0.122828	0.187308	-0.655751	0.511984	0.764879
ENSG00000198646	1592.95	0.135521	0.206847	-0.655178	0.512353	0.765338
ENSG00000033867	670.683	-0.137491	0.210173	0.654177	0.512998	0.765494
ENSG00000048028	877.89	0.119266	0.18225	-0.65441	0.512848	0.765494
ENSG00000085788	1522.47	0.133813	0.204343	-0.654843	0.512569	0.765494
ENSG00000106809	4.07888	0.880058	1.34415	-0.654734	0.512639	0.765494
ENSG00000140682	21.9396	-0.411954	0.629225	0.6547	0.512661	0.765494
ENSG00000161958	9.73385	0.558564	0.853429	-0.654493	0.512794	0.765494
ENSG00000164039	111.417	-0.199533	0.305005	0.654195	0.512986	0.765494
ENSG00000165516	1024.78	0.112839	0.172446	-0.654342	0.512891	0.765494
ENSG00000197061	9.04647	-0.661425	1.01061	0.654481	0.512802	0.765494
ENSG00000197903	8581.46	-0.126507	0.193323	0.654381	0.512867	0.765494
ENSG00000250378	18.7332	0.533848	0.815479	-0.654644	0.512697	0.765494
ENSG00000283929	7.59992	-0.628723	0.960107	0.654846	0.512567	0.765494
ENSG00000103507	762.922	-0.138086	0.21125	0.653661	0.51333	0.765766
ENSG00000115758	10044.9	0.170303	0.26051	-0.653731	0.513285	0.765766
ENSG00000132005	787.998	0.133557	0.204357	-0.653549	0.513402	0.765779
ENSG00000143499	822.249	-0.126417	0.193437	0.653531	0.513414	0.765779
ENSG00000139890	10.1052	-0.624966	0.956488	0.653396	0.513501	0.765853
ENSG00000101577	1229.98	0.117402	0.179697	-0.653337	0.513539	0.765853
ENSG00000204305	286.512	-0.207266	0.317303	0.653213	0.513619	0.765916
ENSG00000118894	457.774	-0.154222	0.236147	0.653076	0.513707	0.765992
ENSG00000173064	3361.65	-0.145395	0.222723	0.652805	0.513882	0.766197
ENSG00000153132	4.96577	-0.782338	1.19862	0.652698	0.513951	0.766244
ENSG00000156795	283.615	0.154825	0.237436	-0.65207	0.514356	0.766735
ENSG00000271646	13.2588	-0.516123	0.791712	0.651907	0.514461	0.766836
ENSG00000189409	5.509	0.760561	1.16726	-0.651577	0.514674	0.76704
ENSG00000154654	466.516	-0.216897	0.332947	0.651446	0.514758	0.76711
ENSG00000113161	3341.06	0.141128	0.216674	-0.65134	0.514827	0.767156
ENSG00000129187	2426.81	0.102943	0.158205	-0.650693	0.515244	0.767511
ENSG00000141570	456.545	0.139918	0.215033	-0.650679	0.515253	0.767511
ENSG00000157379	310.911	0.171331	0.263261	-0.650802	0.515174	0.767511
ENSG00000106617	359.487	0.133474	0.205169	-0.650556	0.515333	0.767574
ENSG00000186787	101.392	0.220148	0.33845	-0.650458	0.515396	0.767611
ENSG00000196449	2784.99	0.150532	0.231471	-0.650329	0.515479	0.767679
ENSG00000174306	662.792	0.14537	0.223582	-0.650187	0.515571	0.76776
ENSG00000186132	72.8138	-0.220971	0.340004	0.649907	0.515752	0.767917
ENSG00000132763	3903.8	0.151117	0.232544	-0.649844	0.515793	0.767922
ENSG00000275395	16.6046	-0.482375	0.742642	0.649539	0.51599	0.768159
ENSG00000164120	124.841	-0.65494	1.00875	0.64926	0.516171	0.768316
ENSG00000239335	53.9738	0.289946	0.44658	-0.649259	0.516171	0.768316
ENSG00000232838	8.55213	0.587235	0.904964	-0.648905	0.5164	0.768488
ENSG00000243708	11.0168	0.595664	0.917925	-0.648925	0.516387	0.768488
ENSG00000249884	5.89046	-0.787437	1.21404	0.64861	0.51659	0.76863
ENSG00000152795	8681.29	0.129614	0.199973	-0.648157	0.516883	0.768983
ENSG00000132383	2766.38	0.117645	0.181542	-0.648036	0.516962	0.769043
ENSG00000231889	123.471	0.179953	0.277834	-0.647699	0.51718	0.769199
ENSG00000269386	174.708	0.157224	0.242765	-0.647639	0.517219	0.769201
ENSG00000109501	20.1109	-0.418099	0.646156	0.647056	0.517596	0.769369
ENSG00000141642	82.3737	-0.230372	0.355922	0.647254	0.517468	0.769369
ENSG00000144744	797.686	-0.1245	0.192391	0.647118	0.517556	0.769369
ENSG00000248445	16.7288	0.444332	0.686687	-0.647067	0.517589	0.769369
ENSG00000205581	8064.4	0.104695	0.161828	-0.646951	0.517663	0.769413
ENSG00000138074	4441.52	0.153849	0.237873	-0.64677	0.517781	0.769438
ENSG00000169241	619.518	-0.141024	0.21807	0.646692	0.517831	0.769438
ENSG00000275708	32.4486	-0.47048	0.727492	0.646715	0.517817	0.769438
ENSG00000108306	971.518	0.142537	0.220479	-0.646486	0.517965	0.769542
ENSG00000255100	5.65919	-0.697503	1.07904	0.64641	0.518014	0.769542
ENSG00000272221	73.6197	-0.222008	0.343448	0.646409	0.518015	0.769542
ENSG00000154473	4054.25	0.0997935	0.154398	-0.646341	0.518058	0.769551
ENSG00000065970	586.348	0.144874	0.224263	-0.646002	0.518278	0.769568
ENSG00000107816	1659.5	0.105708	0.163623	-0.646045	0.51825	0.769568
ENSG00000164548	2372.34	-0.108777	0.168408	0.645915	0.518334	0.769568
ENSG00000166887	1620.79	-0.109309	0.169143	0.646248	0.518119	0.769568
ENSG00000184949	22.7894	0.436373	0.67542	-0.646077	0.51823	0.769568
ENSG00000134955	22.0292	-0.414503	0.641903	0.645742	0.518447	0.769577
ENSG00000170871	1336.35	-0.160924	0.249285	0.645544	0.518574	0.769577
ENSG00000176853	1366.54	0.12779	0.197898	-0.645735	0.518451	0.769577
ENSG00000185988	58.1664	0.289267	0.447982	-0.645712	0.518466	0.769577
ENSG00000104432	8.91895	0.651875	1.01069	-0.64498	0.51894	0.769807
ENSG00000122696	366.293	-0.137807	0.213597	0.645173	0.518815	0.769807
ENSG00000224891	30.934	-0.353343	0.547896	0.644908	0.518987	0.769807
ENSG00000242474	153.695	0.215525	0.334132	-0.645028	0.518909	0.769807
ENSG00000104826	11.3605	0.590216	0.915459	-0.644721	0.519108	0.769817
ENSG00000198898	2726.13	0.104201	0.161604	-0.644794	0.519061	0.769817
ENSG00000274253	18.6343	-0.427142	0.662535	0.644708	0.519116	0.769817
ENSG00000095261	3744.51	-0.107367	0.166626	0.644357	0.519344	0.770001
ENSG00000285938	8.61982	-0.559743	0.869098	0.644051	0.519542	0.770239
ENSG00000147677	6913.23	0.113809	0.176843	-0.643559	0.519861	0.770543
ENSG00000175279	34.1622	0.304077	0.472633	-0.643367	0.519986	0.770646
ENSG00000186577	393.071	0.160242	0.24908	-0.643336	0.520006	0.770646
ENSG00000100288	9.99542	0.572825	0.890697	-0.64312	0.520146	0.770797
ENSG00000228818	207.187	0.17044	0.265196	-0.642696	0.520421	0.771093
ENSG00000100285	1468.97	0.389664	0.606442	-0.642541	0.520522	0.771186
ENSG00000084092	1003.98	0.125902	0.196152	-0.641858	0.520965	0.771548
ENSG00000158014	3.5118	-1.00143	1.56031	0.641814	0.520994	0.771548
ENSG00000134207	177.402	0.304113	0.474017	-0.641566	0.521155	0.77165
ENSG00000229111	424.707	0.129404	0.201711	-0.641533	0.521176	0.77165
ENSG00000117118	1969.87	0.116713	0.181994	-0.641298	0.521329	0.77182
ENSG00000127080	770.657	0.128275	0.200088	-0.641092	0.521463	0.771962
ENSG00000131379	7.01529	0.805958	1.25751	-0.640918	0.521576	0.772018
ENSG00000226784	89.275	0.241178	0.376413	-0.640726	0.521701	0.772146
ENSG00000108551	6.49977	-0.697473	1.08946	0.640202	0.522041	0.772295
ENSG00000177757	4.92084	-0.779046	1.2169	0.640191	0.522049	0.772295
ENSG00000196511	75.2241	-0.26076	0.407309	0.640202	0.522041	0.772295
ENSG00000215595	9.30747	-0.635774	0.993145	0.640162	0.522067	0.772295
ENSG00000121060	2621.03	-0.133253	0.208205	0.640009	0.522167	0.772316
ENSG00000136732	4729.33	-0.133764	0.209011	0.639984	0.522183	0.772316
ENSG00000165819	1672.01	0.114485	0.178908	-0.639908	0.522232	0.772316
ENSG00000196431	30.4546	-0.382737	0.598168	0.639849	0.522271	0.772316
ENSG00000140470	4.47942	0.766637	1.19838	-0.639729	0.522349	0.772376
ENSG00000113648	5633.85	-0.10843	0.169557	0.639494	0.522502	0.772545
ENSG00000203875	226.056	-0.206167	0.322422	0.639432	0.522542	0.772549
ENSG00000088881	59.7774	-0.314223	0.491946	0.638736	0.522995	0.772777
ENSG00000119725	22.6449	-0.358604	0.561162	0.639039	0.522798	0.772777
ENSG00000128011	537.547	0.148535	0.23257	-0.63867	0.523038	0.772777
ENSG00000143156	220.515	-0.181852	0.284699	0.638753	0.522984	0.772777
ENSG00000182685	170.698	-0.168592	0.263952	0.638722	0.523004	0.772777
ENSG00000221916	13.222	-0.501683	0.785239	0.638891	0.522894	0.772777
ENSG00000182287	549.163	-0.145933	0.228517	0.638609	0.523077	0.772779
ENSG00000082212	1240.24	-0.117297	0.183694	0.638544	0.523119	0.772786
ENSG00000107960	220.348	-0.179225	0.280729	0.638429	0.523194	0.772797
ENSG00000235066	46.9679	-0.300018	0.469941	0.638416	0.523203	0.772797
ENSG00000160050	446.376	0.144023	0.225811	-0.637804	0.523601	0.773176
ENSG00000160298	1065.25	0.1497	0.234687	-0.637871	0.523558	0.773176
ENSG00000132388	1543.46	0.114366	0.179372	-0.637592	0.523739	0.773303
ENSG00000103642	383.092	-0.158476	0.248813	0.636926	0.524173	0.77361
ENSG00000129173	474.503	0.172237	0.27048	-0.636782	0.524267	0.77361
ENSG00000139178	353.341	-0.197649	0.3104	0.636754	0.524285	0.77361
ENSG00000177098	9.54061	-0.701632	1.10169	0.636868	0.524211	0.77361
ENSG00000225096	3.91655	1.05695	1.65945	-0.636931	0.52417	0.77361
ENSG00000231181	18.8032	-0.55063	0.864439	0.636979	0.524138	0.77361
ENSG00000113597	592.852	-0.123648	0.194307	0.636355	0.524545	0.773764
ENSG00000130816	8370.62	0.112482	0.176791	-0.636244	0.524617	0.773764
ENSG00000151779	3279.88	0.108186	0.17003	-0.636278	0.524596	0.773764
ENSG00000188191	937.4	-0.171849	0.270074	0.636303	0.524579	0.773764
ENSG00000186318	310.69	0.132866	0.208876	-0.636099	0.524712	0.773848
ENSG00000001084	721.929	0.119326	0.187655	-0.635878	0.524856	0.773948
ENSG00000223358	16.3063	-0.434217	0.683044	0.635709	0.524966	0.774019
ENSG00000163378	173.18	-0.158708	0.249703	0.635587	0.525046	0.774038
ENSG00000092108	758.912	0.116636	0.183631	-0.635162	0.525323	0.774188
ENSG00000188779	32.1819	-0.426295	0.671119	0.6352	0.525298	0.774188
ENSG00000126353	5.84848	0.712111	1.12127	-0.635096	0.525366	0.774188
ENSG00000127423	609.416	-0.116698	0.183778	0.634993	0.525433	0.774188
ENSG00000109062	1663.87	0.13302	0.209592	-0.634662	0.525649	0.774333
ENSG00000124380	455.167	0.125787	0.198192	-0.634672	0.525642	0.774333
ENSG00000142513	25.1407	-0.447919	0.705832	0.634597	0.525691	0.774339
ENSG00000248643	34.7683	0.419947	0.662467	-0.633913	0.526137	0.774884
ENSG00000100234	13.7197	-0.530785	0.837763	0.633574	0.526359	0.775134
ENSG00000167257	625.951	0.119617	0.188816	-0.633508	0.526402	0.775134
ENSG00000229619	87.6991	-0.216282	0.341446	0.633428	0.526454	0.775134
ENSG00000106976	708.927	-0.14392	0.227236	0.633349	0.526506	0.775146
ENSG00000115750	366.182	0.129583	0.204664	-0.633151	0.526635	0.775281
ENSG00000126773	969.471	-0.125849	0.198853	0.632872	0.526818	0.775381
ENSG00000133392	132.296	-0.178896	0.282651	0.632921	0.526785	0.775381
ENSG00000215883	418.57	0.14557	0.230012	-0.632879	0.526813	0.775381
ENSG00000164898	10.4738	-0.52601	0.831231	0.632808	0.526859	0.775386
ENSG00000235958	54.9198	-0.268932	0.425032	0.632733	0.526908	0.775402
ENSG00000266967	57.7959	0.240165	0.379652	-0.632591	0.527001	0.775482
ENSG00000059588	2046.07	-0.106933	0.16912	0.632289	0.527198	0.77566
ENSG00000162522	3212.88	0.09833	0.155566	-0.632078	0.527336	0.775731
ENSG00000163382	2349.9	-0.155656	0.246275	0.632041	0.52736	0.775731
ENSG00000284138	9.75808	0.664832	1.05172	-0.632135	0.527299	0.775731
ENSG00000147649	5132.37	0.108654	0.171971	-0.631814	0.527509	0.775894
ENSG00000105647	8.01236	0.592439	0.938329	-0.631376	0.527794	0.776097
ENSG00000115641	14.9155	-0.458416	0.726263	0.631198	0.527911	0.776097
ENSG00000160305	2314.29	0.109582	0.173544	-0.631438	0.527754	0.776097
ENSG00000161653	16.8532	0.41739	0.661129	-0.63133	0.527825	0.776097
ENSG00000163635	539.223	-0.144105	0.228294	0.631226	0.527893	0.776097
ENSG00000168374	1727.55	-0.108939	0.172539	0.631389	0.527786	0.776097
ENSG00000196453	892.874	0.120645	0.191192	-0.631014	0.528031	0.776214
ENSG00000132000	11.9313	-0.49472	0.784825	0.630357	0.528461	0.776453
ENSG00000240990	16.3823	-0.50899	0.808486	0.62956	0.528982	0.777051
ENSG00000215912	8.84236	0.575131	0.913902	-0.629313	0.529144	0.777228
ENSG00000169251	1509.47	0.107851	0.171426	-0.629141	0.529256	0.777257
ENSG00000188996	19.1219	0.416271	0.661679	-0.629114	0.529275	0.777257
ENSG00000100916	137.44	0.212421	0.337962	-0.628534	0.529654	0.777365
ENSG00000133805	491.345	0.129543	0.205993	-0.62887	0.529434	0.777365
ENSG00000161011	4010.48	0.132546	0.210922	-0.628412	0.529734	0.777365
ENSG00000181408	15.2727	-0.520379	0.828186	0.628336	0.529784	0.777365
ENSG00000198746	707.484	0.150495	0.239472	-0.628445	0.529712	0.777365
ENSG00000226979	4.49912	0.953339	1.51658	-0.62861	0.529604	0.777365
ENSG00000254838	17.5159	0.447655	0.712021	-0.62871	0.529539	0.777365
ENSG00000255284	53.4787	0.245347	0.390529	-0.628243	0.529845	0.777365
ENSG00000155666	134.522	-0.1708	0.271913	0.628141	0.529911	0.777407
ENSG00000267577	500.443	0.149859	0.238619	-0.628024	0.529988	0.777408
ENSG00000064225	23.3173	-0.379987	0.605264	0.627804	0.530132	0.777449
ENSG00000143257	209.835	-0.162887	0.25941	0.627914	0.53006	0.777449
ENSG00000176927	19.6267	-0.395054	0.62942	0.627647	0.530235	0.777449
ENSG00000124574	970.217	-0.124371	0.19824	0.627376	0.530413	0.777638
ENSG00000171649	4.20556	-0.88157	1.40576	0.627111	0.530587	0.777725
ENSG00000103056	63.2317	-0.273456	0.436193	0.626914	0.530716	0.777802
ENSG00000121851	189.985	-0.190962	0.304638	0.62685	0.530758	0.777808
ENSG00000128694	176.185	-0.195441	0.311971	0.626471	0.531006	0.77806
ENSG00000101417	348.996	0.142654	0.227802	-0.626218	0.531172	0.778183
ENSG00000177054	235.618	0.156451	0.249813	-0.626274	0.531135	0.778183
ENSG00000255314	3.32499	0.890817	1.42265	-0.626168	0.531205	0.778183
ENSG00000165704	719.373	-0.137559	0.219749	0.625982	0.531327	0.778306
ENSG00000199961	9.37248	0.603415	0.964412	-0.625682	0.531524	0.778371
ENSG00000101544	1323.49	0.135256	0.216312	-0.62528	0.531787	0.778502
ENSG00000139636	899.112	0.131571	0.210422	-0.625274	0.531791	0.778502
ENSG00000147421	929.909	-0.165369	0.264432	0.625376	0.531724	0.778502
ENSG00000263001	3503.98	0.117827	0.188447	-0.625254	0.531804	0.778502
ENSG00000260583	3.68497	1.02761	1.64434	-0.624938	0.532012	0.77875
ENSG00000234181	6.07158	0.767904	1.22967	-0.624478	0.532314	0.779028
ENSG00000122406	20929.9	-0.120322	0.193009	0.623402	0.533021	0.779932
ENSG00000133111	412.337	-0.136324	0.218721	0.623279	0.533101	0.779932
ENSG00000134690	2340.37	0.107956	0.173315	-0.622892	0.533356	0.779932
ENSG00000150667	38.6591	0.433942	0.696636	-0.622911	0.533343	0.779932
ENSG00000165138	1929.36	0.107148	0.171937	-0.62318	0.533167	0.779932
ENSG00000110756	710.418	0.136824	0.219833	-0.622399	0.533679	0.780203
ENSG00000143153	316.867	-0.207953	0.334159	0.622319	0.533732	0.780203
ENSG00000213853	514.837	-0.16439	0.264136	0.622369	0.533699	0.780203
ENSG00000137275	1233.92	0.104216	0.167507	-0.622155	0.53384	0.780208
ENSG00000185432	1353.02	0.126362	0.203109	-0.622139	0.533851	0.780208
ENSG00000182179	160.931	0.289718	0.465927	-0.62181	0.534067	0.780468
ENSG00000068305	890.443	-0.11143	0.179241	0.621674	0.534156	0.780533
ENSG00000077522	17.6193	0.551924	0.88847	-0.621207	0.534463	0.780533
ENSG00000080546	442.471	-0.128439	0.206726	0.621299	0.534403	0.780533
ENSG00000115226	120.872	0.173886	0.280212	-0.620552	0.534895	0.780533
ENSG00000120509	364.219	-0.131832	0.212282	0.621024	0.534584	0.780533
ENSG00000130475	103.598	-0.223435	0.359611	0.621323	0.534387	0.780533
ENSG00000139641	7677.05	-0.128575	0.207399	0.619937	0.535299	0.780533
ENSG00000151651	316.816	0.209411	0.3375	-0.620475	0.534945	0.780533
ENSG00000155792	3.69293	-0.845523	1.36047	0.621494	0.534275	0.780533
ENSG00000167196	1332.76	-0.118029	0.190272	0.620315	0.53505	0.780533
ENSG00000170248	5060.19	0.100348	0.161599	-0.620966	0.534622	0.780533
ENSG00000187735	1965.35	0.132286	0.213313	-0.620149	0.53516	0.780533
ENSG00000204673	1637.96	-0.136658	0.220267	0.62042	0.534981	0.780533
ENSG00000214114	892.571	-0.109213	0.175901	0.620876	0.534681	0.780533
ENSG00000215252	1335.52	-0.136791	0.220649	0.61995	0.535291	0.780533
ENSG00000257315	38.5473	-0.337861	0.543764	0.621337	0.534378	0.780533
ENSG00000259118	270.954	0.142528	0.229566	-0.62086	0.534692	0.780533
ENSG00000269374	118.568	-0.183053	0.294949	0.620627	0.534845	0.780533
ENSG00000276085	3.98692	-1.02078	1.64623	0.620071	0.535211	0.780533
ENSG00000283450	5.78683	0.744168	1.19715	-0.621618	0.534193	0.780533
ENSG00000126249	134.812	0.20389	0.329068	-0.619597	0.535523	0.780748
ENSG00000135778	565.2	0.126945	0.204919	-0.619489	0.535595	0.780796
ENSG00000111011	3096.66	0.14294	0.230853	-0.61918	0.535798	0.781037
ENSG00000118507	47.1511	-0.274872	0.4442	0.618803	0.536046	0.781194
ENSG00000186660	2031.26	0.115242	0.186232	-0.61881	0.536042	0.781194
ENSG00000230387	7.24847	-0.643623	1.04006	0.618831	0.536028	0.781194
ENSG00000145703	3545.52	-0.161038	0.260325	0.618603	0.536178	0.781279
ENSG00000204977	718.569	0.115659	0.186976	-0.618578	0.536194	0.781279
ENSG00000022556	1788.08	0.107386	0.173843	-0.617721	0.536759	0.781441
ENSG00000024862	255.982	0.172622	0.279533	-0.617536	0.536881	0.781441
ENSG00000106524	808.743	-0.121656	0.19685	0.618013	0.536566	0.781441
ENSG00000139132	133.31	-0.175783	0.284449	0.617979	0.536589	0.781441
ENSG00000148842	1002.97	-0.122188	0.197777	0.617804	0.536705	0.781441
ENSG00000162585	1329.44	0.118953	0.192608	-0.617591	0.536845	0.781441
ENSG00000169193	141.024	-0.194433	0.314734	0.617769	0.536727	0.781441
ENSG00000177731	2074.01	0.110297	0.178412	-0.618214	0.536434	0.781441
ENSG00000189190	171.01	-0.166438	0.269227	0.618207	0.536439	0.781441
ENSG00000226711	3.45304	-0.971342	1.57264	0.61765	0.536806	0.781441
ENSG00000229222	4.60101	0.904733	1.46485	-0.61763	0.536819	0.781441
ENSG00000240038	3.76937	-0.895764	1.44997	0.617779	0.536721	0.781441
ENSG00000134516	1687.24	0.194636	0.31525	-0.617404	0.536968	0.781512
ENSG00000116161	3338.23	-0.140591	0.227968	0.616713	0.537424	0.782088
ENSG00000129355	88.2125	0.222703	0.361128	-0.616687	0.537441	0.782088
ENSG00000174953	1285.48	0.121633	0.197277	-0.616562	0.537524	0.782153
ENSG00000258274	16.939	-0.404088	0.655918	0.616065	0.537852	0.782574
ENSG00000121621	749.018	0.130292	0.211539	-0.615924	0.537945	0.782619
ENSG00000167800	3.82283	0.897566	1.45732	-0.615901	0.53796	0.782619
ENSG00000225518	8.34183	0.664518	1.07914	-0.615785	0.538036	0.782627
ENSG00000197568	66.4307	-0.240973	0.391465	0.615566	0.538181	0.782773
ENSG00000249379	123.553	0.181177	0.294464	-0.615279	0.538371	0.782934
ENSG00000266507	12.8663	0.523618	0.8511	-0.615225	0.538406	0.782934
ENSG00000148841	641.668	-0.14184	0.230696	0.614836	0.538663	0.783139
ENSG00000137947	529.31	-0.128788	0.209519	0.614681	0.538765	0.783226
ENSG00000100225	1993.13	0.0980929	0.159647	-0.614437	0.538926	0.783299
ENSG00000118514	3.3354	0.876478	1.42762	-0.613942	0.539253	0.783702
ENSG00000103343	220.738	-0.156304	0.254783	0.61348	0.539559	0.783979
ENSG00000107872	536.385	0.124287	0.202608	-0.613438	0.539587	0.783979
ENSG00000206652	3.52086	-1.02341	1.66801	0.613549	0.539513	0.783979
ENSG00000134590	473.928	0.126763	0.206688	-0.613305	0.539675	0.783995
ENSG00000152133	910.478	0.106245	0.173253	-0.613236	0.53972	0.784005
ENSG00000132581	660.284	0.114001	0.185947	-0.613081	0.539823	0.784006
ENSG00000185246	1605.65	0.103616	0.16903	-0.613002	0.539875	0.784006
ENSG00000204859	1146.8	-0.13176	0.214925	0.613052	0.539842	0.784006
ENSG00000204576	1180.45	0.11322	0.18476	-0.612793	0.540013	0.784039
ENSG00000228742	150.003	-0.198334	0.323626	0.612851	0.539975	0.784039
ENSG00000009413	1110.2	-0.128811	0.210327	0.612431	0.540253	0.784219
ENSG00000132356	1766.75	-0.117628	0.192037	0.61253	0.540187	0.784219
ENSG00000185304	35.5219	-0.335984	0.548578	0.612463	0.540231	0.784219
ENSG00000101440	4.46926	0.773644	1.26357	-0.612269	0.54036	0.78427
ENSG00000168067	485.484	0.142413	0.232623	-0.612205	0.540402	0.78427
ENSG00000188342	1033.57	0.111186	0.181617	-0.612204	0.540403	0.78427
ENSG00000087884	147.638	0.186355	0.304486	-0.612032	0.540516	0.784322
ENSG00000182093	476.494	-0.139204	0.22748	0.611939	0.540578	0.784356
ENSG00000250616	6.06357	-0.69192	1.13093	0.611814	0.540661	0.78442
ENSG00000103249	4264.82	0.0971893	0.158916	-0.611578	0.540817	0.784535
ENSG00000147996	204.149	0.149111	0.243894	-0.611377	0.54095	0.784673
ENSG00000213753	415.422	-0.121627	0.199006	0.61117	0.541087	0.784815
ENSG00000135093	239.501	0.154863	0.25342	-0.611094	0.541138	0.784826
ENSG00000186648	4.13592	-0.809367	1.32457	0.611042	0.541172	0.784826
ENSG00000158169	788.07	-0.116724	0.191055	0.610944	0.541237	0.784865
ENSG00000110844	335.435	0.139363	0.228204	-0.610695	0.541401	0.784991
ENSG00000239557	142.684	-0.167121	0.273737	0.610515	0.541521	0.785109
ENSG00000104331	2025.05	0.121884	0.199722	-0.61027	0.541683	0.785256
ENSG00000253084	5.8463	0.712351	1.16754	-0.610128	0.541777	0.785256
ENSG00000100226	1661.32	0.10106	0.165813	-0.609483	0.542204	0.785436
ENSG00000125356	737.994	-0.120455	0.197608	0.609567	0.542149	0.785436
ENSG00000153303	24.1057	0.408883	0.67094	-0.609418	0.542247	0.785436
ENSG00000177791	8.41273	0.652171	1.07015	-0.609422	0.542245	0.785436
ENSG00000178074	516.518	-0.122502	0.20098	0.609523	0.542178	0.785436
ENSG00000181513	271.754	0.167408	0.274617	-0.609604	0.542124	0.785436
ENSG00000202441	7.05057	-0.589153	0.966704	0.609445	0.542229	0.785436
ENSG00000244425	3.29254	-0.896394	1.47003	0.609779	0.542008	0.785436
ENSG00000142002	2648.86	0.135244	0.221949	-0.609345	0.542295	0.785449
ENSG00000125631	34.7058	-0.326302	0.535549	0.609284	0.542336	0.785452
ENSG00000069667	20.519	-0.374839	0.615552	0.608949	0.542558	0.785463
ENSG00000246662	11.0104	0.505548	0.830216	-0.608936	0.542567	0.785463
ENSG00000280018	18.4884	-0.457578	0.75132	0.609031	0.542504	0.785463
ENSG00000167258	3894.44	0.134464	0.221012	-0.608398	0.542923	0.7858
ENSG00000183576	795.099	-0.111323	0.182965	0.608437	0.542898	0.7858
ENSG00000272034	40.2918	0.373373	0.613666	-0.60843	0.542903	0.7858
ENSG00000240497	12.2645	-0.464016	0.76307	0.608091	0.543127	0.785927
ENSG00000131242	478.898	-0.138857	0.228413	0.607923	0.543238	0.786033
ENSG00000158301	10.4758	-0.514943	0.847421	0.60766	0.543413	0.786163
ENSG00000054116	1758.07	-0.109565	0.180416	0.60729	0.543658	0.786417
ENSG00000170458	6.75841	0.661746	1.09034	-0.60692	0.543904	0.786661
ENSG00000251712	3.27824	-0.870297	1.43389	0.606949	0.543885	0.786661
ENSG00000091157	198.324	0.180233	0.297077	-0.606688	0.544058	0.786734
ENSG00000147439	692.671	0.12015	0.198068	-0.60661	0.54411	0.786734
ENSG00000206920	5.21344	-0.689622	1.13679	0.606642	0.544089	0.786734
ENSG00000138614	1199.52	-0.101485	0.167334	0.606484	0.544194	0.7868
ENSG00000197217	1083.25	0.11025	0.181809	-0.606406	0.544245	0.786819
ENSG00000183814	759.073	-0.111778	0.184765	0.604977	0.545195	0.787856
ENSG00000243943	1006.95	-0.122381	0.20239	0.60468	0.545392	0.788084
ENSG00000161791	835.507	0.15224	0.251857	-0.604469	0.545532	0.788097
ENSG00000169964	19.1551	-0.437156	0.723248	0.604434	0.545555	0.788097
ENSG00000198492	3098.61	-0.117096	0.193694	0.604542	0.545483	0.788097
ENSG00000263280	13.5917	-0.510534	0.844414	0.604601	0.545444	0.788097
ENSG00000124641	459.037	0.123192	0.203917	-0.604129	0.545758	0.788222
ENSG00000184270	5.2711	-0.711819	1.17821	0.604154	0.545741	0.788222
ENSG00000257817	13.2536	0.439731	0.728006	-0.604022	0.545829	0.78827
ENSG00000115289	295.527	-0.144272	0.239027	0.603581	0.546122	0.78858
ENSG00000159216	2023.38	0.152038	0.25189	-0.603588	0.546118	0.78858
ENSG00000112159	7122	0.155786	0.258368	-0.602961	0.546535	0.788802
ENSG00000136758	5365.42	0.0977487	0.162072	-0.603119	0.54643	0.788802
ENSG00000140876	23.417	-0.36235	0.60069	0.603223	0.54636	0.788802
ENSG00000162650	398	-0.206533	0.342541	0.602943	0.546547	0.788802
ENSG00000167617	29.9369	-0.339675	0.563216	0.603099	0.546443	0.788802
ENSG00000213225	379.923	-0.136448	0.226352	0.602811	0.546634	0.788873
ENSG00000197405	7.03765	-0.595504	0.988251	0.602584	0.546786	0.789035
ENSG00000168701	526.019	-0.154504	0.256442	0.602492	0.546847	0.789068
ENSG00000088930	3325.97	0.109191	0.181476	-0.601682	0.547386	0.789218
ENSG00000099219	676.762	-0.143345	0.238311	0.601504	0.547504	0.789218
ENSG00000099991	2287.84	-0.105075	0.174543	0.602002	0.547173	0.789218
ENSG00000111247	1100.22	0.107695	0.179111	-0.601278	0.547655	0.789218
ENSG00000132424	4417.62	-0.128479	0.213341	0.602223	0.547026	0.789218
ENSG00000138785	529.048	0.122853	0.204115	-0.601881	0.547254	0.789218
ENSG00000143768	5.89355	-0.625773	1.04072	0.60129	0.547647	0.789218
ENSG00000172731	366.035	0.146967	0.244211	-0.601802	0.547306	0.789218
ENSG00000198088	425.908	-0.154475	0.256931	0.60123	0.547687	0.789218
ENSG00000204524	94.44	0.215774	0.358611	-0.601695	0.547377	0.789218
ENSG00000215795	3.17954	1.03801	1.72401	-0.602091	0.547113	0.789218
ENSG00000230989	1946.46	-0.120804	0.200901	0.60131	0.547634	0.789218
ENSG00000134049	355.473	0.12977	0.215905	-0.601048	0.547808	0.789285
ENSG00000123405	4796.69	-0.113207	0.188377	0.600962	0.547865	0.789307
ENSG00000103404	311.08	-0.180231	0.300015	0.600742	0.548012	0.789463
ENSG00000140326	1367.78	0.107292	0.178774	-0.600156	0.548402	0.789579
ENSG00000148341	1661.32	-0.125412	0.208887	0.600383	0.548251	0.789579
ENSG00000179523	333.022	0.144866	0.241335	-0.600271	0.548326	0.789579
ENSG00000182810	568.502	-0.123869	0.206382	0.60019	0.548379	0.789579
ENSG00000189283	22.525	-0.387817	0.645945	0.600387	0.548248	0.789579
ENSG00000145675	631.045	-0.139699	0.232885	0.599864	0.548597	0.789747
ENSG00000132823	717.181	0.152956	0.255077	-0.599645	0.548743	0.789901
ENSG00000145604	3434.33	0.12085	0.201595	-0.599469	0.54886	0.789959
ENSG00000161905	10.6607	0.618858	1.0328	-0.599204	0.549037	0.790101
ENSG00000078304	1615.21	-0.121878	0.203458	0.599031	0.549152	0.790174
ENSG00000083444	3419.47	-0.117574	0.196319	0.598892	0.549245	0.790174
ENSG00000119950	418.546	0.13678	0.228498	-0.598605	0.549437	0.790174
ENSG00000139631	455.436	0.14713	0.245732	-0.598742	0.549345	0.790174
ENSG00000232671	29.2714	-0.348501	0.582173	0.598621	0.549426	0.790174
ENSG00000271614	22.0672	-0.406945	0.679591	0.598809	0.549301	0.790174
ENSG00000237781	363.672	-0.165781	0.277026	0.598432	0.549551	0.790227
ENSG00000254019	9.36306	-0.550849	0.920436	0.598466	0.549529	0.790227
ENSG00000126001	1309.73	0.104359	0.174409	-0.598354	0.549603	0.790246
ENSG00000213676	2068.12	-0.13583	0.227032	0.598287	0.549648	0.790255
ENSG00000244026	113.016	0.190626	0.318686	-0.598163	0.549731	0.790319
ENSG00000135249	1149.34	0.136134	0.227693	-0.597885	0.549917	0.79053
ENSG00000146733	996.561	-0.182912	0.305969	0.597812	0.549965	0.790543
ENSG00000114378	34.0104	-0.322114	0.539204	0.597389	0.550248	0.790757
ENSG00000116560	14338.8	-0.107232	0.17951	0.597357	0.550269	0.790757
ENSG00000053770	920.56	0.110538	0.185072	-0.597271	0.550326	0.790784
ENSG00000144118	1775.6	-0.12014	0.201182	0.597172	0.550392	0.790823
ENSG00000197756	15048.8	-0.146929	0.246177	0.596841	0.550614	0.790973
ENSG00000135423	56.9782	-0.275618	0.462	0.596576	0.550791	0.790975
ENSG00000174038	8.45223	-0.63827	1.06993	0.596551	0.550807	0.790975
ENSG00000224660	715.011	0.116481	0.195211	-0.596692	0.550713	0.790975
ENSG00000231969	103.982	-0.182753	0.306248	0.59675	0.550675	0.790975
ENSG00000242802	1326.98	0.107545	0.180279	-0.596548	0.550809	0.790975
ENSG00000207129	3.48735	-1.0127	1.69833	0.596289	0.550982	0.791156
ENSG00000125630	1956.75	-0.121641	0.20414	0.595869	0.551263	0.791396
ENSG00000106258	457.961	0.123114	0.206701	-0.595616	0.551432	0.791423
ENSG00000163794	51.2904	0.249299	0.418543	-0.595636	0.551418	0.791423
ENSG00000081026	290.037	0.155777	0.261629	-0.595413	0.551567	0.791506
ENSG00000128185	2722.9	0.136043	0.228624	-0.59505	0.55181	0.79163
ENSG00000135047	2212.75	-0.109392	0.183943	0.594703	0.552042	0.79163
ENSG00000154889	164.028	-0.190509	0.320152	0.59506	0.551804	0.79163
ENSG00000196405	1160.84	0.108573	0.182444	-0.595103	0.551775	0.79163
ENSG00000173947	5.31875	-0.742264	1.24838	0.59458	0.552124	0.791692
ENSG00000111196	436.996	0.125343	0.211081	-0.593815	0.552636	0.791983
ENSG00000130770	3003.54	-0.116984	0.19701	0.593799	0.552646	0.791983
ENSG00000168575	1106.27	0.111191	0.18724	-0.59384	0.552619	0.791983
ENSG00000172113	761.96	0.114741	0.193244	-0.593761	0.552672	0.791983
ENSG00000238363	10.325	0.542184	0.913148	-0.593753	0.552678	0.791983
ENSG00000100968	228.16	-0.226732	0.382178	0.593264	0.553005	0.792006
ENSG00000110429	699.582	-0.125865	0.21205	0.593561	0.552806	0.792006
ENSG00000137411	57.4432	0.228729	0.385472	-0.593373	0.552931	0.792006
ENSG00000163029	2458.35	-0.105584	0.177886	0.593547	0.552815	0.792006
ENSG00000183535	8.37986	0.539967	0.909882	-0.593447	0.552882	0.792006
ENSG00000243250	4.40825	0.847333	1.42751	-0.593576	0.552796	0.792006
ENSG00000256546	182.482	0.170089	0.2867	-0.593264	0.553005	0.792006
ENSG00000259456	44.8551	-0.259377	0.437391	0.59301	0.553175	0.792027
ENSG00000265706	3.61528	0.835479	1.40876	-0.59306	0.553141	0.792027
ENSG00000075142	1040.61	0.121807	0.205492	-0.592757	0.553344	0.792068
ENSG00000104312	566.966	-0.108182	0.182516	0.592727	0.553364	0.792068
ENSG00000145147	4.74906	0.747655	1.26149	-0.592676	0.553398	0.792068
ENSG00000146373	796.529	0.121752	0.205365	-0.592858	0.553276	0.792068
ENSG00000121769	47.3992	0.302674	0.51084	-0.592502	0.553514	0.792179
ENSG00000170322	2010.68	0.11728	0.198011	-0.592289	0.553657	0.792328
ENSG00000187902	43.8594	-0.274512	0.463949	0.591686	0.554061	0.792739
ENSG00000164209	1662.52	0.0992639	0.167852	-0.591378	0.554267	0.792922
ENSG00000052126	259.155	-0.161664	0.273666	0.590736	0.554697	0.792928
ENSG00000078070	528.714	0.14669	0.24829	-0.590798	0.554656	0.792928
ENSG00000110660	1521.92	0.116165	0.196574	-0.590946	0.554557	0.792928
ENSG00000121764	114.242	-0.165811	0.280853	0.590384	0.554933	0.792928
ENSG00000135775	1041.94	-0.107859	0.182528	0.590916	0.554577	0.792928
ENSG00000168612	305.861	0.125377	0.212284	-0.590612	0.554781	0.792928
ENSG00000183718	691.85	-0.119546	0.202234	0.591126	0.554436	0.792928
ENSG00000184274	3.20599	1.00811	1.70703	-0.590563	0.554813	0.792928
ENSG00000186638	317.728	0.13209	0.223652	-0.590605	0.554785	0.792928
ENSG00000188992	4.64468	0.817218	1.38298	-0.59091	0.554581	0.792928
ENSG00000199933	8.08674	-0.525408	0.889721	0.590531	0.554835	0.792928
ENSG00000259129	124.857	-0.255539	0.43257	0.590745	0.554691	0.792928
ENSG00000270332	6.25608	0.782071	1.3238	-0.590776	0.554671	0.792928
ENSG00000117153	1194.43	-0.100748	0.170695	0.590223	0.555041	0.793002
ENSG00000274750	37.4118	-0.311132	0.527171	0.590191	0.555063	0.793002
ENSG00000163820	613.764	0.132808	0.225094	-0.590011	0.555183	0.793119
ENSG00000108352	93.4114	0.21005	0.356067	-0.589919	0.555245	0.793151
ENSG00000152520	821.261	-0.11434	0.193961	0.5895	0.555526	0.793164
ENSG00000166326	5253.47	0.110778	0.187908	-0.589535	0.555503	0.793164
ENSG00000169203	72.2924	-0.236594	0.401211	0.589699	0.555392	0.793164
ENSG00000213780	8.84173	-0.513405	0.870814	0.58957	0.555479	0.793164
ENSG00000058262	5275.53	0.0966498	0.163995	-0.589347	0.555629	0.793254
ENSG00000141682	566.603	-0.129147	0.219252	0.589034	0.555839	0.793453
ENSG00000146592	45.8567	0.287856	0.488733	-0.588984	0.555872	0.793453
ENSG00000148488	1308.08	-0.176484	0.299702	0.588867	0.555951	0.793492
ENSG00000100644	769.973	-0.116359	0.197716	0.588515	0.556187	0.793492
ENSG00000112763	839.492	0.121882	0.207096	-0.588527	0.556178	0.793492
ENSG00000185104	2446.2	-0.109266	0.185665	0.588513	0.556188	0.793492
ENSG00000198053	1073.22	-0.118433	0.201194	0.588649	0.556097	0.793492
ENSG00000213598	374.515	-0.170801	0.290199	0.588566	0.556153	0.793492
ENSG00000272690	4.10316	-0.822841	1.39795	0.588605	0.556127	0.793492
ENSG00000222011	204.729	-0.140655	0.239141	0.588169	0.556419	0.793656
ENSG00000224429	8.88703	-0.524648	0.892096	0.588106	0.556461	0.793656
ENSG00000106346	943.694	0.117112	0.199253	-0.587758	0.556695	0.793771
ENSG00000143970	1944.55	-0.146003	0.248429	0.587705	0.55673	0.793771
ENSG00000168300	415.956	-0.186926	0.318054	0.587717	0.556722	0.793771
ENSG00000154258	14.5338	-0.531085	0.904047	0.587453	0.5569	0.793787
ENSG00000198839	495.767	-0.162105	0.275983	0.587374	0.556952	0.793787
ENSG00000203734	6.61868	-0.579309	0.986038	0.587511	0.55686	0.793787
ENSG00000273311	204.685	0.199286	0.339165	-0.587579	0.556815	0.793787
ENSG00000104388	1430.77	0.106773	0.181973	-0.586754	0.557369	0.794014
ENSG00000125875	1354.22	-0.101437	0.173063	0.586126	0.557791	0.794533
ENSG00000139517	217.528	-0.157711	0.269112	0.586041	0.557848	0.794533
ENSG00000259240	3.75505	-0.878595	1.49921	0.586038	0.55785	0.794533
ENSG00000116649	5575.83	0.164103	0.280125	-0.585822	0.557995	0.794614
ENSG00000157653	366.704	0.137464	0.234629	-0.585878	0.557958	0.794614
ENSG00000161298	58.8596	0.229095	0.391213	-0.585604	0.558142	0.794726
ENSG00000142449	5.57006	-0.676905	1.15675	0.585179	0.558427	0.79491
ENSG00000205482	16.1567	-0.413477	0.706674	0.585102	0.558479	0.794928
ENSG00000178425	458.944	-0.112746	0.192826	0.584702	0.558748	0.7952
ENSG00000051620	681.493	0.143146	0.244921	-0.584457	0.558913	0.795235
ENSG00000090615	2476.59	0.114485	0.195894	-0.584423	0.558936	0.795235
ENSG00000129680	271.014	0.134652	0.23052	-0.584122	0.559139	0.795235
ENSG00000145734	2141.48	-0.136175	0.233037	0.58435	0.558985	0.795235
ENSG00000171960	1727.62	0.114849	0.196595	-0.584189	0.559093	0.795235
ENSG00000185924	41.1571	-0.259135	0.443412	0.584412	0.558943	0.795235
ENSG00000255114	1022.5	0.105793	0.18111	-0.58414	0.559126	0.795235
ENSG00000081307	969.366	0.118132	0.202278	-0.584007	0.559215	0.795254
ENSG00000172732	1381.72	0.110077	0.188574	-0.583731	0.559401	0.795463
ENSG00000172890	1729.79	0.101881	0.174583	-0.583571	0.559509	0.795505
ENSG00000100314	97.5462	0.171996	0.295012	-0.583012	0.559885	0.795929
ENSG00000172748	65.091	0.214644	0.368165	-0.583011	0.559886	0.795929
ENSG00000146833	1150.11	0.103316	0.177251	-0.582878	0.559975	0.796001
ENSG00000013583	130.371	0.165582	0.284179	-0.582669	0.560116	0.79609
ENSG00000091140	5832	0.107935	0.185227	-0.582719	0.560083	0.79609
ENSG00000145781	380.252	-0.140793	0.241701	0.58251	0.560223	0.796187
ENSG00000015532	465.45	0.120103	0.206321	-0.582115	0.560489	0.79623
ENSG00000109846	21.8063	0.493501	0.847713	-0.582155	0.560462	0.79623
ENSG00000135090	2065.06	-0.119859	0.205923	0.582059	0.560527	0.79623
ENSG00000142188	1178.24	0.108037	0.185594	-0.582118	0.560487	0.79623
ENSG00000146376	1189.2	-0.127207	0.218464	0.582281	0.560378	0.79623
ENSG00000163900	1312.01	0.122349	0.210185	-0.582101	0.560499	0.79623
ENSG00000188706	317.831	-0.133606	0.229474	0.582229	0.560413	0.79623
ENSG00000281189	10.0638	-0.508365	0.873615	0.58191	0.560627	0.796317
ENSG00000097096	443.185	-0.146768	0.252314	0.581686	0.560778	0.796364
ENSG00000232926	36.4505	0.291236	0.500621	-0.581749	0.560736	0.796364
ENSG00000162367	1731.1	0.162801	0.279958	-0.58152	0.56089	0.796468
ENSG00000105808	11.9141	-0.479891	0.82551	0.581326	0.561021	0.796542
ENSG00000158623	1259.38	0.121163	0.208693	-0.580582	0.561522	0.796977
ENSG00000251136	96.8104	-0.179813	0.309711	0.580582	0.561522	0.796977
ENSG00000096092	194.261	0.166707	0.287178	-0.580501	0.561577	0.796981
ENSG00000171790	87.9121	-0.209253	0.360538	0.580389	0.561652	0.796994
ENSG00000079257	91.5183	0.200522	0.3456	-0.580216	0.561769	0.797044
ENSG00000130402	14689.1	0.0983374	0.1695	-0.580163	0.561805	0.797044
ENSG00000188529	6996.71	-0.0990253	0.170685	0.580165	0.561804	0.797044
ENSG00000136100	1620.44	-0.11721	0.202111	0.579925	0.561965	0.797161
ENSG00000116954	241.378	-0.144455	0.249119	0.579865	0.562005	0.797162
ENSG00000259494	125.016	0.166914	0.28792	-0.579725	0.5621	0.797186
ENSG00000137842	314.136	-0.127892	0.220725	0.579419	0.562306	0.797312
ENSG00000205861	20.1738	0.387956	0.669615	-0.579372	0.562338	0.797312
ENSG00000224855	88.6258	-0.222773	0.384636	0.579177	0.56247	0.797377
ENSG00000205758	748.733	0.119459	0.206357	-0.578897	0.562658	0.797533
ENSG00000174939	42.7946	0.24252	0.419152	-0.578598	0.562861	0.797709
ENSG00000170677	176.841	0.163575	0.282756	-0.578503	0.562925	0.797715
ENSG00000102595	620.89	-0.125642	0.217299	0.578199	0.56313	0.797813
ENSG00000164406	23.2437	0.36726	0.63535	-0.578043	0.563235	0.797819
ENSG00000184575	6573.83	0.128086	0.221594	-0.578023	0.563249	0.797819
ENSG00000124444	206.401	0.16446	0.284716	-0.577629	0.563515	0.798137
ENSG00000104853	2314.77	-0.103601	0.179499	0.577169	0.563825	0.79815
ENSG00000116133	7974.33	-0.118111	0.204627	0.577199	0.563805	0.79815
ENSG00000121064	170.06	-0.196136	0.339721	0.577343	0.563708	0.79815
ENSG00000129315	2262.62	0.121051	0.209739	-0.577151	0.563838	0.79815
ENSG00000176896	37.9955	-0.269125	0.465999	0.577523	0.563586	0.79815
ENSG00000205572	27.2439	0.310431	0.537571	-0.57747	0.563622	0.79815
ENSG00000163141	22.5813	-0.396987	0.688011	0.577008	0.563934	0.798231
ENSG00000103145	490.347	-0.133186	0.231024	0.576504	0.564275	0.798594
ENSG00000164162	327.589	0.120993	0.209939	-0.576323	0.564397	0.798594
ENSG00000178295	1194.8	-0.104324	0.181049	0.576222	0.564465	0.798594
ENSG00000273253	262.03	0.13963	0.242258	-0.576368	0.564366	0.798594
ENSG00000110395	3110.4	-0.138373	0.240252	0.575949	0.56465	0.7988
ENSG00000119541	297.302	-0.12382	0.215059	0.575749	0.564785	0.798841
ENSG00000133027	308.842	0.149377	0.259475	-0.575688	0.564826	0.798841
ENSG00000198556	783.529	-0.123781	0.21502	0.575673	0.564836	0.798841
ENSG00000275835	808.509	-0.104522	0.181528	0.575792	0.564756	0.798841
ENSG00000162878	161.02	-0.18613	0.323455	0.575444	0.564991	0.798875
ENSG00000163867	384.826	-0.13162	0.22875	0.575387	0.56503	0.798875
ENSG00000256525	849.598	0.110129	0.191342	-0.57556	0.564913	0.798875
ENSG00000267551	6.99768	-0.726016	1.26167	0.575438	0.564995	0.798875
ENSG00000004766	624.766	0.10554	0.183483	-0.575201	0.565155	0.79896
ENSG00000197446	6.81848	0.620288	1.07897	-0.574891	0.565365	0.799146
ENSG00000031003	1204.38	0.119309	0.207803	-0.574144	0.56587	0.799615
ENSG00000092148	2719.88	-0.122048	0.212618	0.574022	0.565953	0.799615
ENSG00000113368	6158.62	0.0963593	0.167853	-0.574068	0.565922	0.799615
ENSG00000181222	6530.32	-0.149416	0.260309	0.573994	0.565972	0.799615
ENSG00000204832	207.154	-0.25285	0.440644	0.573821	0.566089	0.799725
ENSG00000152409	364.387	0.151643	0.26447	-0.573385	0.566384	0.799919
ENSG00000230749	24.7919	0.314363	0.548238	-0.573407	0.566369	0.799919
ENSG00000103035	2995.23	-0.100641	0.175616	0.573071	0.566596	0.800025
ENSG00000137404	761.891	0.117316	0.204691	-0.573138	0.566551	0.800025
ENSG00000162368	3315.65	-0.102111	0.178191	0.573043	0.566615	0.800025
ENSG00000163431	6.4652	-0.684108	1.19367	0.573113	0.566568	0.800025
ENSG00000135519	40.9905	0.261231	0.455923	-0.572972	0.566664	0.800033
ENSG00000162814	3.37921	0.836047	1.45928	-0.572919	0.5667	0.800033
ENSG00000148153	916.889	0.100842	0.176109	-0.572613	0.566907	0.800269
ENSG00000104343	338.039	-0.141515	0.247199	0.572473	0.567002	0.800348
ENSG00000200693	5.32264	0.701626	1.2258	-0.57238	0.567065	0.800381
ENSG00000164855	223.295	0.151996	0.265667	-0.57213	0.567234	0.800509
ENSG00000100985	23.2112	0.402616	0.704091	-0.571823	0.567442	0.800747
ENSG00000008323	5.91507	-0.631644	1.1062	0.571001	0.567999	0.80081
ENSG00000134532	203.415	0.640373	1.12169	-0.5709	0.568068	0.80081
ENSG00000147121	161.895	-0.175354	0.306978	0.571227	0.567846	0.80081
ENSG00000160075	4091.68	0.108789	0.190559	-0.570894	0.568072	0.80081
ENSG00000164066	306.386	0.145043	0.253928	-0.5712	0.567864	0.80081
ENSG00000169379	318.187	-0.127384	0.223155	0.570829	0.568115	0.80081
ENSG00000175536	53.4109	0.228663	0.400173	-0.571412	0.56772	0.80081
ENSG00000180138	6.06914	0.608683	1.0656	-0.571214	0.567855	0.80081
ENSG00000181830	609.335	0.113804	0.199074	-0.571668	0.567547	0.80081
ENSG00000187775	155.763	0.152333	0.266857	-0.570842	0.568107	0.80081
ENSG00000227210	3.28869	0.919189	1.60898	-0.571288	0.567805	0.80081
ENSG00000235961	40.893	0.351653	0.615976	-0.570888	0.568075	0.80081
ENSG00000247627	4.9359	-0.762724	1.3359	0.570944	0.568038	0.80081
ENSG00000251602	42.6957	0.275953	0.482899	-0.571451	0.567694	0.80081
ENSG00000256628	191.069	-0.163748	0.286918	0.570714	0.568194	0.800865
ENSG00000134769	170.403	0.166433	0.291683	-0.570595	0.568275	0.800924
ENSG00000181322	4.80555	0.714685	1.25344	-0.570179	0.568557	0.801156
ENSG00000215915	5.47333	0.62361	1.09371	-0.570177	0.568557	0.801156
ENSG00000156508	28632.4	0.105637	0.185367	-0.56988	0.568759	0.80133
ENSG00000186352	205.224	0.139516	0.244798	-0.569925	0.568729	0.80133
ENSG00000129351	19197.1	0.108153	0.189811	-0.569793	0.568818	0.801357
ENSG00000163013	1315.18	0.122001	0.214181	-0.569614	0.56894	0.801473
ENSG00000110446	42.1484	-0.257001	0.451596	0.569095	0.569292	0.801592
ENSG00000116237	3619.57	0.104155	0.18307	-0.568933	0.569401	0.801592
ENSG00000150907	198.601	0.197293	0.346674	-0.569102	0.569287	0.801592
ENSG00000170345	9459	-0.691952	1.21578	0.569142	0.56926	0.801592
ENSG00000174236	7.52287	-0.610082	1.07255	0.568817	0.56948	0.801592
ENSG00000198909	985.764	0.106598	0.187408	-0.5688	0.569492	0.801592
ENSG00000207181	15.5138	0.392288	0.689714	-0.568769	0.569513	0.801592
ENSG00000227741	63.07	-0.215771	0.379426	0.568678	0.569575	0.801592
ENSG00000286257	36.783	0.282437	0.496526	-0.568827	0.569474	0.801592
ENSG00000108433	1203.01	0.122365	0.215258	-0.568459	0.569723	0.801746
ENSG00000130349	255.578	0.141095	0.248475	-0.567843	0.570142	0.802146
ENSG00000160948	1540.65	0.116412	0.205041	-0.56775	0.570205	0.802146
ENSG00000095794	836.793	-0.110841	0.195339	0.567429	0.570423	0.802286
ENSG00000159958	36.5796	-0.330786	0.582931	0.567452	0.570407	0.802286
ENSG00000092847	2786.52	0.136384	0.240494	-0.567098	0.570647	0.802335
ENSG00000119523	603.506	0.109667	0.193348	-0.567198	0.57058	0.802335
ENSG00000196843	316.784	0.133319	0.235172	-0.566898	0.570783	0.802431
ENSG00000285219	6.95325	-0.561113	0.989916	0.566829	0.57083	0.802431
ENSG00000119608	3.84296	0.88042	1.5552	-0.566113	0.571317	0.80299
ENSG00000150527	476.056	0.119514	0.211174	-0.565951	0.571427	0.803089
ENSG00000188739	36.6932	-0.258817	0.457377	0.565872	0.571481	0.803109
ENSG00000226482	4.48729	-2.14596	3.79284	0.565792	0.571535	0.80313
ENSG00000034053	1977.7	-0.0895918	0.158515	0.565195	0.571941	0.803214
ENSG00000062598	831.583	0.101068	0.178818	-0.565203	0.571936	0.803214
ENSG00000063978	1737.67	0.0999681	0.176814	-0.565385	0.571812	0.803214
ENSG00000138942	541.702	0.107417	0.190023	-0.565283	0.571881	0.803214
ENSG00000184557	511.935	-0.169198	0.299298	0.565316	0.571859	0.803214
ENSG00000188343	691.76	0.127966	0.226354	-0.565336	0.571845	0.803214
ENSG00000268129	5.50236	0.608551	1.07587	-0.565636	0.571641	0.803214
ENSG00000078061	1185.16	-0.0988248	0.174939	0.56491	0.572135	0.803221
ENSG00000149089	715.596	0.109608	0.19406	-0.564814	0.5722	0.803221
ENSG00000235760	5.00616	0.793395	1.40503	-0.564682	0.57229	0.803221
ENSG00000268516	89.7132	-0.188239	0.333266	0.56483	0.572189	0.803221
ENSG00000286760	11.9145	0.474203	0.839651	-0.564761	0.572236	0.803221
ENSG00000107164	2553.85	0.0954735	0.169157	-0.564409	0.572476	0.803398
ENSG00000162139	1376.92	0.110092	0.195162	-0.564107	0.572681	0.803625
ENSG00000187630	81.5163	-0.2324	0.412046	0.564015	0.572744	0.803625
ENSG00000259116	6.47562	0.690917	1.22503	-0.563998	0.572755	0.803625
ENSG00000123427	244.275	0.12722	0.225647	-0.563802	0.572889	0.80372
ENSG00000278311	1856.18	-0.0926758	0.164416	0.563667	0.572981	0.80372
ENSG00000225200	16.572	-0.399743	0.709324	0.563555	0.573057	0.803771
ENSG00000245311	30.2389	0.282714	0.501916	-0.56327	0.573251	0.803877
ENSG00000274419	12.1566	-0.518965	0.921231	0.563338	0.573204	0.803877
ENSG00000213523	1249.5	0.095667	0.16986	-0.563209	0.573292	0.80388
ENSG00000137857	8.57737	-0.556857	0.989071	0.56301	0.573428	0.803915
ENSG00000237605	62.2872	-0.215054	0.381979	0.562999	0.573436	0.803915
ENSG00000152684	556.723	0.145606	0.258669	-0.562906	0.573499	0.803948
ENSG00000142279	20.5611	-0.325398	0.578265	0.562713	0.57363	0.804007
ENSG00000203485	889.877	-0.131073	0.232992	0.562563	0.573733	0.804055
ENSG00000143374	1163.22	-0.0957673	0.170255	0.562492	0.573781	0.804067
ENSG00000000460	895.095	-0.11627	0.207156	0.561266	0.574616	0.804144
ENSG00000004779	1680.26	-0.118997	0.211874	0.561641	0.574361	0.804144
ENSG00000102901	1985.48	-0.126509	0.225228	0.561695	0.574324	0.804144
ENSG00000115170	501.262	0.111651	0.198926	-0.561269	0.574614	0.804144
ENSG00000134056	506.493	0.120498	0.214438	-0.561926	0.574167	0.804144
ENSG00000135617	463.089	0.121191	0.215975	-0.561136	0.574705	0.804144
ENSG00000136261	3238.16	0.0945169	0.168332	-0.561491	0.574463	0.804144
ENSG00000165271	3014.12	0.180014	0.320802	-0.561138	0.574704	0.804144
ENSG00000176244	121.686	-0.20355	0.362162	0.562042	0.574088	0.804144
ENSG00000177873	221.355	-0.144669	0.257616	0.561566	0.574412	0.804144
ENSG00000186283	1631.81	0.126307	0.225061	-0.561213	0.574652	0.804144
ENSG00000197601	1675.5	-0.0996894	0.177405	0.561931	0.574163	0.804144
ENSG00000224722	185.173	-0.14373	0.255804	0.561874	0.574202	0.804144
ENSG00000231989	38.7741	-0.250257	0.44515	0.562186	0.573989	0.804144
ENSG00000267169	353.973	0.138551	0.2469	-0.561161	0.574688	0.804144
ENSG00000117000	1074.01	-0.132807	0.23675	0.560956	0.574828	0.804206
ENSG00000250116	9.96429	-0.500507	0.892157	0.561007	0.574793	0.804206
ENSG00000176125	78.666	0.191829	0.342072	-0.560787	0.574943	0.804312
ENSG00000015676	2608.77	0.0937619	0.167265	-0.560559	0.575098	0.804474
ENSG00000151422	512.667	0.137726	0.245765	-0.5604	0.575207	0.80457
ENSG00000257511	17.604	-0.390626	0.697198	0.56028	0.575289	0.80463
ENSG00000105829	535.325	0.130111	0.232482	-0.559661	0.57571	0.804999
ENSG00000118520	5.06645	0.703331	1.25793	-0.559119	0.576081	0.805334
ENSG00000138190	895.824	0.123316	0.220708	-0.558731	0.576345	0.805334
ENSG00000158571	4.33137	-0.699692	1.25229	0.558731	0.576346	0.805334
ENSG00000161681	31.1674	0.281696	0.504113	-0.558796	0.576301	0.805334
ENSG00000169689	1707.86	0.166339	0.297672	-0.558799	0.576299	0.805334
ENSG00000183826	269.102	0.140757	0.251768	-0.559075	0.576111	0.805334
ENSG00000225465	91.2738	-0.206875	0.370114	0.558949	0.576196	0.805334
ENSG00000265195	5.90827	-0.632173	1.13049	0.5592	0.576025	0.805334
ENSG00000107829	363.897	0.142134	0.254579	-0.558311	0.576632	0.805458
ENSG00000163006	601.809	-0.130075	0.232921	0.558451	0.576537	0.805458
ENSG00000173812	9658.55	-0.0988998	0.177112	0.558401	0.57657	0.805458
ENSG00000246375	7.80396	-0.553549	0.99145	0.558323	0.576624	0.805458
ENSG00000151117	43.8806	0.249162	0.446618	-0.557887	0.576921	0.805603
ENSG00000166860	947.111	0.114996	0.206079	-0.558019	0.576832	0.805603
ENSG00000213341	1216.09	0.12646	0.226683	-0.55787	0.576933	0.805603
ENSG00000248508	160.167	-0.157814	0.282873	0.557898	0.576914	0.805603
ENSG00000137266	968.856	0.120593	0.216416	-0.55723	0.57737	0.80596
ENSG00000169045	12306	-0.089995	0.161511	0.557205	0.577387	0.80596
ENSG00000167588	6.61265	-0.577101	1.03656	0.556747	0.577701	0.806177
ENSG00000199053	26.5551	-0.290246	0.52138	0.556688	0.577741	0.806177
ENSG00000231527	18.0367	0.352422	0.633018	-0.556732	0.57771	0.806177
ENSG00000174791	24.6265	0.301557	0.541767	-0.556618	0.577789	0.806189
ENSG00000152942	1282.83	0.101234	0.18193	-0.556444	0.577907	0.8063
ENSG00000171466	999.112	0.113762	0.204481	-0.556345	0.577975	0.806313
ENSG00000049618	1912.66	-0.112966	0.203142	0.556091	0.578149	0.806324
ENSG00000175376	1027.71	0.140336	0.252371	-0.55607	0.578163	0.806324
ENSG00000182376	5.55942	-0.664575	1.19502	0.556122	0.578127	0.806324
ENSG00000215529	3.5862	0.859241	1.54495	-0.556163	0.578099	0.806324
ENSG00000002330	308.092	0.136989	0.246413	-0.555935	0.578255	0.806344
ENSG00000205940	4.34258	-0.690598	1.24223	0.555934	0.578256	0.806344
ENSG00000136051	1052.07	-0.101782	0.183165	0.555683	0.578427	0.806493
ENSG00000164144	647.841	-0.109007	0.196176	0.555662	0.578442	0.806493
ENSG00000285886	14.6576	-0.553489	0.996398	0.55549	0.578559	0.806601
ENSG00000122515	1986.57	0.0968287	0.174408	-0.555186	0.578768	0.806726
ENSG00000157514	519.97	-0.169943	0.306071	0.555241	0.57873	0.806726
ENSG00000077935	5.47427	0.623682	1.12363	-0.555059	0.578854	0.806781
ENSG00000133114	730.454	-0.1243	0.224018	0.554867	0.578986	0.806865
ENSG00000224114	7.22357	0.558305	1.00672	-0.554578	0.579183	0.806973
ENSG00000014641	3116.04	0.0962056	0.17359	-0.554213	0.579433	0.80717
ENSG00000129473	535.519	0.107228	0.193482	-0.554199	0.579443	0.80717
ENSG00000235776	4.09099	-0.791522	1.42919	0.553825	0.579698	0.807305
ENSG00000139746	2589.26	-0.0985221	0.177939	0.553684	0.579795	0.807382
ENSG00000140396	741.62	-0.132972	0.240258	0.553455	0.579952	0.807382
ENSG00000181789	1902.78	0.0946133	0.170916	-0.553567	0.579875	0.807382
ENSG00000283476	54.9782	0.238301	0.430552	-0.553478	0.579936	0.807382
ENSG00000240211	291.534	0.132171	0.238872	-0.553312	0.580049	0.807453
ENSG00000125966	119.807	-0.181389	0.327919	0.553151	0.58016	0.807506
ENSG00000148672	2295.35	0.106707	0.193175	-0.552386	0.580684	0.80803
ENSG00000021574	928.288	-0.105141	0.190408	0.552185	0.580822	0.808096
ENSG00000101222	26.338	0.456361	0.826428	-0.552209	0.580805	0.808096
ENSG00000236526	41.8705	0.240826	0.436307	-0.551964	0.580973	0.808252
ENSG00000182544	577.175	0.123598	0.224103	-0.551522	0.581276	0.808618
ENSG00000058673	5.48098	-0.624653	1.13294	0.551358	0.581388	0.808628
ENSG00000107281	167.877	0.16941	0.307272	-0.551337	0.581403	0.808628
ENSG00000198400	1226.28	-0.161359	0.292651	0.551369	0.581381	0.808628
ENSG00000170899	102.871	0.170959	0.310244	-0.551048	0.581601	0.808793
ENSG00000205456	12.5938	-0.462776	0.839982	0.550936	0.581678	0.808845
ENSG00000010278	413.205	0.151171	0.274584	-0.550544	0.581946	0.808998
ENSG00000110172	1924.52	0.161351	0.293056	-0.550581	0.581921	0.808998
ENSG00000011304	14823.9	-0.104153	0.189331	0.55011	0.582244	0.809356
ENSG00000038274	1501.91	0.1028	0.187041	-0.549608	0.582588	0.809715
ENSG00000167526	19602.6	-0.13214	0.240435	0.549588	0.582602	0.809715
ENSG00000250608	7.58959	-0.633611	1.15294	0.54956	0.582621	0.809715
ENSG00000242622	42.2603	-0.311648	0.567192	0.549457	0.582692	0.809758
ENSG00000172534	6923.74	-0.120233	0.2189	0.549259	0.582827	0.80984
ENSG00000227375	20.1337	-0.36051	0.656363	0.549255	0.582831	0.80984
ENSG00000181523	613.163	-0.112685	0.205245	0.549025	0.582988	0.810004
ENSG00000204767	3.29469	-0.880643	1.6047	0.548791	0.583149	0.810117
ENSG00000005486	1122.46	0.105388	0.192068	-0.548701	0.583211	0.810148
ENSG00000197734	41.7717	0.229112	0.417679	-0.548536	0.583324	0.810249
ENSG00000161048	387.552	0.147808	0.269616	-0.548219	0.583542	0.810497
ENSG00000243410	8.44733	0.633535	1.15636	-0.547871	0.58378	0.810674
ENSG00000287151	322.065	-0.130575	0.238327	0.547881	0.583773	0.810674
ENSG00000188277	83.8703	0.206587	0.37723	-0.547642	0.583938	0.810826
ENSG00000174780	5557.65	0.0861221	0.157388	-0.547196	0.584244	0.811141
ENSG00000215769	38.7627	0.243316	0.444622	-0.547242	0.584213	0.811141
ENSG00000145414	927.399	0.138142	0.252491	-0.547118	0.584298	0.811155
ENSG00000242261	187.037	0.168891	0.308723	-0.547065	0.584334	0.811155
ENSG00000012211	748.726	-0.105213	0.1924	0.546845	0.584485	0.811309
ENSG00000133030	2306.51	0.101754	0.186244	-0.54635	0.584825	0.811616
ENSG00000231304	149.651	0.145082	0.265541	-0.546364	0.584816	0.811616
ENSG00000008256	872.733	0.101597	0.186062	-0.546038	0.58504	0.811748
ENSG00000146072	19.0733	0.387892	0.710671	-0.545811	0.585196	0.811869
ENSG00000156697	960.312	0.119909	0.219732	-0.545706	0.585268	0.811898
ENSG00000109111	4810.05	-0.0967602	0.177476	0.545201	0.585615	0.812269
ENSG00000115661	660.013	-0.106054	0.194506	0.545246	0.585584	0.812269
ENSG00000180509	5.14938	0.661677	1.21387	-0.545097	0.585687	0.812313
ENSG00000121892	7040.14	-0.0973706	0.178674	0.544963	0.585779	0.812386
ENSG00000028839	1184.8	-0.0949326	0.174247	0.544816	0.58588	0.812415
ENSG00000138175	224.57	-0.125914	0.231095	0.544858	0.585851	0.812415
ENSG00000160472	4.26629	-0.899679	1.65187	0.544643	0.585999	0.812425
ENSG00000223658	28.0221	-0.330211	0.606241	0.544687	0.585969	0.812425
ENSG00000162039	1820.95	-0.0967989	0.177824	0.544352	0.5862	0.812537
ENSG00000237945	998.123	-0.100634	0.184873	0.544341	0.586207	0.812537
ENSG00000176422	357.706	0.125853	0.231265	-0.544194	0.586308	0.812621
ENSG00000168256	1593.28	0.0906319	0.166603	-0.543999	0.586442	0.812752
ENSG00000105325	1564.01	0.0987411	0.181613	-0.54369	0.586655	0.812991
ENSG00000102890	149.927	-0.163291	0.300402	0.543573	0.586735	0.813047
ENSG00000120756	368.796	-0.125631	0.231188	0.543416	0.586843	0.813094
ENSG00000183171	19.2705	0.351629	0.647103	-0.543389	0.586862	0.813094
ENSG00000233296	48.1549	-0.228388	0.420365	0.54331	0.586916	0.813094
ENSG00000240494	9.10264	0.483553	0.890043	-0.543292	0.586929	0.813094
ENSG00000111348	3048.35	0.12833	0.236286	-0.543111	0.587053	0.813211
ENSG00000197016	33.1607	0.305367	0.562385	-0.542985	0.58714	0.813221
ENSG00000111642	788.783	0.102573	0.188936	-0.542897	0.587201	0.81325
ENSG00000070269	290.871	0.136311	0.251167	-0.542711	0.587329	0.813372
ENSG00000182118	1151.84	-0.129543	0.238762	0.542563	0.587431	0.813458
ENSG00000111653	327.602	-0.155439	0.286524	0.542499	0.587475	0.813464
ENSG00000169359	196.454	0.140141	0.258495	-0.54214	0.587722	0.813602
ENSG00000184716	248.599	0.132684	0.244704	-0.54222	0.587667	0.813602
ENSG00000080644	31.7114	-0.316669	0.584326	0.541939	0.58786	0.813721
ENSG00000225077	204.4	0.137228	0.253406	-0.541533	0.58814	0.813914
ENSG00000274349	14.1346	-0.453416	0.837568	0.541348	0.588267	0.814008
ENSG00000137817	845.158	0.0975844	0.180377	-0.541001	0.588507	0.814283
ENSG00000100299	348.125	-0.134102	0.248048	0.540631	0.588762	0.814464
ENSG00000135336	1151.63	0.0990925	0.183308	-0.54058	0.588797	0.814464
ENSG00000255298	15.06	0.420462	0.778	-0.540439	0.588894	0.814543
ENSG00000170759	6724.25	-0.0914107	0.169208	0.540225	0.589042	0.814673
ENSG00000259948	451.011	0.137743	0.25499	-0.540187	0.589068	0.814673
ENSG00000085733	3937.44	-0.0865335	0.16047	0.539251	0.589714	0.815234
ENSG00000126216	1285.97	-0.098233	0.182158	0.539274	0.589698	0.815234
ENSG00000174106	1350.14	0.0977275	0.181171	-0.53942	0.589597	0.815234
ENSG00000128254	25.7925	-0.289643	0.537417	0.538954	0.589919	0.815351
ENSG00000178826	6.12248	0.559134	1.03742	-0.538969	0.589908	0.815351
ENSG00000110057	281.708	-0.143495	0.266324	0.538801	0.590024	0.815354
ENSG00000151929	940.493	-0.132405	0.245751	0.538776	0.590041	0.815354
ENSG00000276043	2005.66	0.122347	0.227074	-0.538797	0.590027	0.815354
ENSG00000130812	145.118	-0.15586	0.289634	0.538126	0.59049	0.815864
ENSG00000102786	1701.23	-0.0943327	0.175326	0.538042	0.590548	0.815889
ENSG00000175756	3271.98	0.129179	0.240235	-0.537718	0.590772	0.816142
ENSG00000167962	2317.6	-0.116651	0.217089	0.537341	0.591032	0.816391
ENSG00000106682	10054.4	0.0819287	0.152588	-0.536926	0.591319	0.816511
ENSG00000132825	86.3475	-0.174295	0.324611	0.536936	0.591312	0.816511
ENSG00000212175	3.45288	0.726436	1.3527	-0.537028	0.591248	0.816511
ENSG00000050393	1607.15	0.0993298	0.185221	-0.536278	0.591766	0.816927
ENSG00000275993	235.964	0.713899	1.33108	-0.536332	0.591729	0.816927
ENSG00000124782	3183.76	-0.101776	0.189874	0.536019	0.591945	0.817044
ENSG00000109163	20.3646	-0.358972	0.67004	0.535747	0.592133	0.817138
ENSG00000177169	1057.09	-0.128872	0.240553	0.535732	0.592144	0.817138
ENSG00000198853	336.47	0.112145	0.209347	-0.535688	0.592174	0.817138
ENSG00000207547	45.5985	0.323407	0.604166	-0.535294	0.592446	0.817347
ENSG00000260708	101.705	-0.183447	0.342632	0.535405	0.59237	0.817347
ENSG00000141279	3766.37	0.0898118	0.167799	-0.535235	0.592487	0.817349
ENSG00000167968	112.822	0.164799	0.308267	-0.534599	0.592927	0.817733
ENSG00000185522	151.942	-0.18856	0.352694	0.534628	0.592907	0.817733
ENSG00000138050	590.212	0.136536	0.25551	-0.534366	0.593088	0.8179
ENSG00000070785	1463.1	-0.124144	0.232534	0.533875	0.593428	0.818313
ENSG00000148737	282.002	-0.126728	0.23751	0.533568	0.59364	0.818551
ENSG00000061794	1626.64	0.086525	0.162214	-0.533401	0.593756	0.81856
ENSG00000134152	555.245	-0.105515	0.197822	0.533385	0.593767	0.81856
ENSG00000135108	351.959	0.123333	0.231338	-0.533131	0.593943	0.818599
ENSG00000168282	1027.28	0.0989283	0.185556	-0.533145	0.593933	0.818599
ENSG00000234788	6.53431	0.64837	1.21608	-0.533166	0.593919	0.818599
ENSG00000168283	1399.18	0.0964974	0.181131	-0.53275	0.594207	0.818723
ENSG00000225578	68.488	0.188109	0.35307	-0.532782	0.594185	0.818723
ENSG00000185825	2334.65	0.0999473	0.187627	-0.532691	0.594248	0.818723
ENSG00000173611	465.393	-0.112517	0.211263	0.532589	0.594318	0.818765
ENSG00000068079	283.184	0.184338	0.346416	-0.532128	0.594638	0.819014
ENSG00000106686	21.1161	-0.312315	0.586989	0.532063	0.594683	0.819014
ENSG00000132768	2285.07	0.156395	0.29397	-0.532011	0.594718	0.819014
ENSG00000161594	11.8808	0.428686	0.805624	-0.532117	0.594645	0.819014
ENSG00000025423	101.886	0.154767	0.291082	-0.531696	0.594937	0.819146
ENSG00000092068	1246.7	-0.148055	0.278473	0.531667	0.594956	0.819146
ENSG00000164687	28.8136	-0.291252	0.547945	0.531534	0.595049	0.819162
ENSG00000096063	5672.26	0.104175	0.196052	-0.531366	0.595165	0.819178
ENSG00000154310	1705.69	-0.132532	0.249461	0.531272	0.59523	0.819178
ENSG00000204624	3.75117	0.684953	1.28965	-0.531114	0.59534	0.819178
ENSG00000230124	1458.96	-0.102688	0.193368	0.531053	0.595382	0.819178
ENSG00000239494	4.53459	-0.782178	1.47286	0.531059	0.595378	0.819178
ENSG00000011405	899.955	0.128864	0.242747	-0.530858	0.595517	0.819254
ENSG00000167705	498.827	-0.125288	0.236053	0.53076	0.595585	0.81929
ENSG00000179021	474.784	0.111695	0.210594	-0.530379	0.595849	0.819473
ENSG00000198934	8.5152	0.482929	0.910416	-0.530449	0.595801	0.819473
ENSG00000131626	1893.59	0.092271	0.174038	-0.530178	0.595988	0.819569
ENSG00000114805	18.7778	-0.340625	0.642598	0.530074	0.59606	0.819613
ENSG00000102144	8239.82	-0.118367	0.223331	0.530007	0.596107	0.819622
ENSG00000203880	1201.94	0.114009	0.215142	-0.529927	0.596162	0.819643
ENSG00000127527	1080.2	0.0975639	0.184157	-0.529788	0.596259	0.81972
ENSG00000124216	364.001	-0.374302	0.706839	0.529544	0.596428	0.819732
ENSG00000171823	437.236	-0.125621	0.237179	0.529648	0.596356	0.819732
ENSG00000175215	3800.6	-0.111198	0.209989	0.529543	0.596429	0.819732
ENSG00000213983	1201.27	0.101163	0.191015	-0.529608	0.596384	0.819732
ENSG00000198752	835.11	0.106335	0.200935	-0.5292	0.596667	0.819902
ENSG00000250546	4.80661	-0.718281	1.35736	0.529176	0.596683	0.819902
ENSG00000153317	1129.7	0.100532	0.190065	-0.528934	0.596851	0.819925
ENSG00000132475	13784.7	-0.0882702	0.166929	0.528789	0.596952	0.819953
ENSG00000081760	812.679	0.103334	0.19545	-0.528699	0.597014	0.819984
ENSG00000139540	10.4447	0.417261	0.789597	-0.528448	0.597188	0.820002
ENSG00000172955	8.50748	-0.52448	0.992486	0.52845	0.597187	0.820002
ENSG00000243156	1529.77	-0.123829	0.234273	0.528566	0.597107	0.820002
ENSG00000246067	254.294	-0.180509	0.341517	0.528551	0.597117	0.820002
ENSG00000106829	670.485	-0.113793	0.215488	0.528072	0.59745	0.820305
ENSG00000165028	269.96	-0.203388	0.385241	0.527951	0.597534	0.820365
ENSG00000163481	474.481	-0.128106	0.242905	0.527392	0.597922	0.820735
ENSG00000241170	9.13556	0.458106	0.868632	-0.527388	0.597924	0.820735
ENSG00000206754	32.9318	0.405668	0.769611	-0.527108	0.598119	0.820892
ENSG00000232472	6505.79	0.109022	0.206828	-0.527113	0.598115	0.820892
ENSG00000185009	2609.61	0.0933464	0.177175	-0.526861	0.59829	0.821072
ENSG00000070476	638.16	0.114807	0.217971	-0.526709	0.598396	0.821103
ENSG00000086827	883.338	0.0980623	0.186172	-0.526731	0.598381	0.821103
ENSG00000207457	4.56784	0.706837	1.34213	-0.526654	0.598434	0.821103
ENSG00000152147	394.143	0.131569	0.25011	-0.526046	0.598856	0.821517
ENSG00000189420	114.224	-0.16815	0.319616	0.5261	0.598819	0.821517
ENSG00000110063	535.442	-0.100198	0.190622	0.525638	0.59914	0.821614
ENSG00000112685	1471.57	0.0937557	0.178364	-0.525643	0.599137	0.821614
ENSG00000137221	895.584	0.100371	0.190957	-0.525622	0.599151	0.821614
ENSG00000198794	91.4873	0.226431	0.430809	-0.525596	0.599169	0.821614
ENSG00000181264	122.24	-0.237519	0.452044	0.525433	0.599282	0.821714
ENSG00000251978	6.5499	-0.559395	1.06492	0.525293	0.599379	0.821741
ENSG00000101311	16.3485	-0.502015	0.955895	0.525178	0.59946	0.821791
ENSG00000198231	4637.35	0.0822772	0.156694	-0.525082	0.599526	0.821827
ENSG00000111785	358.293	-0.120178	0.229051	0.524676	0.599809	0.821937
ENSG00000134030	143.62	0.164375	0.313246	-0.524748	0.599758	0.821937
ENSG00000146587	898.298	-0.10741	0.204681	0.524766	0.599746	0.821937
ENSG00000234817	3.6039	-0.798263	1.52102	0.524821	0.599708	0.821937
ENSG00000278535	682.827	-0.110696	0.21096	0.524725	0.599775	0.821937
ENSG00000151576	816.439	0.113191	0.215764	-0.524604	0.599858	0.82195
ENSG00000136450	3096.81	0.093646	0.178582	-0.524388	0.600009	0.822046
ENSG00000102763	1257.74	0.121778	0.232506	-0.523761	0.600445	0.822436
ENSG00000130449	293.404	-0.156212	0.298257	0.523748	0.600454	0.822436
ENSG00000207721	9.45275	-0.472305	0.901782	0.523747	0.600455	0.822436
ENSG00000120158	590.93	0.111146	0.212323	-0.523473	0.600645	0.82253
ENSG00000165417	1077.4	-0.09503	0.181533	0.523486	0.600636	0.82253
ENSG00000246308	4.32852	0.666937	1.27647	-0.522485	0.601333	0.823306
ENSG00000113615	1439.4	-0.104235	0.199652	0.522084	0.601612	0.823467
ENSG00000136478	853.277	-0.121311	0.232342	0.522124	0.601584	0.823467
ENSG00000188878	132.042	-0.179929	0.344577	0.522174	0.601549	0.823467
ENSG00000105617	291.279	-0.123814	0.237388	0.521567	0.601972	0.823738
ENSG00000204619	1018.67	0.0914522	0.175291	-0.521716	0.601868	0.823738
ENSG00000281691	203.847	-0.1399	0.268192	0.521642	0.60192	0.823738
ENSG00000088766	325.288	0.112748	0.216326	-0.521193	0.602232	0.823977
ENSG00000132780	7540.25	-0.0836729	0.160557	0.521142	0.602268	0.823977
ENSG00000110811	461.695	0.14139	0.271404	-0.520959	0.602396	0.824022
ENSG00000140287	154.315	-0.514012	0.986736	0.520921	0.602422	0.824022
ENSG00000265452	6.58487	0.588287	1.12966	-0.520765	0.602531	0.824115
ENSG00000120742	3456.9	0.0851885	0.163666	-0.520501	0.602714	0.824157
ENSG00000122126	576.876	-0.098715	0.189656	0.520495	0.602718	0.824157
ENSG00000144026	286.7	0.141386	0.271671	-0.520431	0.602763	0.824157
ENSG00000167371	62.1333	0.228703	0.439411	-0.520476	0.602732	0.824157
ENSG00000189045	10.2511	-0.468997	0.900883	0.520597	0.602647	0.824157
ENSG00000242110	15.1098	0.349084	0.671348	-0.519974	0.603082	0.824481
ENSG00000107551	6.99735	-0.556534	1.07056	0.519851	0.603167	0.824532
ENSG00000254413	4.01981	0.67207	1.29293	-0.519805	0.603199	0.824532
ENSG00000183850	11.2346	0.427663	0.823886	-0.51908	0.603705	0.825057
ENSG00000105997	3.20862	-0.826865	1.59335	0.518946	0.603798	0.825086
ENSG00000188167	229.839	0.166019	0.320063	-0.518706	0.603966	0.825192
ENSG00000196584	1872.52	0.0963793	0.185922	-0.518385	0.60419	0.825443
ENSG00000108852	408.982	-0.119266	0.230169	0.518167	0.604342	0.825539
ENSG00000255850	185.095	0.163893	0.316424	-0.517954	0.604491	0.825687
ENSG00000013374	1744.1	0.0947098	0.182934	-0.517727	0.604649	0.825848
ENSG00000134697	3135.99	0.106568	0.206049	-0.517197	0.605019	0.826187
ENSG00000228677	97.7294	0.167588	0.324002	-0.517243	0.604987	0.826187
ENSG00000229644	807.45	-0.11377	0.220041	0.517041	0.605127	0.82628
ENSG00000160877	4253.79	0.0911396	0.176355	-0.516797	0.605298	0.826408
ENSG00000162813	1021.08	-0.0931854	0.180316	0.516791	0.605302	0.826408
ENSG00000093167	774.876	0.0951936	0.184223	-0.516731	0.605344	0.82641
ENSG00000134900	4244.52	0.0966903	0.187184	-0.516553	0.605468	0.826468
ENSG00000261371	4.40497	-0.744016	1.44031	0.516567	0.605458	0.826468
ENSG00000176148	399.58	0.118205	0.228876	-0.516459	0.605534	0.826502
ENSG00000105983	2569.71	-0.0971894	0.188318	0.516091	0.605791	0.826742
ENSG00000108590	214.723	0.138111	0.267601	-0.516108	0.605779	0.826742
ENSG00000174514	7.18466	-0.498686	0.966388	0.51603	0.605833	0.826745
ENSG00000065675	652.982	0.099163	0.19234	-0.515562	0.60616	0.826973
ENSG00000117009	467.145	-0.126205	0.244838	0.515465	0.606228	0.826973
ENSG00000162144	1969.48	-0.0916844	0.177897	0.515379	0.606288	0.826973
ENSG00000169413	35.3755	-0.295474	0.573371	0.515327	0.606325	0.826973
ENSG00000182362	175.527	-0.144251	0.279781	0.515586	0.606144	0.826973
ENSG00000201900	5.09398	-0.63294	1.22748	0.51564	0.606106	0.826973
ENSG00000226419	254.672	-0.128388	0.249137	0.515329	0.606323	0.826973
ENSG00000197937	118.354	-0.159446	0.309489	0.51519	0.60642	0.826973
ENSG00000204149	101.021	0.153034	0.297218	-0.514886	0.606632	0.827171
ENSG00000103591	1719.16	-0.091299	0.177426	0.514576	0.606849	0.827242
ENSG00000107371	1180.32	0.106421	0.206841	-0.514505	0.606899	0.827242
ENSG00000111300	2094.26	0.0948881	0.184441	-0.514463	0.606928	0.827242
ENSG00000171316	1682.97	-0.135548	0.263375	0.514657	0.606793	0.827242
ENSG00000092529	31.1401	0.279232	0.54332	-0.513937	0.607296	0.827482
ENSG00000119383	2623.74	0.0836585	0.162803	-0.513863	0.607348	0.827482
ENSG00000128159	1797.41	-0.0898339	0.174963	0.513446	0.607639	0.827768
ENSG00000228060	1221.2	-0.102913	0.200498	0.513288	0.60775	0.827863
ENSG00000185236	1673.94	0.0880698	0.171604	-0.513216	0.6078	0.827876
ENSG00000109971	49615.3	0.139881	0.272851	-0.512664	0.608186	0.828063
ENSG00000162231	2520.42	0.143653	0.280154	-0.512766	0.608115	0.828063
ENSG00000163482	667.699	-0.100394	0.195925	0.51241	0.608364	0.828063
ENSG00000166997	185.405	0.148958	0.29048	-0.512801	0.60809	0.828063
ENSG00000169519	477.075	0.133125	0.259784	-0.512445	0.60834	0.828063
ENSG00000176894	72.8193	0.17296	0.337562	-0.512381	0.608384	0.828063
ENSG00000196967	16.1016	0.367864	0.717773	-0.512507	0.608296	0.828063
ENSG00000107929	3396.97	0.092478	0.180572	-0.512141	0.608553	0.828236
ENSG00000111142	4831.46	0.0794909	0.15532	-0.511787	0.6088	0.828332
ENSG00000113068	1268.28	0.100277	0.195923	-0.511817	0.608779	0.828332
ENSG00000182551	1426.99	0.110462	0.215806	-0.51186	0.608749	0.828332
ENSG00000231458	13.45	-0.395899	0.773618	0.51175	0.608826	0.828332
ENSG00000173261	6.84269	-0.530003	1.03617	0.511504	0.608998	0.828511
ENSG00000153140	412.664	0.115569	0.226056	-0.511239	0.609183	0.828597
ENSG00000258791	55.8876	0.298174	0.583175	-0.511294	0.609145	0.828597
ENSG00000151320	20.5424	0.412898	0.807761	-0.511164	0.609237	0.828614
ENSG00000099785	224.376	0.141331	0.276553	-0.511044	0.60932	0.82863
ENSG00000006534	11.9731	0.38775	0.759721	-0.510385	0.609782	0.829077
ENSG00000111802	1071.12	0.0998852	0.195698	-0.510405	0.609768	0.829077
ENSG00000163933	511.095	0.101879	0.199635	-0.510329	0.609821	0.829077
ENSG00000168228	479.376	0.104266	0.204348	-0.510235	0.609887	0.829111
ENSG00000166263	367.373	0.129213	0.253336	-0.510045	0.61002	0.829236
ENSG00000197647	10.7853	0.402564	0.790352	-0.509347	0.610509	0.82979
ENSG00000136436	1906.5	-0.129926	0.255129	0.509257	0.610572	0.829821
ENSG00000105732	732.936	-0.12566	0.247036	0.508671	0.610983	0.830255
ENSG00000189266	3329.16	-0.0822155	0.161642	0.508627	0.611014	0.830255
ENSG00000134375	3070.73	-0.101355	0.199318	0.508507	0.611098	0.830259
ENSG00000196605	43.8162	-0.253335	0.498148	0.508554	0.611065	0.830259
ENSG00000267288	78.9623	0.179985	0.354026	-0.508396	0.611176	0.830308
ENSG00000164327	1431.08	-0.14565	0.286521	0.508338	0.611216	0.830309
ENSG00000281183	34.7322	-0.268605	0.528663	0.508082	0.611396	0.830497
ENSG00000138002	565.241	0.123342	0.242914	-0.507761	0.611621	0.83053
ENSG00000166451	1093.4	-0.100921	0.198755	0.507764	0.611619	0.83053
ENSG00000182885	19.9259	-0.404446	0.796536	0.507757	0.611624	0.83053
ENSG00000105948	270.703	0.129279	0.254748	-0.50748	0.611818	0.830721
ENSG00000157916	3136.85	-0.0929465	0.183269	0.50716	0.612043	0.830933
ENSG00000125247	417.902	-0.157277	0.310162	0.507082	0.612097	0.830951
ENSG00000108599	489.618	-0.0992968	0.196029	0.506541	0.612477	0.831189
ENSG00000167562	76.7495	-0.183435	0.36213	0.506543	0.612475	0.831189
ENSG00000169398	2566.23	-0.084108	0.166041	0.50655	0.612471	0.831189
ENSG00000235453	83.1541	-0.163106	0.321949	0.506622	0.61242	0.831189
ENSG00000001629	1273.26	-0.0858988	0.169671	0.506268	0.612668	0.831339
ENSG00000065057	607.544	0.127916	0.252817	-0.505963	0.612883	0.831574
ENSG00000132510	1025.41	0.11218	0.221958	-0.50541	0.613271	0.831768
ENSG00000133706	8693.07	0.0981471	0.194191	-0.505416	0.613267	0.831768
ENSG00000186994	77.5605	0.2108	0.416938	-0.505592	0.613143	0.831768
ENSG00000211958	5.06737	-0.634956	1.25619	0.50546	0.613236	0.831768
ENSG00000251920	79.9461	0.18367	0.363209	-0.505686	0.613077	0.831768
ENSG00000197879	1126.33	0.0900905	0.178352	-0.505129	0.613468	0.831815
ENSG00000101082	395.168	0.142989	0.283135	-0.50502	0.613545	0.831837
ENSG00000105127	1459.95	0.113723	0.225204	-0.504977	0.613575	0.831837
ENSG00000269609	345.416	-0.148597	0.294292	0.504931	0.613608	0.831837
ENSG00000101974	633.656	0.123623	0.245016	-0.504549	0.613876	0.831888
ENSG00000136206	35.429	-0.245269	0.486008	0.504661	0.613797	0.831888
ENSG00000165891	708.039	-0.0957804	0.189841	0.504528	0.61389	0.831888
ENSG00000196169	7.1935	0.573433	1.13656	-0.504535	0.613885	0.831888
ENSG00000258422	6.40095	-0.501986	0.994688	0.504667	0.613793	0.831888
ENSG00000083099	1074.43	-0.0886717	0.175836	0.504286	0.61406	0.831944
ENSG00000107404	3079.08	-0.101617	0.201479	0.504354	0.614012	0.831944
ENSG00000135469	369.383	-0.121273	0.240536	0.504179	0.614136	0.831944
ENSG00000068394	453.534	0.103062	0.204481	-0.504016	0.61425	0.832011
ENSG00000239887	7.58932	-0.504232	1.00047	0.503993	0.614266	0.832011
ENSG00000197785	2540.92	0.12977	0.257593	-0.50378	0.614416	0.832158
ENSG00000159086	2292.67	0.0884831	0.175691	-0.503631	0.614521	0.832211
ENSG00000214413	392.313	0.129941	0.258021	-0.503608	0.614537	0.832211
ENSG00000103363	1551.89	-0.10705	0.212611	0.503501	0.614612	0.832257
ENSG00000137822	2483.91	0.105689	0.209938	-0.503426	0.614664	0.832261
ENSG00000172007	270.687	0.110588	0.219744	-0.503258	0.614783	0.832261
ENSG00000228727	24.2031	0.308954	0.61397	-0.503206	0.614819	0.832261
ENSG00000267394	197.511	0.135985	0.270144	-0.50338	0.614697	0.832261
ENSG00000116455	1315.54	-0.13009	0.258671	0.502917	0.615022	0.832315
ENSG00000092199	11898.6	-0.0847672	0.168596	0.502782	0.615117	0.832388
ENSG00000089916	1342.77	-0.112506	0.224045	0.502159	0.615555	0.832539
ENSG00000111676	2675.85	0.083481	0.166214	-0.50225	0.615492	0.832539
ENSG00000139117	451.228	-0.102724	0.204492	0.502338	0.61543	0.832539
ENSG00000155659	22.4359	-0.423816	0.843918	0.5022	0.615527	0.832539
ENSG00000168126	19.0212	-0.321859	0.640455	0.502547	0.615283	0.832539
ENSG00000233924	4.09221	0.65892	1.3115	-0.502416	0.615375	0.832539
ENSG00000109265	3.92081	0.817266	1.62849	-0.501857	0.615768	0.832606
ENSG00000111880	1003.09	0.100941	0.201076	-0.502003	0.615665	0.832606
ENSG00000156873	631.351	-0.131353	0.261712	0.5019	0.615738	0.832606
ENSG00000090581	1143.6	0.104673	0.208913	-0.501037	0.616345	0.833146
ENSG00000174721	65.8659	0.206074	0.411208	-0.501144	0.61627	0.833146
ENSG00000089597	13635.2	0.0779459	0.15571	-0.500585	0.616663	0.833204
ENSG00000100031	21.1168	0.375251	0.749348	-0.50077	0.616533	0.833204
ENSG00000104695	1456.47	0.0857448	0.171318	-0.5005	0.616723	0.833204
ENSG00000113555	8.34953	-0.480292	0.959431	0.500601	0.616652	0.833204
ENSG00000068903	1137.23	0.103513	0.207004	-0.500055	0.617036	0.83349
ENSG00000244607	4.01317	0.710424	1.42064	-0.500074	0.617023	0.83349
ENSG00000134779	1780.39	0.0860759	0.172159	-0.499978	0.617091	0.833508
ENSG00000203989	2819.37	-0.10199	0.204118	0.499661	0.617314	0.833589
ENSG00000204044	48.2982	0.219744	0.43966	-0.499805	0.617212	0.833589
ENSG00000237950	11.795	-0.376429	0.753359	0.499667	0.617309	0.833589
ENSG00000287252	137.489	-0.204934	0.410136	0.499673	0.617305	0.833589
ENSG00000197362	356.586	-0.10522	0.210745	0.499274	0.617586	0.833735
ENSG00000155463	1483.29	0.0879623	0.176268	-0.499026	0.617761	0.83375
ENSG00000171865	1572.94	0.0984915	0.197342	-0.499089	0.617716	0.83375
ENSG00000274565	8.02052	-0.520827	1.04351	0.49911	0.617702	0.83375
ENSG00000108854	613.182	0.0955278	0.191566	-0.498669	0.618013	0.833924
ENSG00000143061	491.309	-0.115732	0.232061	0.498713	0.617982	0.833924
ENSG00000171611	3.40953	0.765616	1.53531	-0.498671	0.618011	0.833924
ENSG00000128342	46.8187	-0.317066	0.636531	0.498115	0.618403	0.834285
ENSG00000277775	18.2647	-0.322785	0.647873	0.498223	0.618327	0.834285
ENSG00000100083	1937.24	-0.0949718	0.190762	0.497854	0.618587	0.834477
ENSG00000143228	850.361	-0.0933865	0.187652	0.497657	0.618726	0.83461
ENSG00000055130	3806.63	0.0881099	0.177079	-0.497575	0.618784	0.834633
ENSG00000025156	729.982	0.095735	0.192457	-0.497437	0.618881	0.834699
ENSG00000099308	519.95	0.0932457	0.187543	-0.497197	0.61905	0.834826
ENSG00000235034	86.2335	-0.188507	0.3793	0.496987	0.619198	0.834922
ENSG00000010626	58.6824	-0.217237	0.437374	0.496685	0.619411	0.835066
ENSG00000103978	1366.69	-0.0839481	0.169215	0.496104	0.619821	0.835066
ENSG00000105426	1609.98	-0.10096	0.203755	0.495496	0.62025	0.835066
ENSG00000107140	230.408	0.145534	0.29313	-0.496483	0.619554	0.835066
ENSG00000112812	157.985	-0.146315	0.294738	0.496426	0.619594	0.835066
ENSG00000135763	1671.48	0.144033	0.29067	-0.495522	0.620232	0.835066
ENSG00000150672	27.4962	0.279151	0.562401	-0.496356	0.619643	0.835066
ENSG00000153790	149.539	0.130256	0.262422	-0.496363	0.619639	0.835066
ENSG00000166200	3023.01	-0.0791973	0.159796	0.495616	0.620165	0.835066
ENSG00000168010	1423.08	-0.137091	0.276349	0.496079	0.619838	0.835066
ENSG00000179051	10294.9	-0.0815078	0.16446	0.495608	0.620171	0.835066
ENSG00000243849	5.74853	-0.553531	1.1167	0.495686	0.620116	0.835066
ENSG00000259065	7.65036	-0.528045	1.0649	0.495863	0.619991	0.835066
ENSG00000286190	72.1575	-0.186237	0.375632	0.495795	0.620039	0.835066
ENSG00000102098	483.634	0.0950369	0.191967	-0.49507	0.620551	0.835126
ENSG00000149313	1920.13	0.095308	0.192533	-0.495023	0.620584	0.835126
ENSG00000155970	72.6114	0.179911	0.363223	-0.495317	0.620376	0.835126
ENSG00000163939	1610.55	0.0950604	0.192027	-0.495037	0.620574	0.835126
ENSG00000187726	30.8465	-0.249828	0.504612	0.495089	0.620537	0.835126
ENSG00000186395	1141.29	0.119414	0.241551	-0.494362	0.621051	0.835588
ENSG00000187210	7.37757	-0.568962	1.15084	0.494391	0.62103	0.835588
ENSG00000140265	1055.76	0.0979055	0.198101	-0.494221	0.62115	0.835647
ENSG00000187118	691.694	0.0972833	0.196857	-0.494184	0.621176	0.835647
ENSG00000066279	2700.55	-0.162918	0.330008	0.49368	0.621532	0.835849
ENSG00000162430	996.152	-0.0959507	0.19428	0.49388	0.621391	0.835849
ENSG00000166986	6536.99	-0.128944	0.261175	0.493706	0.621514	0.835849
ENSG00000227674	139.886	0.138734	0.281019	-0.493683	0.62153	0.835849
ENSG00000176624	286.346	-0.107974	0.218796	0.493493	0.621664	0.835917
ENSG00000254463	3.26106	-0.844958	1.71201	0.493547	0.621626	0.835917
ENSG00000099940	4489	0.0775424	0.157463	-0.492449	0.622402	0.836568
ENSG00000138180	437.397	0.10245	0.208011	-0.492521	0.622351	0.836568
ENSG00000188895	3379.26	0.0885843	0.17988	-0.492462	0.622393	0.836568
ENSG00000282904	26.4544	0.261898	0.531855	-0.492424	0.622419	0.836568
ENSG00000003987	125.307	0.135972	0.276229	-0.492242	0.622548	0.836608
ENSG00000214595	7.64545	-0.519768	1.05658	0.491935	0.622766	0.836845
ENSG00000172432	2537.49	-0.106796	0.217224	0.491639	0.622974	0.837015
ENSG00000135409	588.67	0.173079	0.352149	-0.491494	0.623077	0.837043
ENSG00000173436	139.915	-0.177218	0.360565	0.4915	0.623073	0.837043
ENSG00000102904	406.05	-0.122588	0.249483	0.49137	0.623165	0.83705
ENSG00000225855	2120.91	-0.0899034	0.182957	0.491391	0.62315	0.83705
ENSG00000155287	286.752	0.105442	0.214641	-0.491248	0.623251	0.837092
ENSG00000243477	231.885	0.141953	0.28902	-0.491153	0.623318	0.837092
ENSG00000095951	773.836	-0.116017	0.236398	0.490769	0.62359	0.837365
ENSG00000115207	3090.64	0.0909242	0.185369	-0.490505	0.623777	0.837541
ENSG00000075234	567.316	0.125036	0.255327	-0.489712	0.624338	0.837569
ENSG00000101109	2279.34	-0.102109	0.20846	0.489826	0.624257	0.837569
ENSG00000101751	248.786	-0.147493	0.30107	0.489896	0.624207	0.837569
ENSG00000133812	316.977	-0.133362	0.272344	0.489683	0.624359	0.837569
ENSG00000156097	3.73794	0.697555	1.4252	-0.489443	0.624528	0.837569
ENSG00000162520	1912.93	-0.0856151	0.174928	0.48943	0.624537	0.837569
ENSG00000177125	1083.72	-0.1148	0.23419	0.4902	0.623993	0.837569
ENSG00000182459	65.6047	0.206935	0.422667	-0.489593	0.624422	0.837569
ENSG00000188811	570.903	-0.156714	0.319873	0.489925	0.624187	0.837569
ENSG00000219470	12.3234	0.458458	0.936033	-0.489788	0.624284	0.837569
ENSG00000225778	827.436	0.0975328	0.19903	-0.490039	0.624106	0.837569
ENSG00000249592	614.76	0.101149	0.206665	-0.489434	0.624535	0.837569
ENSG00000267575	320.983	-0.109923	0.224345	0.489972	0.624154	0.837569
ENSG00000274756	21.694	-0.290099	0.592357	0.489737	0.62432	0.837569
ENSG00000287071	3.60006	-0.794853	1.62087	0.490387	0.62386	0.837569
ENSG00000182648	505.465	0.107663	0.220101	-0.489154	0.624732	0.837665
ENSG00000215114	551.532	-0.112978	0.230957	0.489173	0.624719	0.837665
ENSG00000112659	993.773	0.113467	0.232054	-0.488969	0.624864	0.837785
ENSG00000234776	8.74271	0.507455	1.03887	-0.488467	0.625219	0.838183
ENSG00000103550	1919.28	-0.0958668	0.196386	0.488155	0.62544	0.838271
ENSG00000166788	525.287	0.106194	0.217493	-0.488266	0.625361	0.838271
ENSG00000233436	4.24355	-0.63017	1.2912	0.488051	0.625514	0.838271
ENSG00000255857	1416.41	0.095112	0.194929	-0.487932	0.625598	0.838273
ENSG00000257950	600.349	0.122526	0.251099	-0.48796	0.625578	0.838273
ENSG00000090061	1330.84	0.0851055	0.174592	-0.487454	0.625937	0.838672
ENSG00000196993	4.36176	0.614055	1.26029	-0.487234	0.626092	0.838715
ENSG00000130764	2833.11	-0.0811122	0.16653	0.487072	0.626207	0.838814
ENSG00000181045	361.612	-0.103301	0.212138	0.486953	0.626292	0.838817
ENSG00000162910	771.79	0.128072	0.263134	-0.486717	0.626459	0.838986
ENSG00000132670	2986.58	-0.079784	0.163967	0.486584	0.626553	0.839017
ENSG00000188897	86.6564	-0.207313	0.426072	0.486568	0.626565	0.839017
ENSG00000279873	29.7494	-0.289485	0.595198	0.486368	0.626706	0.839151
ENSG00000171302	1609.2	0.0819504	0.168515	-0.48631	0.626748	0.839151
ENSG00000105509	8.20313	0.480526	0.988799	-0.485969	0.626989	0.839207
ENSG00000165156	2004.93	0.0892487	0.183629	-0.486029	0.626947	0.839207
ENSG00000198315	2091.57	-0.112818	0.232293	0.485673	0.627199	0.839315
ENSG00000014164	952.42	-0.0890532	0.183604	0.485029	0.627656	0.839566
ENSG00000119720	650.623	0.106883	0.2204	-0.484951	0.627711	0.839566
ENSG00000213977	11.8547	-0.397889	0.820486	0.484943	0.627717	0.839566
ENSG00000244218	8.62168	0.434282	0.895314	-0.485061	0.627633	0.839566
ENSG00000245148	212.059	-0.114403	0.235769	0.485235	0.62751	0.839566
ENSG00000247400	75.88	-0.270965	0.558446	0.485212	0.627526	0.839566
ENSG00000171714	16.8555	0.357821	0.738144	-0.484758	0.627848	0.839687
ENSG00000134222	547.295	-0.102314	0.211152	0.48455	0.627996	0.839784
ENSG00000226245	28.0856	0.27779	0.573308	-0.484539	0.628003	0.839784
ENSG00000089876	693.755	0.0916561	0.189241	-0.484337	0.628147	0.839921
ENSG00000137497	5631.21	0.0823443	0.170129	-0.484012	0.628377	0.839953
ENSG00000111737	2416.3	0.0963044	0.199212	-0.483428	0.628792	0.840311
ENSG00000233623	3.81395	-0.653978	1.35286	0.483403	0.62881	0.840311
ENSG00000123473	1711.89	-0.0913941	0.189106	0.483295	0.628887	0.840322
ENSG00000169609	615.254	-0.0903776	0.187011	0.483275	0.628901	0.840322
ENSG00000248980	312.974	-0.119201	0.246886	0.482819	0.629224	0.840699
ENSG00000063245	2145.83	-0.0862073	0.178678	0.482474	0.629469	0.840706
ENSG00000074276	38.44	0.234049	0.485537	-0.482042	0.629776	0.840706
ENSG00000111276	734.886	0.0941754	0.19555	-0.481591	0.630096	0.840706
ENSG00000111897	2164.8	-0.107833	0.223568	0.482326	0.629574	0.840706
ENSG00000131188	152.554	0.149189	0.309269	-0.482393	0.629527	0.840706
ENSG00000131653	3601.84	-0.07585	0.157467	0.481688	0.630028	0.840706
ENSG00000135632	1052.87	-0.108998	0.226197	0.481871	0.629897	0.840706
ENSG00000139160	89.9464	-0.222109	0.460754	0.482055	0.629767	0.840706
ENSG00000163932	421.861	0.104352	0.216499	-0.481996	0.629809	0.840706
ENSG00000172785	151.737	-0.145205	0.300898	0.482571	0.6294	0.840706
ENSG00000197021	294.461	0.115794	0.240095	-0.482285	0.629603	0.840706
ENSG00000197599	53.4314	0.259163	0.536942	-0.482665	0.629334	0.840706
ENSG00000206199	30.5558	0.273015	0.566036	-0.482329	0.629572	0.840706
ENSG00000244405	464.688	-0.140304	0.291112	0.481959	0.629835	0.840706
ENSG00000169814	419.643	-0.100052	0.207819	0.481438	0.630205	0.840796
ENSG00000004897	2815.86	-0.0871882	0.181159	0.481281	0.630317	0.840859
ENSG00000145982	583.2	0.0972363	0.202071	-0.481198	0.630376	0.840859
ENSG00000198265	2078.36	-0.122802	0.255196	0.481208	0.630369	0.840859
ENSG00000130518	12.0199	-0.419332	0.871795	0.480998	0.630518	0.840883
ENSG00000168993	65.0234	0.220002	0.457373	-0.481012	0.630508	0.840883
ENSG00000127720	61.4444	0.181577	0.377612	-0.480855	0.630619	0.840908
ENSG00000204136	5.65261	-0.517083	1.07532	0.480865	0.630612	0.840908
ENSG00000182150	868.996	0.0957842	0.199278	-0.480657	0.630761	0.840987
ENSG00000207313	6.01254	0.60992	1.26881	-0.480701	0.630729	0.840987
ENSG00000124608	1235.52	0.0847353	0.176317	-0.480586	0.630811	0.840998
ENSG00000163157	21.9936	0.29627	0.617162	-0.480051	0.631191	0.841288
ENSG00000165487	710.472	-0.100439	0.209165	0.48019	0.631092	0.841288
ENSG00000178567	1339.65	-0.134393	0.279992	0.47999	0.631235	0.841288
ENSG00000197081	5720.8	0.102307	0.213139	-0.480003	0.631225	0.841288
ENSG00000063660	24.5921	-0.286007	0.596763	0.479264	0.631751	0.841559
ENSG00000102384	347.883	0.119938	0.250766	-0.478284	0.632448	0.841559
ENSG00000126581	1302	-0.0865309	0.180625	0.479064	0.631893	0.841559
ENSG00000136144	648.839	0.0942845	0.196957	-0.478707	0.632147	0.841559
ENSG00000137338	397.199	0.117254	0.245227	-0.478144	0.632548	0.841559
ENSG00000139496	2354.09	0.084421	0.176286	-0.478886	0.63202	0.841559
ENSG00000153487	654.483	0.106774	0.22297	-0.478873	0.632029	0.841559
ENSG00000164190	3214.63	-0.109457	0.228869	0.478251	0.632471	0.841559
ENSG00000171450	5.42857	-0.604302	1.26133	0.4791	0.631868	0.841559
ENSG00000174607	458.297	0.103218	0.215875	-0.478136	0.632553	0.841559
ENSG00000184515	11.7427	0.443552	0.926329	-0.478828	0.632061	0.841559
ENSG00000251880	4.44555	0.560869	1.17293	-0.478177	0.632524	0.841559
ENSG00000259163	43.1757	-0.205342	0.42927	0.478352	0.632399	0.841559
ENSG00000260852	314.736	0.133778	0.279766	-0.478178	0.632524	0.841559
ENSG00000261052	6.7598	-0.485135	1.01283	0.478989	0.631947	0.841559
ENSG00000261744	14.9793	-0.339608	0.70855	0.4793	0.631725	0.841559
ENSG00000281706	93.8535	0.163231	0.340755	-0.479028	0.631918	0.841559
ENSG00000288596	109.622	-0.238675	0.499105	0.478205	0.632505	0.841559
ENSG00000065150	9839.1	0.0786341	0.164588	-0.477763	0.632819	0.841592
ENSG00000105251	11.7857	-0.465256	0.973854	0.477747	0.63283	0.841592
ENSG00000119820	1407.44	-0.102378	0.214305	0.477722	0.632848	0.841592
ENSG00000120160	4.67563	0.612898	1.28348	-0.47753	0.632985	0.841592
ENSG00000139192	55.071	0.201977	0.422751	-0.477769	0.632815	0.841592
ENSG00000162384	849.052	-0.0912061	0.190959	0.477622	0.63292	0.841592
ENSG00000220891	15.193	-0.383189	0.802231	0.477654	0.632897	0.841592
ENSG00000254999	2940.5	0.0875697	0.183562	-0.477058	0.633321	0.841865
ENSG00000149100	5470.67	0.0816473	0.171239	-0.476803	0.633503	0.842023
ENSG00000161992	54.7621	0.190168	0.398911	-0.476718	0.633563	0.842023
ENSG00000214188	10.1193	-0.43009	0.902351	0.476632	0.633624	0.842049
ENSG00000214787	28.8819	0.350762	0.736016	-0.476569	0.633669	0.842054
ENSG00000230231	4.22821	-0.621473	1.30452	0.476401	0.633789	0.842103
ENSG00000138085	1254.88	0.106767	0.224381	-0.475832	0.634194	0.842531
ENSG00000204442	3.50691	-0.727676	1.52912	0.475878	0.634161	0.842531
ENSG00000103266	2361.56	-0.103214	0.217063	0.475505	0.634427	0.842676
ENSG00000163877	701.555	0.0974395	0.2049	-0.475547	0.634397	0.842676
ENSG00000169635	7359.92	0.0931775	0.196057	-0.475258	0.634603	0.842851
ENSG00000232531	92.802	-0.145822	0.306862	0.475204	0.634641	0.842851
ENSG00000143994	31.6591	-0.25503	0.536768	0.475121	0.634701	0.842875
ENSG00000107864	99.1349	-0.15697	0.330529	0.474906	0.634854	0.842968
ENSG00000126860	11.8609	-0.484349	1.02049	0.474625	0.635054	0.843038
ENSG00000128989	4502.13	0.0852062	0.179664	-0.474252	0.63532	0.843093
ENSG00000165525	1937.91	0.084554	0.178273	-0.474295	0.63529	0.843093
ENSG00000287356	10.3042	-0.486542	1.0256	0.474395	0.635218	0.843093
ENSG00000167971	1092.02	0.102137	0.215453	-0.474055	0.635461	0.843114
ENSG00000267080	279.734	-0.128211	0.270428	0.474106	0.635424	0.843114
ENSG00000074266	977	0.0889501	0.187795	-0.473656	0.635746	0.843287
ENSG00000148377	215.704	0.152084	0.321095	-0.47364	0.635756	0.843287
ENSG00000180806	224.587	0.115091	0.242956	-0.473711	0.635706	0.843287
ENSG00000213938	21.775	0.272055	0.574197	-0.4738	0.635643	0.843287
ENSG00000196876	7.53602	-0.47022	0.992961	0.473553	0.635819	0.843315
ENSG00000102038	898.629	-0.0987099	0.208493	0.473444	0.635896	0.843337
ENSG00000140006	309.77	0.121339	0.256351	-0.473331	0.635977	0.843355
ENSG00000228919	3.19014	-0.816769	1.72593	0.473233	0.636047	0.843355
ENSG00000159403	19.029	-0.331041	0.700087	0.472857	0.636315	0.843369
ENSG00000251056	7.64818	-0.640142	1.35309	0.473098	0.636144	0.843369
ENSG00000186111	1658.05	0.0887607	0.187826	-0.472569	0.636521	0.843586
ENSG00000162063	2063.52	-0.0838118	0.177448	0.472318	0.6367	0.843761
ENSG00000213742	337.43	-0.102767	0.217629	0.472213	0.636775	0.843761
ENSG00000121653	468.378	0.316134	0.670001	-0.471841	0.637041	0.843891
ENSG00000240823	3.23687	-0.831845	1.76276	0.471899	0.636999	0.843891
ENSG00000197157	7748.2	0.0711785	0.150944	-0.471555	0.637244	0.844106
ENSG00000011114	576.022	-0.104039	0.220746	0.471306	0.637422	0.844122
ENSG00000163159	1086.65	-0.0805404	0.170844	0.471427	0.637336	0.844122
ENSG00000231198	165.999	0.121688	0.25819	-0.471312	0.637418	0.844122
ENSG00000230679	10.6582	-0.377134	0.800433	0.471162	0.637525	0.844203
ENSG00000153531	35.0772	-0.27523	0.584427	0.47094	0.637684	0.844304
ENSG00000275880	46.6711	0.190694	0.404891	-0.470975	0.637659	0.844304
ENSG00000111711	672.34	0.0929521	0.197442	-0.470783	0.637796	0.844369
ENSG00000261819	92.0259	-0.143596	0.305033	0.470755	0.637816	0.844369
ENSG00000138382	2307.72	-0.0879869	0.186994	0.470532	0.637975	0.844478
ENSG00000127947	1758.48	-0.0769963	0.163772	0.470143	0.638253	0.844728
ENSG00000266402	15.9946	0.356321	0.757841	-0.47018	0.638227	0.844728
ENSG00000159214	75.2328	0.193579	0.412075	-0.469767	0.638521	0.844974
ENSG00000233321	6.88954	-0.676114	1.43996	0.469537	0.638686	0.845081
ENSG00000278129	463.877	0.106255	0.226278	-0.469577	0.638657	0.845081
ENSG00000165119	15475.8	0.0750569	0.15991	-0.46937	0.638805	0.845173
ENSG00000167740	170.274	0.148379	0.316156	-0.469324	0.638838	0.845173
ENSG00000100218	3.99813	-0.748941	1.59624	0.46919	0.638934	0.845203
ENSG00000125895	830.604	-0.0945728	0.201572	0.469176	0.638944	0.845203
ENSG00000090621	7745.76	-0.0986422	0.210359	0.468923	0.639125	0.845388
ENSG00000102390	400.556	0.100762	0.215091	-0.468464	0.639453	0.845544
ENSG00000106399	759.871	-0.0987197	0.210658	0.468625	0.639338	0.845544
ENSG00000112200	2491.59	0.092534	0.197516	-0.468488	0.639436	0.845544
ENSG00000119681	18.4576	-0.303239	0.647381	0.468409	0.639492	0.845544
ENSG00000163512	872.67	0.095072	0.202895	-0.468578	0.639371	0.845544
ENSG00000154079	72.2237	0.222063	0.474167	-0.468323	0.639554	0.845571
ENSG00000221500	67.5188	0.29183	0.624151	-0.467564	0.640097	0.846014
ENSG00000100077	812.193	-0.107556	0.230085	0.467463	0.640169	0.846055
ENSG00000068400	909.311	-0.0881039	0.188679	0.466951	0.640535	0.846058
ENSG00000075975	2239.71	0.0838927	0.179627	-0.467038	0.640473	0.846058
ENSG00000141542	180.437	-0.114845	0.245907	0.467026	0.640481	0.846058
ENSG00000163539	2103.6	-0.0918346	0.196622	0.467062	0.640456	0.846058
ENSG00000164976	19.1741	-0.292099	0.625421	0.467044	0.640468	0.846058
ENSG00000167676	32.5204	-0.237077	0.507728	0.466937	0.640545	0.846058
ENSG00000231898	6.24991	-0.601644	1.28838	0.466978	0.640516	0.846058
ENSG00000237190	764.575	0.0870681	0.186553	-0.466722	0.640699	0.846151
ENSG00000088986	2902.3	0.10692	0.229156	-0.466582	0.640799	0.846193
ENSG00000171159	1701.26	-0.101753	0.218122	0.466493	0.640863	0.846203
ENSG00000239306	2877.65	0.103349	0.221581	-0.466414	0.640919	0.846222
ENSG00000013275	3052.28	-0.105564	0.226531	0.466003	0.641213	0.846501
ENSG00000081692	693.787	0.119869	0.257263	-0.465939	0.641259	0.846507
ENSG00000100888	2442.33	0.0899839	0.193175	-0.465817	0.641347	0.846513
ENSG00000266751	550.433	0.0987116	0.211905	-0.465829	0.641338	0.846513
ENSG00000241370	24.2812	0.263378	0.565649	-0.46562	0.641487	0.846573
ENSG00000243789	7.94812	-0.4795	1.02989	0.465584	0.641513	0.846573
ENSG00000174891	522.158	0.0922465	0.198178	-0.465473	0.641593	0.846613
ENSG00000101294	2507.67	0.0840001	0.180538	-0.465277	0.641733	0.846639
ENSG00000058729	814.479	0.094355	0.202891	-0.465054	0.641893	0.846699
ENSG00000102043	55.3795	0.23818	0.512292	-0.464929	0.641982	0.846699
ENSG00000164002	260.614	0.117733	0.253333	-0.464735	0.642121	0.846699
ENSG00000205238	66.0242	0.178259	0.383587	-0.464716	0.642135	0.846699
ENSG00000234492	9.91154	0.397685	0.855557	-0.464826	0.642056	0.846699
ENSG00000269040	3.50069	0.688152	1.48037	-0.46485	0.642039	0.846699
ENSG00000145817	728.447	0.083036	0.178774	-0.464474	0.642308	0.846849
ENSG00000232233	14.6045	0.395104	0.851009	-0.464277	0.642449	0.846925
ENSG00000288649	10.7823	-0.40864	0.880296	0.464207	0.6425	0.846937
ENSG00000148950	392.023	-0.104	0.224131	0.464013	0.642638	0.847
ENSG00000182504	527.192	-0.109896	0.236857	0.463977	0.642664	0.847
ENSG00000204604	335.738	-0.0950336	0.204829	0.463966	0.642672	0.847
ENSG00000198478	500.401	-0.102834	0.221767	0.463704	0.64286	0.847056
ENSG00000231389	31.8862	-0.279531	0.602771	0.463743	0.642832	0.847056
ENSG00000243547	571.683	0.0946564	0.204144	-0.463675	0.642881	0.847056
ENSG00000166341	62.2953	-0.218087	0.470423	0.463597	0.642937	0.847075
ENSG00000100395	935.088	0.106892	0.230712	-0.463313	0.64314	0.847178
ENSG00000173083	8.46436	0.497584	1.07388	-0.463353	0.643111	0.847178
ENSG00000168286	1237.22	0.101868	0.219937	-0.46317	0.643243	0.847257
ENSG00000275221	41.2003	-0.261928	0.565581	0.463113	0.643283	0.847257
ENSG00000115392	1257.33	-0.0966382	0.208752	0.462932	0.643413	0.847319
ENSG00000137770	1790.09	-0.0881037	0.190459	0.462585	0.643662	0.8475
ENSG00000196756	1582.8	0.268863	0.581243	-0.462566	0.643675	0.8475
ENSG00000031691	378.265	0.10204	0.220896	-0.461938	0.644126	0.847928
ENSG00000142686	959.491	-0.080518	0.174342	0.461839	0.644196	0.847966
ENSG00000196391	80.6113	-0.170425	0.369105	0.461724	0.644279	0.847966
ENSG00000165646	1413.74	-0.321773	0.697057	0.461617	0.644356	0.847979
ENSG00000205220	177.107	-0.158056	0.342413	0.461594	0.644372	0.847979
ENSG00000164733	4833.29	0.10768	0.233352	-0.461449	0.644477	0.848006
ENSG00000179862	58.2156	0.290533	0.629592	-0.461463	0.644467	0.848006
ENSG00000111199	103.783	0.16104	0.349221	-0.461141	0.644697	0.848242
ENSG00000115556	109.71	0.157289	0.341168	-0.461032	0.644776	0.848246
ENSG00000260903	5.59219	-0.509183	1.10447	0.461021	0.644783	0.848246
ENSG00000066827	234.98	0.119183	0.258804	-0.460515	0.645146	0.848419
ENSG00000069812	3.20335	0.731825	1.58937	-0.460451	0.645193	0.848419
ENSG00000110060	272.513	-0.102828	0.223227	0.460644	0.645054	0.848419
ENSG00000158863	949.069	0.0921876	0.200215	-0.460443	0.645198	0.848419
ENSG00000065154	5046.39	0.106786	0.233023	-0.458265	0.646762	0.848438
ENSG00000067369	2906.1	-0.0924556	0.201475	0.458893	0.646311	0.848438
ENSG00000101084	358.7	0.114861	0.250566	-0.458407	0.64666	0.848438
ENSG00000120215	4.9379	0.581711	1.26884	-0.45846	0.646622	0.848438
ENSG00000126746	1228.97	0.0867977	0.189263	-0.458608	0.646516	0.848438
ENSG00000131069	1322.82	-0.101884	0.221601	0.459762	0.645687	0.848438
ENSG00000136021	1634.13	-0.0896919	0.19515	0.459604	0.6458	0.848438
ENSG00000140307	1419.05	0.0944145	0.205965	-0.458399	0.646665	0.848438
ENSG00000142621	398.415	-0.0981433	0.213579	0.459517	0.645863	0.848438
ENSG00000152990	862.35	0.108581	0.236931	-0.458278	0.646752	0.848438
ENSG00000163960	1894.68	0.105337	0.229855	-0.458274	0.646755	0.848438
ENSG00000165714	208.742	-0.105154	0.229432	0.458325	0.646719	0.848438
ENSG00000166579	906.321	0.0808499	0.176198	-0.458857	0.646337	0.848438
ENSG00000176542	264.808	0.146111	0.317722	-0.459871	0.645609	0.848438
ENSG00000184060	4.44925	-0.769905	1.67612	0.459337	0.645992	0.848438
ENSG00000185658	2174.07	-0.11783	0.256237	0.459846	0.645627	0.848438
ENSG00000197965	2047.76	-0.0966248	0.210188	0.459706	0.645727	0.848438
ENSG00000198270	299.524	0.139432	0.303653	-0.459182	0.646103	0.848438
ENSG00000204599	409.7	0.104663	0.228094	-0.458859	0.646335	0.848438
ENSG00000221520	4.69006	-0.650336	1.41453	0.459755	0.645692	0.848438
ENSG00000228057	130.7	-0.167458	0.363883	0.460196	0.645376	0.848438
ENSG00000231249	13.0628	-0.400813	0.871437	0.459945	0.645556	0.848438
ENSG00000239569	101.254	-0.136961	0.298864	0.458272	0.646757	0.848438
ENSG00000259802	41.8588	0.196469	0.428377	-0.458635	0.646496	0.848438
ENSG00000260034	4.34794	0.654849	1.42636	-0.459105	0.646158	0.848438
ENSG00000092067	15.0415	0.360444	0.786824	-0.4581	0.646881	0.848502
ENSG00000224790	66.2078	-0.191365	0.417753	0.458081	0.646894	0.848502
ENSG00000086570	9.07699	0.38336	0.837196	-0.45791	0.647017	0.848526
ENSG00000261652	17.3803	-0.3099	0.676812	0.457882	0.647037	0.848526
ENSG00000111911	1211.96	-0.116627	0.254984	0.45739	0.647391	0.848631
ENSG00000120616	869.523	-0.10373	0.22676	0.457444	0.647352	0.848631
ENSG00000138777	945.79	-0.111025	0.242659	0.457537	0.647285	0.848631
ENSG00000169242	149.328	-0.126346	0.276207	0.45743	0.647362	0.848631
ENSG00000148248	5731.21	0.074614	0.163232	-0.457103	0.647597	0.848736
ENSG00000035928	1906.44	-0.077448	0.169556	0.456771	0.647836	0.848873
ENSG00000107242	193.548	-0.11566	0.253203	0.456787	0.647824	0.848873
ENSG00000120948	6170.23	-0.0771869	0.168988	0.456759	0.647844	0.848873
ENSG00000050426	2061.21	-0.0983942	0.216255	0.454992	0.649115	0.849125
ENSG00000091409	4.00859	-0.761265	1.66891	0.456145	0.648286	0.849125
ENSG00000107669	370.272	-0.100213	0.220307	0.454879	0.649196	0.849125
ENSG00000129654	67.7709	-1.00682	2.20958	0.45566	0.648634	0.849125
ENSG00000137274	263.905	-0.121579	0.26685	0.455608	0.648672	0.849125
ENSG00000156162	1142.74	-0.0954053	0.209848	0.45464	0.649368	0.849125
ENSG00000164764	5.056	0.542485	1.18873	-0.456356	0.648134	0.849125
ENSG00000177410	1000.97	0.153968	0.33833	-0.455081	0.649051	0.849125
ENSG00000179859	83.9087	0.181292	0.398205	-0.455274	0.648912	0.849125
ENSG00000188710	11.1775	0.436272	0.959454	-0.454708	0.649319	0.849125
ENSG00000196924	8713.37	-0.110949	0.24343	0.455772	0.648554	0.849125
ENSG00000207067	30.9804	0.272673	0.599343	-0.454953	0.649143	0.849125
ENSG00000227474	10.2865	-0.382424	0.840854	0.454805	0.64925	0.849125
ENSG00000230453	99.2688	-0.143047	0.313625	0.456107	0.648313	0.849125
ENSG00000235016	475.951	-0.0928507	0.203802	0.455592	0.648683	0.849125
ENSG00000248724	11.4629	0.366534	0.804907	-0.455374	0.64884	0.849125
ENSG00000249693	8.39472	-0.485611	1.06625	0.455439	0.648794	0.849125
ENSG00000255152	26.6692	0.26796	0.589386	-0.454643	0.649366	0.849125
ENSG00000276077	5.38306	-0.564886	1.23938	0.455781	0.648547	0.849125
ENSG00000204380	159.769	-0.115713	0.254593	0.454503	0.649467	0.849197
ENSG00000177842	58.2813	-0.178314	0.392542	0.454254	0.649646	0.849268
ENSG00000115541	1259.29	-0.138213	0.304366	0.4541	0.649757	0.849272
ENSG00000215030	7662.27	-0.109785	0.241739	0.454145	0.649724	0.849272
ENSG00000177675	26.6561	-0.276283	0.608588	0.453974	0.649848	0.849294
ENSG00000158987	268.822	0.103321	0.227643	-0.453872	0.649921	0.8493
ENSG00000015479	112.708	-0.17801	0.392563	0.453455	0.650221	0.849422
ENSG00000064547	345.626	0.158731	0.350008	-0.453508	0.650183	0.849422
ENSG00000126870	1084.09	-0.0946016	0.208625	0.453453	0.650222	0.849422
ENSG00000143028	257.938	0.147364	0.32493	-0.453525	0.650171	0.849422
ENSG00000166839	40.9998	-0.200717	0.44244	0.453659	0.650074	0.849422
ENSG00000105887	7964.19	0.0828251	0.182713	-0.453308	0.650327	0.849449
ENSG00000124399	151.94	-0.129343	0.285523	0.453005	0.650545	0.84957
ENSG00000148481	705.153	0.0949588	0.209576	-0.453099	0.650477	0.84957
ENSG00000172209	3.83545	0.622558	1.37504	-0.452755	0.650725	0.849637
ENSG00000252516	4.17774	-0.601382	1.3286	0.452645	0.650804	0.849637
ENSG00000083123	413.212	0.10492	0.231908	-0.452419	0.650967	0.849744
ENSG00000198346	192.839	-0.126781	0.28035	0.452225	0.651107	0.849744
ENSG00000230461	6.88233	0.447011	0.98856	-0.452184	0.651137	0.849744
ENSG00000105991	161.951	0.112661	0.249224	-0.452046	0.651236	0.84977
ENSG00000120645	41.1697	-0.217213	0.480847	0.451731	0.651463	0.849919
ENSG00000149257	3560.83	-0.079929	0.176958	0.451683	0.651497	0.849919
ENSG00000197279	92.3458	0.202176	0.447782	-0.451506	0.651625	0.849945
ENSG00000266876	6.72324	-0.473759	1.04918	0.451551	0.651593	0.849945
ENSG00000234241	714.654	0.103168	0.228597	-0.45131	0.651766	0.850076
ENSG00000164889	7903.36	0.0937788	0.207863	-0.451157	0.651876	0.850165
ENSG00000138829	12.8122	-1.06737	2.3668	0.450977	0.652006	0.850279
ENSG00000095574	757.916	0.0910019	0.201908	-0.450709	0.652199	0.850314
ENSG00000130649	246.964	-0.129695	0.287697	0.450805	0.65213	0.850314
ENSG00000287126	115.191	0.16478	0.365589	-0.450724	0.652189	0.850314
ENSG00000221886	83.5437	-0.178584	0.396494	0.450408	0.652417	0.850526
ENSG00000230736	7.16993	0.462238	1.02636	-0.450368	0.652445	0.850526
ENSG00000144034	537.763	0.104076	0.231148	-0.450258	0.652525	0.850574
ENSG00000079387	1186.59	-0.084305	0.187307	0.450089	0.652646	0.850624
ENSG00000243224	9.02922	-0.463905	1.03069	0.45009	0.652645	0.850624
ENSG00000164713	821.824	0.0930646	0.206937	-0.449725	0.652909	0.850768
ENSG00000184261	35.7753	0.265592	0.590592	-0.449704	0.652924	0.850768
ENSG00000207561	4.96435	0.565675	1.25773	-0.449758	0.652885	0.850768
ENSG00000008277	16.9235	-0.297033	0.661821	0.448812	0.653567	0.850805
ENSG00000101421	1760.29	-0.0775319	0.172508	0.449439	0.653115	0.850805
ENSG00000127364	35.811	-0.220308	0.490763	0.448909	0.653497	0.850805
ENSG00000131097	12.6892	0.354376	0.788904	-0.4492	0.653287	0.850805
ENSG00000156253	320.866	0.107573	0.239268	-0.449592	0.653005	0.850805
ENSG00000166856	10.877	0.442349	0.984461	-0.449331	0.653193	0.850805
ENSG00000178952	7297.12	-0.0869361	0.193474	0.449342	0.653185	0.850805
ENSG00000187624	12.0674	0.383146	0.85314	-0.449101	0.653359	0.850805
ENSG00000241404	51.8919	0.175524	0.390808	-0.44913	0.653338	0.850805
ENSG00000243927	707.607	-0.0895331	0.199414	0.44898	0.653446	0.850805
ENSG00000267796	17.8018	-0.306462	0.683013	0.448692	0.653654	0.850805
ENSG00000128886	9.69199	-0.40982	0.913678	0.448538	0.653765	0.85083
ENSG00000077454	355.231	-0.110825	0.247342	0.448065	0.654106	0.850871
ENSG00000130177	2001.35	-0.0767671	0.171272	0.448218	0.653996	0.850871
ENSG00000184937	779.336	-0.0987999	0.22033	0.448418	0.653851	0.850871
ENSG00000186566	2048.87	-0.0853448	0.190479	0.448053	0.654115	0.850871
ENSG00000275022	4.838	-0.511847	1.14194	0.448226	0.65399	0.850871
ENSG00000284862	153.596	0.126526	0.282404	-0.448032	0.65413	0.850871
ENSG00000130653	87.4463	-0.177508	0.396309	0.447902	0.654224	0.850938
ENSG00000100583	8.41614	-0.396706	0.886285	0.447605	0.654438	0.851108
ENSG00000130813	427.946	0.114042	0.254881	-0.447433	0.654562	0.851161
ENSG00000152492	804.545	-0.0969909	0.216759	0.44746	0.654543	0.851161
ENSG00000104957	635.886	-0.105556	0.236052	0.447174	0.65475	0.85135
ENSG00000105341	1185.91	-0.0860841	0.19255	0.447074	0.654822	0.851389
ENSG00000229205	288.41	0.101551	0.227175	-0.447017	0.654863	0.851389
ENSG00000203883	146.836	0.125957	0.281891	-0.446829	0.654999	0.851511
ENSG00000140043	128.968	0.166453	0.372614	-0.446718	0.655079	0.85156
ENSG00000138660	753.285	0.0804653	0.180201	-0.44653	0.655214	0.851627
ENSG00000198087	2559.99	0.0828501	0.185566	-0.446473	0.655256	0.851627
ENSG00000103966	1016.28	0.095269	0.213512	-0.4462	0.655453	0.851627
ENSG00000166803	967.836	0.0841059	0.188525	-0.446126	0.655506	0.851627
ENSG00000125977	2982.15	0.0944855	0.211824	-0.446057	0.655556	0.851638
ENSG00000055332	1412.49	-0.0875448	0.196481	0.445565	0.655912	0.851828
ENSG00000065978	19216.9	0.0900022	0.201907	-0.445761	0.65577	0.851828
ENSG00000185386	483.633	0.0903062	0.202662	-0.445601	0.655886	0.851828
ENSG00000198881	3.28728	0.611054	1.37096	-0.445713	0.655805	0.851828
ENSG00000231767	8.09824	0.424318	0.952266	-0.445588	0.655895	0.851828
ENSG00000175197	634.443	0.114067	0.256176	-0.445269	0.656126	0.851943
ENSG00000068784	426.666	-0.0898254	0.201938	0.444817	0.656452	0.852313
ENSG00000164306	542.243	-0.100601	0.22626	0.444628	0.656589	0.852381
ENSG00000175283	397.672	-0.091073	0.204807	0.444678	0.656553	0.852381
ENSG00000066422	1184.53	-0.090101	0.202815	0.444252	0.656861	0.852542
ENSG00000114030	1575.14	0.0804995	0.181227	-0.444191	0.656904	0.852542
ENSG00000169972	696.091	-0.112109	0.252469	0.444051	0.657006	0.852542
ENSG00000213139	26.4401	-0.279669	0.629789	0.444067	0.656994	0.852542
ENSG00000267767	7.7646	0.441915	0.994603	-0.444313	0.656816	0.852542
ENSG00000165219	3051.65	0.0756911	0.170505	-0.443924	0.657098	0.852553
ENSG00000176358	3.34285	-0.619999	1.39653	0.443956	0.657074	0.852553
ENSG00000160072	2223.75	-0.137656	0.310315	0.4436	0.657332	0.85272
ENSG00000161217	1253.22	-0.0845649	0.190628	0.443612	0.657323	0.85272
ENSG00000233893	210.003	0.106434	0.239983	-0.443505	0.657401	0.852729
ENSG00000139133	239.82	-0.129624	0.292693	0.442868	0.657861	0.852972
ENSG00000160226	448.961	0.0943522	0.212964	-0.443042	0.657735	0.852972
ENSG00000168615	1141.84	0.109354	0.247034	-0.442667	0.658007	0.852972
ENSG00000175329	6.74656	0.51936	1.17272	-0.442867	0.657862	0.852972
ENSG00000186432	1538.06	0.0795878	0.179751	-0.442766	0.657935	0.852972
ENSG00000204482	129.583	0.375848	0.848844	-0.442776	0.657928	0.852972
ENSG00000213654	1490.43	0.107947	0.243796	-0.442776	0.657927	0.852972
ENSG00000214535	85.0279	-0.162437	0.366881	0.442752	0.657945	0.852972
ENSG00000119636	63.8723	-0.197254	0.445872	0.4424	0.6582	0.853099
ENSG00000174989	542.528	0.112631	0.254615	-0.442357	0.658231	0.853099
ENSG00000139613	3926.12	-0.0765012	0.173038	0.442106	0.658412	0.853172
ENSG00000148396	3968.56	-0.0901689	0.203909	0.442202	0.658343	0.853172
ENSG00000106328	3.36851	-0.636003	1.43964	0.44178	0.658648	0.853377
ENSG00000108506	962.79	0.0927819	0.210022	-0.441771	0.658655	0.853377
ENSG00000100079	3.27069	0.624718	1.41687	-0.440914	0.659275	0.853964
ENSG00000164252	420.337	0.0973793	0.220905	-0.440821	0.659343	0.853997
ENSG00000166126	120.173	0.130671	0.296579	-0.440595	0.659506	0.854046
ENSG00000163156	519.74	-0.106675	0.242555	0.439797	0.660084	0.85474
ENSG00000204778	13.735	0.327943	0.74606	-0.439566	0.660251	0.854839
ENSG00000249700	176.951	-0.164802	0.374954	0.439527	0.66028	0.854839
ENSG00000143870	6893.05	-0.0757176	0.172354	0.439315	0.660433	0.854866
ENSG00000215421	172.146	-0.134985	0.307237	0.43935	0.660408	0.854866
ENSG00000100478	293.737	-0.0965838	0.219913	0.43919	0.660524	0.854928
ENSG00000109606	6007.66	0.0901929	0.205526	-0.438839	0.660778	0.854932
ENSG00000153406	829.956	-0.106049	0.241645	0.438863	0.660761	0.854932
ENSG00000168152	146.727	0.122384	0.278869	-0.438858	0.660765	0.854932
ENSG00000211956	7.99878	-0.514797	1.17296	0.438886	0.660744	0.854932
ENSG00000100246	129.296	-0.14531	0.331208	0.438726	0.66086	0.854933
ENSG00000131979	176.082	-0.11658	0.26597	0.438321	0.661154	0.855255
ENSG00000101928	97.3622	0.144079	0.329245	-0.437604	0.661673	0.855638
ENSG00000105875	449.924	-0.115708	0.264442	0.437555	0.661709	0.855638
ENSG00000136877	1846.59	0.087723	0.200411	-0.437715	0.661593	0.855638
ENSG00000151304	469.37	0.107271	0.245126	-0.437617	0.661664	0.855638
ENSG00000164708	66.1447	-0.181652	0.415198	0.437507	0.661744	0.855638
ENSG00000169057	1487.04	0.0924152	0.211322	-0.437319	0.66188	0.855705
ENSG00000255341	5.20608	-0.493974	1.12941	0.437372	0.661842	0.855705
ENSG00000155906	599.849	0.0813987	0.18621	-0.437135	0.662014	0.855824
ENSG00000240522	9.72969	0.371948	0.851248	-0.436945	0.662151	0.855922
ENSG00000278899	70.2978	-0.164563	0.376648	0.436914	0.662173	0.855922
ENSG00000101246	1257.93	0.0946555	0.216841	-0.436521	0.662459	0.856128
ENSG00000171928	309.274	-0.0991043	0.227003	0.436577	0.662418	0.856128
ENSG00000133246	7.01754	-0.448599	1.02816	0.436311	0.662611	0.85627
ENSG00000061656	52.7637	0.184024	0.422307	-0.43576	0.663011	0.856434
ENSG00000139990	1121.85	-0.0794895	0.182428	0.435732	0.663031	0.856434
ENSG00000208036	6.33452	-0.481951	1.10571	0.435877	0.662926	0.856434
ENSG00000236548	91.2642	0.175393	0.402281	-0.435996	0.66284	0.856434
ENSG00000144741	301.861	0.0950025	0.218061	-0.435668	0.663077	0.856438
ENSG00000099834	39.1549	0.208033	0.477775	-0.435421	0.663257	0.85651
ENSG00000116922	1185.67	0.116116	0.266861	-0.435117	0.663477	0.856673
ENSG00000122390	1021.18	-0.0760899	0.174907	0.435031	0.66354	0.856673
ENSG00000165389	835.881	0.0808656	0.185942	-0.434897	0.663637	0.856673
ENSG00000170836	594.107	0.0928072	0.213349	-0.435002	0.663561	0.856673
ENSG00000226360	5271.66	0.0894333	0.205633	-0.434917	0.663622	0.856673
ENSG00000135919	4.06854	0.638108	1.46748	-0.434832	0.663684	0.856679
ENSG00000155714	3.77198	-0.596106	1.37164	0.434594	0.663857	0.856695
ENSG00000167377	35.916	-0.199234	0.458331	0.434694	0.663785	0.856695
ENSG00000135447	41.3291	-0.233514	0.537758	0.434236	0.664117	0.856803
ENSG00000157703	5.56175	-0.4973	1.14511	0.434282	0.664084	0.856803
ENSG00000122687	12.2074	0.336836	0.775857	-0.434148	0.664181	0.856832
ENSG00000110455	83.1749	-0.177195	0.408266	0.434017	0.664276	0.856846
ENSG00000227145	3.16664	-0.770923	1.77639	0.433982	0.664301	0.856846
ENSG00000232344	10.6112	-0.35396	0.815809	0.433876	0.664379	0.856846
ENSG00000261341	7.912	-0.463617	1.06863	0.433843	0.664403	0.856846
ENSG00000175130	3866.91	-0.096362	0.222279	0.433517	0.664639	0.856888
ENSG00000177380	684.033	-0.105823	0.244141	0.433451	0.664687	0.856888
ENSG00000249858	47.6328	0.180475	0.416289	-0.433532	0.664628	0.856888
ENSG00000182108	630.942	-0.084685	0.195699	0.43273	0.665211	0.857345
ENSG00000231663	129.939	-0.124785	0.288311	0.432815	0.665149	0.857345
ENSG00000240395	7.01233	-0.426776	0.986184	0.432755	0.665193	0.857345
ENSG00000054179	4.40671	-0.507951	1.17624	0.431844	0.665855	0.857805
ENSG00000100116	686.211	0.0976805	0.22626	-0.431718	0.665946	0.857805
ENSG00000103742	80.0961	-0.216919	0.502108	0.432016	0.665729	0.857805
ENSG00000163958	15.599	0.308479	0.714342	-0.431837	0.66586	0.857805
ENSG00000174227	1263.89	0.0737045	0.170612	-0.432001	0.66574	0.857805
ENSG00000205268	909.951	0.0774445	0.179376	-0.431743	0.665928	0.857805
ENSG00000253598	5.9592	0.470253	1.08923	-0.431731	0.665937	0.857805
ENSG00000134058	707.564	0.0788566	0.182734	-0.431537	0.666078	0.85792
ENSG00000132623	73.4117	-0.160564	0.372477	0.431072	0.666416	0.858247
ENSG00000243414	3.525	0.627384	1.45522	-0.431128	0.666376	0.858247
ENSG00000206559	93.5806	0.138105	0.320546	-0.430842	0.666583	0.858408
ENSG00000139624	651.681	0.0898678	0.208686	-0.430637	0.666732	0.858492
ENSG00000180914	64.1162	-0.182095	0.422962	0.430524	0.666815	0.858543
ENSG00000237429	5.97962	-0.488456	1.13541	0.430203	0.667048	0.858736
ENSG00000127314	1604.5	-0.079034	0.18377	0.430071	0.667144	0.858805
ENSG00000181315	320.343	-0.117732	0.273806	0.429983	0.667208	0.858808
ENSG00000132801	140.138	0.126455	0.294181	-0.429855	0.667301	0.858844
ENSG00000148935	94.518	-0.161396	0.375524	0.429789	0.667349	0.858852
ENSG00000269743	31.1548	0.221386	0.515236	-0.42968	0.667429	0.8589
ENSG00000064393	6453.45	0.095823	0.223125	-0.429458	0.66759	0.858944
ENSG00000273045	6.84235	-0.504584	1.17463	0.42957	0.667509	0.858944
ENSG00000099917	8563.53	0.0777777	0.181149	-0.429359	0.667662	0.858983
ENSG00000164754	5440.02	0.0839137	0.195648	-0.428901	0.667995	0.859303
ENSG00000169813	10008.3	0.0676767	0.157789	-0.428906	0.667992	0.859303
ENSG00000087303	36.9262	0.250092	0.584013	-0.428231	0.668483	0.859718
ENSG00000159184	94.2895	-0.136985	0.320003	0.428074	0.668597	0.859806
ENSG00000138663	916.559	0.0763921	0.178534	-0.427886	0.668734	0.859873
ENSG00000169515	817.709	-0.0857216	0.200466	0.427612	0.668933	0.859979
ENSG00000088888	4274.99	0.0724432	0.16957	-0.427217	0.669222	0.860229
ENSG00000141458	762.989	0.0822454	0.192506	-0.427235	0.669208	0.860229
ENSG00000118557	264.523	-0.108063	0.253264	0.426679	0.669613	0.86039
ENSG00000165097	1383.88	-0.0832463	0.195097	0.426692	0.669604	0.86039
ENSG00000200913	29.5167	0.269044	0.630197	-0.42692	0.669437	0.86039
ENSG00000076043	717.719	0.0885282	0.207751	-0.426127	0.670015	0.860569
ENSG00000111254	8.05324	-0.404328	0.948414	0.42632	0.669875	0.860569
ENSG00000113558	2388.17	0.0771975	0.181108	-0.42625	0.669926	0.860569
ENSG00000143882	2483.12	-0.0813452	0.190907	0.426099	0.670036	0.860569
ENSG00000145495	8634.96	-0.102296	0.239916	0.426382	0.66983	0.860569
ENSG00000163935	300.008	0.0987618	0.231727	-0.4262	0.669962	0.860569
ENSG00000010539	254.161	0.108727	0.255343	-0.425808	0.670248	0.86057
ENSG00000032219	514.953	-0.0981597	0.23052	0.425819	0.67024	0.86057
ENSG00000114742	1356.99	-0.0835573	0.196159	0.425967	0.670132	0.86057
ENSG00000167397	76.3887	-0.154204	0.362059	0.425908	0.670175	0.86057
ENSG00000184207	1585.94	-0.0919655	0.215923	0.425918	0.670168	0.86057
ENSG00000233954	2385.02	-0.084598	0.198779	0.425588	0.670408	0.860668
ENSG00000132749	445.351	-0.110834	0.260546	0.425392	0.670551	0.860796
ENSG00000170906	540.784	-0.115588	0.271766	0.425321	0.670602	0.860808
ENSG00000120798	796.314	-0.0850737	0.200063	0.425235	0.670666	0.860835
ENSG00000173137	319.358	0.116957	0.275088	-0.425161	0.67072	0.86085
ENSG00000100427	3.5181	-0.735415	1.73134	0.424767	0.671006	0.86111
ENSG00000108219	1440.52	-0.0940344	0.221645	0.424258	0.671378	0.861424
ENSG00000168653	3138.69	-0.0933988	0.220321	0.423921	0.671624	0.861631
ENSG00000184178	670.816	0.108292	0.255489	-0.423861	0.671667	0.861633
ENSG00000166527	31.5444	0.291622	0.688268	-0.423704	0.671782	0.861725
ENSG00000276925	6.33293	0.44737	1.05672	-0.423358	0.672034	0.86194
ENSG00000113638	708.887	0.106169	0.250867	-0.423211	0.672142	0.862024
ENSG00000007520	1011.28	0.10203	0.241198	-0.423011	0.672287	0.862056
ENSG00000135486	8575.44	0.0886869	0.20966	-0.423002	0.672294	0.862056
ENSG00000183822	6.61976	-0.431834	1.02143	0.422776	0.672459	0.86216
ENSG00000006652	398.821	-0.12246	0.289792	0.422578	0.672603	0.862179
ENSG00000105186	2176.54	-0.0791815	0.187406	0.422513	0.67265	0.862179
ENSG00000124920	1510.27	-0.0788578	0.186661	0.422464	0.672686	0.862179
ENSG00000232884	1495.3	-0.118147	0.27963	0.422512	0.672651	0.862179
ENSG00000119408	922.032	-0.0917535	0.217217	0.422404	0.67273	0.862181
ENSG00000163527	3198.77	-0.0793662	0.188028	0.422098	0.672953	0.862409
ENSG00000182586	119.041	0.116897	0.277016	-0.421987	0.673034	0.862409
ENSG00000227359	4.77698	-0.487012	1.15402	0.422015	0.673014	0.862409
ENSG00000008405	651.069	0.0890213	0.211128	-0.421646	0.673284	0.862558
ENSG00000054967	1387.24	-0.0845601	0.200682	0.421365	0.673489	0.862558
ENSG00000148444	240.406	-0.115477	0.273989	0.421465	0.673416	0.862558
ENSG00000261170	5.37985	0.488061	1.15745	-0.42167	0.673266	0.862558
ENSG00000268812	3.71016	-0.563468	1.33714	0.421399	0.673464	0.862558
ENSG00000105516	194.732	-0.12917	0.307008	0.420738	0.673946	0.86298
ENSG00000204592	1387.46	-0.117665	0.279804	0.420529	0.674099	0.863057
ENSG00000237714	45.9312	-0.180366	0.428943	0.42049	0.674128	0.863057
ENSG00000069493	40.2785	0.214176	0.509886	-0.420046	0.674452	0.863163
ENSG00000095139	4013.64	0.0700526	0.16675	-0.420106	0.674408	0.863163
ENSG00000105514	213.609	0.115452	0.274873	-0.420021	0.67447	0.863163
ENSG00000130529	327.534	-0.126287	0.300646	0.420053	0.674447	0.863163
ENSG00000173933	418.348	-0.0840475	0.200309	0.41959	0.674785	0.863411
ENSG00000182575	5.94861	0.515667	1.22873	-0.419674	0.674724	0.863411
ENSG00000116191	561.897	0.104985	0.250371	-0.419316	0.674985	0.863526
ENSG00000129474	112.599	0.127108	0.303171	-0.419262	0.675025	0.863526
ENSG00000139436	1249.14	0.0781324	0.186373	-0.419227	0.675051	0.863526
ENSG00000117640	1294.51	-0.0711641	0.169924	0.418801	0.675362	0.863761
ENSG00000136197	11.1627	-0.318241	0.759823	0.418836	0.675336	0.863761
ENSG00000245060	489.993	-0.0958914	0.228932	0.418865	0.675315	0.863761
ENSG00000177553	10.2865	0.375619	0.897326	-0.418598	0.67551	0.863896
ENSG00000007968	1493.68	0.093798	0.224132	-0.418495	0.675585	0.863938
ENSG00000034533	165.514	0.120873	0.288974	-0.418282	0.675741	0.863975
ENSG00000223705	1783.17	-0.081897	0.1959	0.418056	0.675906	0.864023
ENSG00000012171	54.6835	-0.213307	0.510414	0.41791	0.676013	0.864055
ENSG00000100926	57.1706	0.162574	0.389291	-0.417616	0.676228	0.864055
ENSG00000117280	1035.42	0.0944453	0.226115	-0.417688	0.676175	0.864055
ENSG00000159640	207.619	0.165529	0.396233	-0.417757	0.676125	0.864055
ENSG00000205403	3.3441	-0.617414	1.4783	0.417652	0.676202	0.864055
ENSG00000206838	12.8531	0.315708	0.755581	-0.417835	0.676068	0.864055
ENSG00000233585	60.8633	-0.157098	0.375972	0.417844	0.676061	0.864055
ENSG00000047457	64.4204	0.164954	0.395336	-0.417252	0.676494	0.864085
ENSG00000100949	391.937	0.087271	0.209594	-0.416382	0.67713	0.864085
ENSG00000101940	639.115	0.0872623	0.209326	-0.416873	0.676771	0.864085
ENSG00000106018	252.971	-0.124844	0.299483	0.416865	0.676777	0.864085
ENSG00000108107	13801.2	-0.101844	0.245009	0.415676	0.677647	0.864085
ENSG00000112335	3304.84	0.0665473	0.15975	-0.416573	0.676991	0.864085
ENSG00000115875	7704.72	-0.099907	0.240141	0.416036	0.677384	0.864085
ENSG00000116819	14.9388	-0.324112	0.779391	0.415853	0.677517	0.864085
ENSG00000117010	101.583	-0.127057	0.305042	0.416525	0.677026	0.864085
ENSG00000144485	2087.43	0.0940494	0.226199	-0.415783	0.677569	0.864085
ENSG00000163785	378.883	-0.0851333	0.204396	0.416512	0.677035	0.864085
ENSG00000169032	1700.8	0.0764334	0.183855	-0.415727	0.67761	0.864085
ENSG00000170222	75.8134	0.143827	0.34519	-0.416662	0.676926	0.864085
ENSG00000178752	124.803	0.125276	0.301148	-0.415995	0.677413	0.864085
ENSG00000185615	38.384	0.20247	0.487092	-0.415671	0.677651	0.864085
ENSG00000186889	17.5323	-0.2748	0.661026	0.415717	0.677617	0.864085
ENSG00000187134	695.788	-0.0890269	0.214042	0.415932	0.67746	0.864085
ENSG00000198690	1070.87	-0.0736794	0.177174	0.415858	0.677514	0.864085
ENSG00000204054	769.99	-0.11206	0.269117	0.416397	0.677119	0.864085
ENSG00000204172	241.283	-0.104472	0.251056	0.416132	0.677314	0.864085
ENSG00000228594	721.913	0.0899972	0.216165	-0.416336	0.677164	0.864085
ENSG00000287264	7.84802	-0.588306	1.41147	0.416803	0.676822	0.864085
ENSG00000085511	1566.97	-0.0792517	0.190729	0.415521	0.677761	0.86417
ENSG00000107854	1136.87	0.0863757	0.207935	-0.415399	0.67785	0.864195
ENSG00000268182	3.3521	-0.604467	1.45522	0.415378	0.677865	0.864195
ENSG00000189042	102.291	0.127125	0.3062	-0.41517	0.678018	0.864254
ENSG00000196689	37.8818	0.237877	0.572937	-0.415188	0.678004	0.864254
ENSG00000091106	27.322	0.253449	0.610806	-0.414943	0.678184	0.864277
ENSG00000162236	640.136	0.0960612	0.231482	-0.414983	0.678154	0.864277
ENSG00000224437	27.0997	0.218487	0.52652	-0.414964	0.678168	0.864277
ENSG00000158480	606.679	0.152767	0.368219	-0.414881	0.678229	0.864281
ENSG00000177565	1789.54	-0.0807254	0.194679	0.414659	0.678391	0.864433
ENSG00000162065	627.017	-0.0928713	0.224173	0.414285	0.678666	0.864675
ENSG00000072110	2512.92	0.0701518	0.169428	-0.414051	0.678837	0.864766
ENSG00000108176	736.609	0.0851031	0.205656	-0.413814	0.679011	0.864805
ENSG00000163507	858.183	0.0834573	0.201714	-0.413741	0.679064	0.864805
ENSG00000108100	3862.99	0.0825715	0.199648	-0.413585	0.679178	0.864841
ENSG00000140262	1571.78	-0.0783726	0.189528	0.413515	0.679229	0.864852
ENSG00000074621	300.717	-0.109336	0.264686	0.413078	0.67955	0.865097
ENSG00000196189	47.9001	-0.21557	0.521938	0.413019	0.679593	0.865099
ENSG00000007038	2109.92	-0.0903614	0.218831	0.412928	0.679659	0.865129
ENSG00000219607	4.14906	0.581493	1.40958	-0.412528	0.679952	0.86534
ENSG00000285437	96.4637	-0.128192	0.310707	0.412583	0.679912	0.86534
ENSG00000285793	43.397	-0.1788	0.433355	0.412595	0.679903	0.86534
ENSG00000196436	19.6829	-0.26711	0.647621	0.412449	0.680011	0.86536
ENSG00000226124	9.57855	-0.396203	0.962049	0.411833	0.680462	0.865826
ENSG00000104325	1196.44	-0.137766	0.33529	0.410886	0.681156	0.86622
ENSG00000176018	770.218	-0.0859768	0.209269	0.410843	0.681188	0.86622
ENSG00000264364	3270.95	-0.0689772	0.167944	0.410714	0.681282	0.86622
ENSG00000221539	35.6268	-0.333637	0.812518	0.410621	0.681351	0.866253
ENSG00000129195	225.332	-0.106371	0.259112	0.410522	0.681423	0.866292
ENSG00000233429	19.9316	-0.25527	0.621978	0.410417	0.6815	0.866336
ENSG00000068878	3125.53	-0.0752434	0.183596	0.409832	0.681929	0.866394
ENSG00000167748	71.7833	-0.170016	0.414746	0.409929	0.681858	0.866394
ENSG00000186017	170.64	-0.107343	0.26192	0.409832	0.681929	0.866394
ENSG00000198887	1133.57	-0.0781149	0.190562	0.409918	0.681866	0.866394
ENSG00000228889	30.3283	0.224925	0.548725	-0.409904	0.681876	0.866394
ENSG00000262999	3.8391	0.585626	1.42855	-0.409944	0.681847	0.866394
ENSG00000267123	44.2457	-0.255626	0.623181	0.410195	0.681663	0.866394
ENSG00000108309	30.3246	0.208666	0.50943	-0.409607	0.682094	0.866496
ENSG00000183977	147.209	0.122105	0.298071	-0.409652	0.682061	0.866496
ENSG00000198225	1492.87	0.0736391	0.179838	-0.409474	0.682192	0.866566
ENSG00000153157	336.042	0.0876311	0.214056	-0.409384	0.682258	0.866595
ENSG00000102898	2058.79	-0.0778521	0.190264	0.40918	0.682408	0.866732
ENSG00000041802	1079.16	0.0934315	0.228377	-0.40911	0.682459	0.866743
ENSG00000133318	4757.06	-0.0777585	0.190113	0.409012	0.682531	0.86678
ENSG00000060237	3719.01	-0.096661	0.236373	0.408935	0.682587	0.866798
ENSG00000074800	50190.8	0.0868726	0.212557	-0.408702	0.682758	0.866907
ENSG00000136856	294.947	0.108896	0.266505	-0.408606	0.682829	0.866943
ENSG00000069943	397.082	-0.100189	0.245291	0.40845	0.682943	0.866943
ENSG00000083814	25.2991	0.247094	0.605326	-0.4082	0.683127	0.866943
ENSG00000129534	1072.5	-0.0980064	0.240006	0.408351	0.683016	0.866943
ENSG00000163703	103.399	-0.119395	0.29233	0.408425	0.682962	0.866943
ENSG00000171475	1073.2	-0.0845525	0.20711	0.408248	0.683091	0.866943
ENSG00000253327	71.7445	-0.157072	0.384727	0.408268	0.683077	0.866943
ENSG00000107651	1140.47	0.0811441	0.198884	-0.407997	0.683276	0.866961
ENSG00000162337	1884.83	-0.0812719	0.199165	0.408063	0.683228	0.866961
ENSG00000186020	308.455	-0.0876634	0.214823	0.408073	0.68322	0.866961
ENSG00000169902	65.915	-0.14766	0.362119	0.407766	0.683446	0.867023
ENSG00000135801	1013.44	-0.0842799	0.206748	0.407645	0.683534	0.867081
ENSG00000253716	165.942	0.144915	0.355731	-0.407372	0.683734	0.867281
ENSG00000165699	1061.55	0.0727319	0.178622	-0.407182	0.683874	0.86735
ENSG00000175161	15.2513	-0.452377	1.11094	0.407201	0.68386	0.86735
ENSG00000070182	2438.94	0.10202	0.251022	-0.406416	0.684437	0.867722
ENSG00000137834	370.878	0.0909508	0.223787	-0.406416	0.684437	0.867722
ENSG00000164953	163.146	0.121024	0.29786	-0.406312	0.684513	0.867722
ENSG00000196411	2626.76	0.0941097	0.231594	-0.406356	0.684481	0.867722
ENSG00000242445	4.2366	0.494456	1.21643	-0.406481	0.684389	0.867722
ENSG00000165449	58.2596	-0.181343	0.446514	0.40613	0.684647	0.867787
ENSG00000173276	752.683	-0.0879897	0.21681	0.405838	0.684862	0.86783
ENSG00000255921	5.43468	0.458618	1.13016	-0.405798	0.684891	0.86783
ENSG00000276076	5.1157	-0.457951	1.12814	0.405933	0.684792	0.86783
ENSG00000228436	8.51974	0.365424	0.90086	-0.405639	0.685008	0.867924
ENSG00000131370	846.08	0.083091	0.204945	-0.40543	0.685161	0.867956
ENSG00000080822	818.897	-0.0933825	0.230436	0.405242	0.6853	0.868033
ENSG00000112679	884.696	0.0844053	0.20849	-0.404842	0.685594	0.868288
ENSG00000170734	809.834	0.0914393	0.226017	-0.404568	0.685795	0.868374
ENSG00000227252	19.2765	0.287769	0.711253	-0.404595	0.685775	0.868374
ENSG00000278224	3.70912	-0.579812	1.43325	0.404542	0.685814	0.868374
ENSG00000078814	44.7675	-0.202331	0.500387	0.404349	0.685956	0.868477
ENSG00000198730	1790.04	0.0721664	0.178564	-0.404147	0.686104	0.868611
ENSG00000068971	378.087	0.0964602	0.238765	-0.403996	0.686216	0.868647
ENSG00000244184	5.46165	-0.434436	1.07559	0.403905	0.686282	0.868647
ENSG00000250033	107.274	-0.199197	0.493166	0.403916	0.686275	0.868647
ENSG00000263766	781.389	0.0707857	0.175291	-0.403818	0.686346	0.868647
ENSG00000137101	8.55975	-0.447073	1.10761	0.403638	0.686479	0.868761
ENSG00000105393	553.06	0.0833342	0.206535	-0.403487	0.68659	0.868794
ENSG00000188153	67.1405	0.197633	0.489935	-0.403387	0.686664	0.868833
ENSG00000020256	326.23	-0.0994032	0.246522	0.403222	0.686785	0.868858
ENSG00000172428	499.579	-0.0982168	0.243618	0.40316	0.686831	0.868858
ENSG00000029153	470.607	0.0849596	0.210843	-0.402951	0.686984	0.868885
ENSG00000048405	1156.17	0.0943945	0.234304	-0.402872	0.687043	0.868885
ENSG00000255425	20.978	-0.278402	0.691732	0.402471	0.687337	0.869038
ENSG00000169174	867.853	-0.112202	0.279035	0.402107	0.687605	0.869268
ENSG00000186951	449.528	0.0904718	0.225091	-0.401935	0.687732	0.869374
ENSG00000164659	2110.35	-0.122226	0.30427	0.401701	0.687904	0.869538
ENSG00000246339	13.9476	0.321473	0.801027	-0.401326	0.68818	0.869779
ENSG00000076108	4912.97	-0.0946553	0.236027	0.401036	0.688394	0.869779
ENSG00000117691	561.202	0.0906656	0.226078	-0.401037	0.688393	0.869779
ENSG00000153234	322.235	-0.454533	1.13325	0.401087	0.688356	0.869779
ENSG00000274210	5.32249	-0.543455	1.35456	0.401205	0.688269	0.869779
ENSG00000127663	1757.44	-0.0673646	0.168103	0.400735	0.688615	0.869897
ENSG00000173818	98.8077	-0.130967	0.326931	0.400597	0.688717	0.869972
ENSG00000160049	3215.74	-0.102863	0.25686	0.400462	0.688817	0.86999
ENSG00000114779	939.775	-0.100217	0.250463	0.400126	0.689064	0.870032
ENSG00000130023	452.281	-0.117661	0.293987	0.400226	0.68899	0.870032
ENSG00000163956	1667.47	-0.0699554	0.174818	0.40016	0.689038	0.870032
ENSG00000219545	307.608	-0.0992032	0.247875	0.400215	0.688998	0.870032
ENSG00000136935	578.685	-0.0778706	0.194671	0.400011	0.689149	0.870035
ENSG00000117676	1541.52	-0.0789883	0.197528	0.399884	0.689242	0.870042
ENSG00000080815	1076.37	0.0710521	0.177947	-0.399289	0.68968	0.870433
ENSG00000120049	169.723	-0.133454	0.334225	0.399296	0.689675	0.870433
ENSG00000066379	920.022	0.069946	0.175238	-0.399149	0.689784	0.870437
ENSG00000082701	1068.95	0.0796728	0.199655	-0.399053	0.689854	0.870437
ENSG00000249850	3.88307	0.553293	1.38601	-0.3992	0.689746	0.870437
ENSG00000250539	17.3997	-0.249574	0.625416	0.399052	0.689855	0.870437
ENSG00000278356	3.56546	0.595654	1.49296	-0.398974	0.689913	0.870456
ENSG00000096070	1808.41	0.0951466	0.238639	-0.398706	0.69011	0.870514
ENSG00000134480	1270.39	0.0745328	0.186938	-0.398703	0.690112	0.870514
ENSG00000198561	158.662	-0.116823	0.29293	0.398808	0.690035	0.870514
ENSG00000173451	93.3184	-0.15306	0.384203	0.398383	0.690348	0.870661
ENSG00000118162	332.089	-0.0996795	0.250365	0.398137	0.690529	0.870719
ENSG00000211445	19.592	0.244162	0.61345	-0.398014	0.69062	0.870719
ENSG00000212135	4.79295	-0.478321	1.20156	0.398083	0.690569	0.870719
ENSG00000010295	4.76504	0.525367	1.32203	-0.397394	0.691077	0.87101
ENSG00000038945	3.91289	0.564969	1.42187	-0.397343	0.691115	0.87101
ENSG00000159111	1637.13	0.0704875	0.17736	-0.397426	0.691054	0.87101
ENSG00000094841	227.112	-0.0941985	0.237312	0.39694	0.691412	0.871012
ENSG00000137337	3687.12	0.0715431	0.180207	-0.397005	0.691364	0.871012
ENSG00000138750	1579.98	0.063696	0.160473	-0.396926	0.691422	0.871012
ENSG00000156787	867.588	-0.0747958	0.188407	0.396991	0.691374	0.871012
ENSG00000146205	39.1145	-0.17694	0.446303	0.396456	0.691768	0.871341
ENSG00000100129	3463.86	0.0642994	0.162242	-0.396317	0.691871	0.871416
ENSG00000088826	503.958	0.141176	0.356473	-0.396036	0.692078	0.871551
ENSG00000114656	125.4	0.122671	0.309867	-0.395882	0.692192	0.871551
ENSG00000146085	695.783	0.0751697	0.189871	-0.395899	0.692179	0.871551
ENSG00000172967	210.987	0.107118	0.270531	-0.395953	0.69214	0.871551
ENSG00000272758	634.185	0.0765606	0.193357	-0.395956	0.692138	0.871551
ENSG00000093183	1441.91	0.072325	0.182908	-0.395418	0.692535	0.871701
ENSG00000150637	10.7657	-0.315453	0.798096	0.395257	0.692653	0.871701
ENSG00000160785	651.649	-0.0847877	0.214482	0.395313	0.692612	0.871701
ENSG00000185379	551.081	-0.0773862	0.195657	0.39552	0.692459	0.871701
ENSG00000205559	70.4468	-0.160206	0.404926	0.395644	0.692368	0.871701
ENSG00000100211	124.86	-0.113962	0.2886	0.394879	0.692932	0.871759
ENSG00000109576	29.1821	-0.200703	0.507975	0.395104	0.692766	0.871759
ENSG00000131931	272.683	0.0964043	0.244372	-0.394499	0.693213	0.871759
ENSG00000144815	276.316	-0.111925	0.283637	0.394606	0.693134	0.871759
ENSG00000145439	631.932	0.114279	0.289374	-0.394918	0.692903	0.871759
ENSG00000152422	245.319	0.113558	0.287728	-0.394672	0.693085	0.871759
ENSG00000213918	3166.6	-0.0734214	0.185922	0.394905	0.692913	0.871759
ENSG00000223646	22.2301	-0.223027	0.564987	0.394748	0.693029	0.871759
ENSG00000267855	12.2013	-0.299088	0.757786	0.394686	0.693075	0.871759
ENSG00000079337	18.9282	-0.269479	0.683583	0.394215	0.693423	0.871969
ENSG00000160216	3794.6	0.0679173	0.172457	-0.393822	0.693712	0.872279
ENSG00000142549	5.65873	-0.524914	1.33371	0.393576	0.693894	0.872415
ENSG00000207757	4.21782	0.504691	1.28272	-0.393452	0.693986	0.872415
ENSG00000147854	438.919	-0.0775627	0.197171	0.393377	0.694041	0.872423
ENSG00000101773	624.671	0.0784499	0.199598	-0.39304	0.69429	0.872612
ENSG00000183208	292	0.0956898	0.24344	-0.393074	0.694265	0.872612
ENSG00000204323	27.9193	0.225168	0.573875	-0.392364	0.694789	0.873041
ENSG00000196352	1236.74	-0.0833105	0.21238	0.392272	0.694858	0.873072
ENSG00000176236	26.8382	0.209865	0.535155	-0.392157	0.694942	0.873087
ENSG00000227199	103.279	0.127258	0.324521	-0.392139	0.694955	0.873087
ENSG00000005801	761.236	-0.0709782	0.181497	0.391072	0.695744	0.873111
ENSG00000112697	3742.67	-0.0706561	0.180327	0.391823	0.695189	0.873111
ENSG00000115468	86.4675	0.141866	0.362409	-0.391452	0.695463	0.873111
ENSG00000136048	960.953	0.0722081	0.184643	-0.39107	0.695746	0.873111
ENSG00000161265	48.6752	-0.160203	0.409556	0.391162	0.695678	0.873111
ENSG00000164944	2102.22	0.0657469	0.168116	-0.39108	0.695738	0.873111
ENSG00000185527	5.07459	0.503422	1.28643	-0.391332	0.695552	0.873111
ENSG00000196233	1174.05	0.101342	0.258665	-0.391789	0.695214	0.873111
ENSG00000196860	29.5542	0.219999	0.561738	-0.391639	0.695325	0.873111
ENSG00000240087	5.17705	-0.495537	1.26649	0.391269	0.695598	0.873111
ENSG00000255760	5.22085	-0.501137	1.2807	0.3913	0.695575	0.873111
ENSG00000129003	1766.15	0.0972547	0.248759	-0.39096	0.695827	0.873159
ENSG00000153933	329.584	-0.0888152	0.227238	0.390847	0.69591	0.87321
ENSG00000124701	12.5979	-0.309712	0.792901	0.390606	0.696088	0.873272
ENSG00000180846	9.43784	0.347835	0.890389	-0.390655	0.696053	0.873272
ENSG00000258065	17.1624	-0.257749	0.659832	0.390628	0.696072	0.873272
ENSG00000155252	805.408	0.0768403	0.196847	-0.390355	0.696274	0.873398
ENSG00000069020	486.442	-0.128048	0.328172	0.390186	0.696399	0.873475
ENSG00000259172	232.609	0.0977067	0.250452	-0.390122	0.696446	0.873475
ENSG00000188368	433.784	-0.109279	0.280188	0.390022	0.69652	0.873491
ENSG00000087111	3263.81	0.0667186	0.171172	-0.389776	0.696702	0.873552
ENSG00000145216	790.092	0.0723397	0.185681	-0.389591	0.696839	0.873552
ENSG00000197283	1183.42	-0.0740221	0.190005	0.38958	0.696847	0.873552
ENSG00000099284	3.78058	-0.607065	1.55946	0.38928	0.697069	0.873609
ENSG00000142408	6.99175	-0.429038	1.10231	0.389216	0.697117	0.873609
ENSG00000113583	1510.73	-0.0698903	0.179656	0.389023	0.697259	0.873657
ENSG00000183475	450.433	0.0787139	0.202413	-0.388878	0.697366	0.873657
ENSG00000205078	8.7897	0.382514	0.983686	-0.388858	0.697381	0.873657
ENSG00000248538	5.43212	0.464529	1.1944	-0.388922	0.697334	0.873657
ENSG00000157335	8.00541	0.350079	0.900536	-0.388746	0.697464	0.873707
ENSG00000168275	733.065	0.0867578	0.223282	-0.388557	0.697604	0.873828
ENSG00000100106	434.64	-0.084858	0.218527	0.388319	0.69778	0.8739
ENSG00000107020	43.4705	-0.177817	0.4578	0.388417	0.697707	0.8739
ENSG00000206992	4.55088	0.497478	1.28134	-0.388248	0.697833	0.8739
ENSG00000163497	213.057	-0.124016	0.319676	0.387943	0.698058	0.874021
ENSG00000130377	9.87997	-0.38038	0.980982	0.387754	0.698198	0.874088
ENSG00000168038	51.4294	0.167729	0.432507	-0.387806	0.698159	0.874088
ENSG00000260097	74.5751	0.13846	0.357433	-0.387372	0.698481	0.874227
ENSG00000148826	31.5984	-0.22025	0.569466	0.386766	0.698929	0.874574
ENSG00000171444	23.9478	-0.209472	0.541495	0.38684	0.698874	0.874574
ENSG00000102189	989.15	-0.0781994	0.202507	0.386157	0.699381	0.874706
ENSG00000102780	592.697	-0.104261	0.269978	0.386183	0.699361	0.874706
ENSG00000107485	15.3342	0.354111	0.917002	-0.386161	0.699377	0.874706
ENSG00000142945	4433.49	0.0623034	0.161264	-0.386344	0.699242	0.874706
ENSG00000176714	85.417	-0.157112	0.406841	0.386176	0.699366	0.874706
ENSG00000265566	3.27613	-0.561152	1.45237	0.386371	0.699222	0.874706
ENSG00000125868	1529.85	-0.0640928	0.166048	0.385988	0.699505	0.874707
ENSG00000185842	540.133	-0.0779589	0.201974	0.385985	0.699508	0.874707
ENSG00000197620	175.549	0.101134	0.262115	-0.38584	0.699615	0.874787
ENSG00000172404	59.053	0.159112	0.412678	-0.38556	0.699822	0.874928
ENSG00000230615	39.011	-0.216392	0.561306	0.385515	0.699856	0.874928
ENSG00000125878	109.344	0.132895	0.34493	-0.385282	0.700029	0.874954
ENSG00000173113	2037.95	-0.0800232	0.207723	0.385239	0.70006	0.874954
ENSG00000139146	2628.44	-0.066655	0.173113	0.385038	0.700209	0.87502
ENSG00000099797	1956.82	0.0698696	0.181531	-0.384891	0.700318	0.875022
ENSG00000104133	2378.71	-0.08441	0.219279	0.384943	0.700279	0.875022
ENSG00000128534	1798.16	0.0736452	0.191404	-0.384764	0.700412	0.875077
ENSG00000198856	2313.84	0.0714299	0.185739	-0.384571	0.700556	0.87515
ENSG00000224424	135.447	0.135443	0.352253	-0.384504	0.700605	0.87515
ENSG00000178184	101.673	0.1138	0.296103	-0.384327	0.700736	0.875222
ENSG00000101745	503.233	0.0968135	0.252207	-0.383866	0.701078	0.875437
ENSG00000137720	274.506	-0.098409	0.25646	0.38372	0.701186	0.875437
ENSG00000179935	4.14036	0.565534	1.47398	-0.383679	0.701216	0.875437
ENSG00000198807	147.372	-0.113263	0.295239	0.38363	0.701252	0.875437
ENSG00000233084	42.128	0.173149	0.450995	-0.383928	0.701032	0.875437
ENSG00000136518	1515	0.0691133	0.18022	-0.383494	0.701353	0.875502
ENSG00000188000	25.5429	0.214625	0.559729	-0.383445	0.70139	0.875502
ENSG00000266437	5.43919	-0.428326	1.11772	0.383213	0.701562	0.875662
ENSG00000041880	105.688	0.140721	0.367308	-0.383113	0.701636	0.875701
ENSG00000034152	267.106	-0.1125	0.293746	0.382984	0.701732	0.875762
ENSG00000175348	314.735	-0.0846556	0.221216	0.382683	0.701955	0.875938
ENSG00000104231	714.663	-0.090405	0.236563	0.38216	0.702343	0.875994
ENSG00000157240	132.337	0.109854	0.287428	-0.382196	0.702316	0.875994
ENSG00000174788	25.0968	0.237828	0.622191	-0.382243	0.702281	0.875994
ENSG00000184113	30.0488	0.232288	0.607744	-0.382214	0.702303	0.875994
ENSG00000198252	427.446	0.0787071	0.205879	-0.382298	0.702241	0.875994
ENSG00000205643	115.072	0.118406	0.309824	-0.382173	0.702333	0.875994
ENSG00000164609	1148.98	0.0709363	0.185829	-0.381728	0.702663	0.876157
ENSG00000167363	231.345	0.102368	0.268186	-0.381706	0.70268	0.876157
ENSG00000138029	1957.06	-0.0853986	0.223972	0.381292	0.702986	0.876411
ENSG00000092820	4044.62	0.0606223	0.159317	-0.380514	0.703564	0.876456
ENSG00000106144	1725.64	0.0758243	0.199246	-0.380556	0.703533	0.876456
ENSG00000107959	1519.45	-0.0630761	0.165923	0.380152	0.703832	0.876456
ENSG00000123500	5.43933	0.478525	1.25569	-0.381084	0.703141	0.876456
ENSG00000125991	3195.78	0.0653408	0.171642	-0.38068	0.70344	0.876456
ENSG00000130762	438.937	-0.0991231	0.260607	0.380355	0.703682	0.876456
ENSG00000136381	3274.07	-0.0689846	0.181507	0.380067	0.703896	0.876456
ENSG00000138642	6.61258	0.431438	1.1356	-0.37992	0.704005	0.876456
ENSG00000155304	1084.68	-0.0862238	0.226714	0.38032	0.703708	0.876456
ENSG00000164815	966.26	0.0866549	0.227698	-0.38057	0.703522	0.876456
ENSG00000168818	588.888	0.0710951	0.187107	-0.37997	0.703968	0.876456
ENSG00000170175	136.577	-0.109584	0.287999	0.3805	0.703574	0.876456
ENSG00000170667	55.127	-0.184118	0.484264	0.380202	0.703795	0.876456
ENSG00000173715	248.618	0.0949924	0.249844	-0.380206	0.703792	0.876456
ENSG00000176402	3.98881	-0.489017	1.2858	0.38032	0.703708	0.876456
ENSG00000188372	85.4362	-0.145278	0.382375	0.379935	0.703993	0.876456
ENSG00000213347	1451.34	-0.0786791	0.206831	0.380403	0.703646	0.876456
ENSG00000245080	4.35843	-0.486196	1.27831	0.380342	0.703692	0.876456
ENSG00000259736	43.6647	-0.172689	0.454161	0.380238	0.703769	0.876456
ENSG00000151338	242.968	-0.102079	0.268815	0.379737	0.704141	0.876519
ENSG00000119242	562.37	-0.0852271	0.224598	0.379464	0.704343	0.876523
ENSG00000035403	5205.36	-0.0766023	0.201976	0.379264	0.704492	0.876589
ENSG00000164465	391.055	-0.0911994	0.240507	0.379197	0.704542	0.876589
ENSG00000178878	39.6546	0.191532	0.505587	-0.37883	0.704814	0.876821
ENSG00000165996	73.4329	-0.12749	0.336652	0.378701	0.70491	0.876887
ENSG00000112212	9.69294	-0.331337	0.875699	0.378368	0.705157	0.877004
ENSG00000261441	6.47831	-0.386935	1.02271	0.378342	0.705176	0.877004
ENSG00000287329	6.02336	0.446497	1.18005	-0.378373	0.705154	0.877004
ENSG00000074370	5005.27	-0.261639	0.691665	0.378274	0.705227	0.877013
ENSG00000089692	14.3413	0.316091	0.836215	-0.378001	0.70543	0.877055
ENSG00000251676	18.1606	-0.255771	0.676639	0.378002	0.705429	0.877055
ENSG00000110011	479.491	0.0962647	0.254907	-0.377646	0.705694	0.877311
ENSG00000204923	51.0601	-0.193411	0.512369	0.377484	0.705814	0.877311
ENSG00000214013	468.46	-0.0865625	0.229347	0.37743	0.705854	0.877311
ENSG00000135537	217.436	0.0873279	0.231451	-0.377307	0.705946	0.877371
ENSG00000137575	2731.7	0.061568	0.163291	-0.377044	0.706141	0.87756
ENSG00000067221	237.617	0.0930375	0.246949	-0.376748	0.706361	0.877566
ENSG00000165282	649.984	0.0768807	0.204023	-0.376823	0.706305	0.877566
ENSG00000237765	155.834	-0.114842	0.304805	0.376773	0.706342	0.877566
ENSG00000261824	410.585	0.0906571	0.240601	-0.376795	0.706326	0.877566
ENSG00000101265	733.781	-0.0999074	0.265298	0.376585	0.706482	0.877663
ENSG00000170464	231.636	-0.0978449	0.259891	0.376484	0.706557	0.877703
ENSG00000143933	7246.2	0.0745628	0.198123	-0.376346	0.70666	0.877751
ENSG00000188647	1442.72	0.0826521	0.219635	-0.376315	0.706683	0.877751
ENSG00000140612	3343.9	0.0681012	0.181177	-0.375882	0.707005	0.877958
ENSG00000148655	105.648	-0.137345	0.365473	0.375802	0.707064	0.877958
ENSG00000250067	106.005	-0.136558	0.363248	0.375936	0.706964	0.877958
ENSG00000085185	637.518	-0.0767072	0.204245	0.375565	0.70724	0.877962
ENSG00000168310	278.08	0.0875359	0.232971	-0.375737	0.707112	0.877962
ENSG00000223855	3.98103	0.485148	1.29149	-0.375649	0.707178	0.877962
ENSG00000250506	12.7383	0.2706	0.720501	-0.375572	0.707235	0.877962
ENSG00000162959	95.8698	0.115046	0.306859	-0.374914	0.707725	0.87845
ENSG00000226328	40.7803	-0.195432	0.521494	0.374755	0.707843	0.87845
ENSG00000258940	13.4503	-0.334031	0.891143	0.374834	0.707784	0.87845
ENSG00000226982	42.4888	-0.165862	0.442844	0.374538	0.708004	0.878452
ENSG00000134146	233.305	0.108496	0.28982	-0.374356	0.70814	0.878511
ENSG00000138031	1797.69	0.0775958	0.207355	-0.374217	0.708243	0.878511
ENSG00000241369	4.88606	0.433108	1.15731	-0.374236	0.708229	0.878511
ENSG00000134597	325.805	-0.0793742	0.2124	0.373701	0.708627	0.878773
ENSG00000100425	1020.77	0.0725557	0.194195	-0.373622	0.708685	0.878792
ENSG00000126777	2989.9	0.0670437	0.179559	-0.37338	0.708866	0.878909
ENSG00000184481	450.317	-0.0761477	0.204104	0.373084	0.709086	0.879075
ENSG00000049089	96.3847	-0.162103	0.435008	0.372643	0.709414	0.879297
ENSG00000083097	724.855	0.100845	0.270628	-0.372634	0.709421	0.879297
ENSG00000235954	413.396	0.0818765	0.219919	-0.372303	0.709667	0.879297
ENSG00000247595	126.176	-0.126908	0.340891	0.372282	0.709683	0.879297
ENSG00000285532	3.38835	-0.613228	1.64689	0.372355	0.709629	0.879297
ENSG00000183137	913.353	0.0645508	0.173505	-0.372041	0.709862	0.879403
ENSG00000214140	5.20391	0.414833	1.11504	-0.372033	0.709868	0.879403
ENSG00000153048	1254.01	-0.0682392	0.183504	0.371868	0.709991	0.879501
ENSG00000112576	4523.24	0.0619262	0.166743	-0.371386	0.71035	0.879712
ENSG00000169372	503.315	0.0748667	0.201551	-0.371452	0.710301	0.879712
ENSG00000252494	3.27573	0.654636	1.76286	-0.37135	0.710377	0.879712
ENSG00000079335	849.956	-0.0714434	0.19243	0.37127	0.710437	0.879732
ENSG00000101096	576.45	0.0869953	0.234577	-0.37086	0.710742	0.879949
ENSG00000124145	367.985	-0.0804406	0.216857	0.370939	0.710683	0.879949
ENSG00000267040	11.3189	0.315482	0.85062	-0.370884	0.710724	0.879949
ENSG00000112531	2565.79	0.072365	0.195243	-0.370641	0.710905	0.880019
ENSG00000138768	2536.82	-0.0762303	0.205691	0.370606	0.710931	0.880019
ENSG00000153922	2779.8	-0.0750003	0.202356	0.370636	0.710909	0.880019
ENSG00000101040	4439.87	0.0760509	0.205321	-0.370401	0.711084	0.880106
ENSG00000037749	1104.35	0.0735461	0.198607	-0.370309	0.711152	0.880137
ENSG00000116350	5058.52	0.0673355	0.182066	-0.369842	0.7115	0.880354
ENSG00000163026	927.629	0.0872092	0.235755	-0.369915	0.711446	0.880354
ENSG00000251303	3.33432	0.571468	1.54517	-0.369842	0.7115	0.880354
ENSG00000166479	530.852	-0.0860267	0.232892	0.369385	0.711841	0.880561
ENSG00000256806	34.9352	0.185877	0.503119	-0.36945	0.711792	0.880561
ENSG00000171634	3271.98	0.0783364	0.212187	-0.369186	0.711989	0.880691
ENSG00000105677	1583.51	0.0894473	0.242431	-0.368961	0.712157	0.880845
ENSG00000170325	362.587	0.0971047	0.263323	-0.368767	0.712302	0.880917
ENSG00000179743	227.719	-0.0914547	0.247971	0.368812	0.712268	0.880917
ENSG00000127980	1020.16	-0.0695526	0.188677	0.368632	0.712402	0.880946
ENSG00000063046	10265.3	0.064964	0.176294	-0.368498	0.712502	0.881005
ENSG00000174804	468.971	0.109894	0.298404	-0.368271	0.712671	0.881035
ENSG00000187997	8.87488	-0.511307	1.38855	0.368232	0.7127	0.881035
ENSG00000163611	25.9215	-0.191822	0.521016	0.368169	0.712747	0.88104
ENSG00000184232	534.832	-0.0750496	0.20392	0.368035	0.712847	0.88111
ENSG00000168216	703.845	0.0895408	0.243419	-0.367846	0.712988	0.881231
ENSG00000243811	19.2284	0.24984	0.679319	-0.36778	0.713037	0.881238
ENSG00000157426	419.547	0.096585	0.262955	-0.367306	0.713391	0.881453
ENSG00000165806	132.576	-0.118799	0.323272	0.367488	0.713255	0.881453
ENSG00000172840	467.398	0.0942452	0.256636	-0.367233	0.713445	0.881453
ENSG00000196562	56.694	-0.157346	0.428324	0.367353	0.713356	0.881453
ENSG00000270835	15.1375	0.266134	0.724766	-0.367199	0.713471	0.881453
ENSG00000167646	337.022	-0.0843464	0.229964	0.366781	0.713783	0.881731
ENSG00000263528	343.233	-0.0823283	0.224624	0.366516	0.71398	0.881922
ENSG00000145020	3.33399	0.571096	1.55895	-0.366335	0.714115	0.882035
ENSG00000143179	3044.9	-0.0624305	0.170567	0.366017	0.714353	0.882168
ENSG00000164142	8.84153	-0.39252	1.07216	0.366102	0.714289	0.882168
ENSG00000250337	130.494	-0.132088	0.360837	0.36606	0.71432	0.882168
ENSG00000113384	2946.55	0.0581029	0.158876	-0.365712	0.71458	0.882395
ENSG00000102218	337.817	-0.0824321	0.225622	0.365354	0.714847	0.882511
ENSG00000111087	60.5902	0.149065	0.408221	-0.365156	0.714995	0.882545
ENSG00000204248	53.4814	-0.152937	0.418811	0.365169	0.714985	0.882545
ENSG00000228288	12.0538	-0.27407	0.750583	0.365143	0.715005	0.882545
ENSG00000131174	1580.17	0.0859633	0.235467	-0.365076	0.715055	0.882554
ENSG00000002016	320.413	0.0791178	0.216944	-0.364692	0.715341	0.882747
ENSG00000047849	4953.27	0.0570251	0.156346	-0.364736	0.715308	0.882747
ENSG00000203711	6.47382	0.371043	1.01741	-0.364693	0.715341	0.882747
ENSG00000101639	1707.47	0.0713267	0.195863	-0.364166	0.715734	0.882751
ENSG00000101911	410.007	-0.0852252	0.233781	0.364551	0.715446	0.882751
ENSG00000106125	43.4576	0.178698	0.490704	-0.364167	0.715733	0.882751
ENSG00000142684	926.809	0.097519	0.267733	-0.364239	0.715679	0.882751
ENSG00000180190	40.4825	-0.173975	0.477689	0.3642	0.715708	0.882751
ENSG00000198026	704.039	-0.0754896	0.207054	0.364589	0.715418	0.882751
ENSG00000202314	22.0914	0.238369	0.654117	-0.364414	0.715549	0.882751
ENSG00000258702	19.4996	-0.296904	0.814837	0.364372	0.71558	0.882751
ENSG00000058063	2086.36	-0.0853861	0.234533	0.364068	0.715807	0.882785
ENSG00000137876	4259.76	-0.0890273	0.244661	0.363881	0.715947	0.882785
ENSG00000153721	212.538	-0.0963028	0.264605	0.363949	0.715896	0.882785
ENSG00000174171	129.441	0.117404	0.322734	-0.36378	0.716022	0.882785
ENSG00000056097	3951.85	-0.0718517	0.197665	0.363502	0.71623	0.882877
ENSG00000130227	3921.08	-0.0709489	0.19521	0.363448	0.71627	0.882877
ENSG00000234753	41.189	-0.196314	0.540001	0.363544	0.716199	0.882877
ENSG00000067167	2031.9	0.0615615	0.169495	-0.363206	0.716451	0.882941
ENSG00000102225	1738.18	-0.0694062	0.191094	0.363205	0.716452	0.882941
ENSG00000148339	1088.63	-0.0838532	0.230845	0.363244	0.716423	0.882941
ENSG00000200959	5.85534	0.393432	1.08394	-0.362964	0.716632	0.883002
ENSG00000205791	11.4322	0.286795	0.790083	-0.362994	0.71661	0.883002
ENSG00000233523	3.29113	0.609774	1.67981	-0.363001	0.716604	0.883002
ENSG00000106012	538.865	-0.0677679	0.186854	0.362678	0.716845	0.883007
ENSG00000143590	43.9732	0.164788	0.454397	-0.362652	0.716865	0.883007
ENSG00000167797	768.299	0.0729475	0.201124	-0.3627	0.716829	0.883007
ENSG00000268471	94.5397	-0.189736	0.523394	0.36251	0.716971	0.883046
ENSG00000057935	923.408	-0.0732069	0.20202	0.362374	0.717072	0.883117
ENSG00000105697	4.1381	-0.569365	1.57288	0.36199	0.71736	0.883258
ENSG00000106034	4530.6	-0.0634004	0.175165	0.361946	0.717393	0.883258
ENSG00000235706	9.26265	-0.421146	1.16404	0.361798	0.717503	0.883321
ENSG00000274290	115.779	-0.111818	0.309155	0.361689	0.717584	0.883321
ENSG00000164023	7.31706	0.391314	1.08248	-0.361497	0.717728	0.883338
ENSG00000064115	1606.51	-0.0698897	0.193445	0.36129	0.717882	0.883394
ENSG00000112210	573.883	-0.0742741	0.205596	0.361261	0.717904	0.883394
ENSG00000081721	602.519	-0.070669	0.195706	0.361098	0.718027	0.883491
ENSG00000110906	1342.28	0.0705347	0.19539	-0.360995	0.718103	0.883497
ENSG00000111817	326.954	0.0939428	0.260247	-0.360975	0.718118	0.883497
ENSG00000128591	7044.66	-0.0770273	0.213448	0.360871	0.718196	0.88354
ENSG00000074755	1495.19	0.0770024	0.213471	-0.360716	0.718312	0.883629
ENSG00000152413	705.551	0.0775872	0.215332	-0.360315	0.718612	0.883827
ENSG00000188290	319.435	-0.109973	0.305262	0.360258	0.718654	0.883827
ENSG00000202058	5.04851	-0.430242	1.19404	0.360323	0.718605	0.883827
ENSG00000221491	4.28995	0.46085	1.27901	-0.360316	0.718611	0.883827
ENSG00000250451	40.4984	-0.17363	0.482023	0.36021	0.71869	0.883827
ENSG00000121417	72.7629	0.146957	0.408545	-0.359707	0.719066	0.884183
ENSG00000133742	3.26466	0.628567	1.74835	-0.359521	0.719206	0.884301
ENSG00000134086	3570.5	0.0568015	0.158075	-0.359332	0.719346	0.884314
ENSG00000229140	13.191	-0.269574	0.750182	0.359345	0.719337	0.884314
ENSG00000206172	831.94	-0.422011	1.17463	0.35927	0.719393	0.884318
ENSG00000188958	73.0817	-0.151852	0.42276	0.359192	0.719452	0.884337
ENSG00000074603	1315.6	0.0692061	0.192738	-0.359067	0.719545	0.884398
ENSG00000197724	1083.25	-0.0695438	0.193742	0.35895	0.719633	0.884453
ENSG00000204745	35.6634	0.173854	0.484522	-0.358815	0.719734	0.884491
ENSG00000260027	175.224	-0.0986489	0.274948	0.358791	0.719751	0.884491
ENSG00000003137	20.3045	-0.293688	0.818763	0.358698	0.719821	0.884524
ENSG00000135297	1033.06	0.060122	0.167781	-0.358337	0.720091	0.884544
ENSG00000174839	517.997	-0.0753945	0.210419	0.358306	0.720114	0.884544
ENSG00000176681	74.0077	0.12279	0.342744	-0.358257	0.720151	0.884544
ENSG00000187609	258.072	0.099321	0.277077	-0.35846	0.719999	0.884544
ENSG00000196177	635.843	-0.0778265	0.217264	0.358212	0.720184	0.884544
ENSG00000197180	12.5766	-0.309699	0.864347	0.358304	0.720116	0.884544
ENSG00000159917	70.6354	0.13058	0.364593	-0.358152	0.72023	0.884546
ENSG00000260316	4.62589	0.453852	1.26887	-0.35768	0.720582	0.884926
ENSG00000005175	1592.05	-0.0621451	0.173858	0.357448	0.720757	0.885033
ENSG00000112425	90.9881	-0.112535	0.315088	0.357156	0.720975	0.885162
ENSG00000085719	1065	0.0858846	0.240772	-0.356705	0.721313	0.885344
ENSG00000198901	28.5716	0.188145	0.527316	-0.356798	0.721243	0.885344
ENSG00000119596	2176.39	0.0722405	0.20266	-0.356462	0.721495	0.885512
ENSG00000138018	1731.84	-0.0795934	0.223504	0.356117	0.721753	0.88567
ENSG00000274727	9.28348	0.324251	0.910495	-0.356126	0.721746	0.88567
ENSG00000168454	9.12728	0.34766	0.977487	-0.355667	0.72209	0.885973
ENSG00000181409	120.972	0.113434	0.319035	-0.355554	0.722175	0.885973
ENSG00000097021	1449.68	-0.0774156	0.217938	0.355218	0.722426	0.886148
ENSG00000182809	23.3033	-0.259193	0.72973	0.35519	0.722448	0.886148
ENSG00000282961	144.297	-0.108525	0.305446	0.355301	0.722364	0.886148
ENSG00000105849	1228.73	0.0658489	0.185435	-0.355105	0.722511	0.886172
ENSG00000170801	3.65246	0.526728	1.48387	-0.354968	0.722613	0.886196
ENSG00000261740	3.54843	-0.474488	1.33672	0.354963	0.722617	0.886196
ENSG00000205085	6.12	0.399415	1.12554	-0.354866	0.72269	0.886232
ENSG00000092020	399.122	0.0763569	0.216187	-0.353198	0.72394	0.886363
ENSG00000129515	1352.14	0.0584616	0.165759	-0.352691	0.72432	0.886363
ENSG00000134250	14.3259	0.243458	0.689962	-0.352857	0.724195	0.886363
ENSG00000135677	1321.71	0.0632083	0.178602	-0.353906	0.72341	0.886363
ENSG00000160345	65.7852	0.12514	0.353049	-0.354454	0.722998	0.886363
ENSG00000163605	1324.84	0.0585799	0.165274	-0.354441	0.723008	0.886363
ENSG00000163788	421.927	0.0705907	0.199597	-0.353667	0.723589	0.886363
ENSG00000167612	4.39204	0.595017	1.68155	-0.35385	0.723451	0.886363
ENSG00000169592	1353.43	-0.0679692	0.19183	0.354319	0.7231	0.886363
ENSG00000172340	605.445	-0.079562	0.225579	0.352701	0.724313	0.886363
ENSG00000174327	104.21	0.123124	0.348912	-0.35288	0.724178	0.886363
ENSG00000174799	576.336	0.0752348	0.213153	-0.352961	0.724118	0.886363
ENSG00000186314	200.387	0.0876696	0.247971	-0.353548	0.723677	0.886363
ENSG00000187815	151.729	0.0942258	0.266208	-0.353956	0.723372	0.886363
ENSG00000196914	4020.24	-0.0849906	0.240657	0.35316	0.723968	0.886363
ENSG00000213493	95.9408	0.105504	0.29852	-0.353423	0.723771	0.886363
ENSG00000214708	127.765	0.107092	0.303609	-0.35273	0.724291	0.886363
ENSG00000232388	221.82	0.0970889	0.274304	-0.353946	0.723379	0.886363
ENSG00000232814	23.6426	-0.211508	0.598275	0.353531	0.723691	0.886363
ENSG00000242086	424.321	0.0815773	0.230694	-0.353617	0.723626	0.886363
ENSG00000253559	11.6823	0.298858	0.844138	-0.35404	0.723309	0.886363
ENSG00000276180	3140.49	-0.0622996	0.176614	0.352743	0.724281	0.886363
ENSG00000283828	9.94479	0.292055	0.827355	-0.352998	0.72409	0.886363
ENSG00000054118	5604.73	-0.0651458	0.18475	0.352616	0.724376	0.886379
ENSG00000135624	10303.5	-0.0744577	0.211204	0.352538	0.724434	0.886397
ENSG00000137478	559.983	0.065878	0.186936	-0.35241	0.724531	0.886408
ENSG00000239419	10.7963	-0.309266	0.877511	0.352436	0.724512	0.886408
ENSG00000171448	476.312	-0.0991386	0.281966	0.351598	0.72514	0.886793
ENSG00000189430	61.2115	-0.169504	0.482114	0.351584	0.72515	0.886793
ENSG00000139684	2473.29	0.0617668	0.175784	-0.351379	0.725304	0.886875
ENSG00000271848	97.3598	-0.124462	0.355075	0.350522	0.725947	0.887501
ENSG00000163946	2237.72	-0.0641788	0.183285	0.350158	0.72622	0.887728
ENSG00000259125	11.3628	-0.277058	0.792591	0.34956	0.726669	0.88817
ENSG00000214050	31.2585	0.173447	0.496295	-0.349483	0.726726	0.888187
ENSG00000267470	8.47473	0.382913	1.09708	-0.34903	0.727067	0.88855
ENSG00000247556	3757.07	0.0602796	0.173112	-0.348211	0.727682	0.889088
ENSG00000119669	1170.77	-0.0733159	0.210642	0.348059	0.727796	0.889174
ENSG00000095066	1221.34	-0.0803087	0.231034	0.347605	0.728137	0.889207
ENSG00000141252	903.27	0.0813799	0.234063	-0.347684	0.728078	0.889207
ENSG00000149201	9.68475	0.365966	1.05437	-0.347094	0.728521	0.889207
ENSG00000168778	190.181	-0.0936646	0.269731	0.347251	0.728402	0.889207
ENSG00000179909	10.1619	-0.362227	1.04212	0.347586	0.728151	0.889207
ENSG00000185129	1044.65	-0.0692361	0.199415	0.347197	0.728443	0.889207
ENSG00000196878	3.28448	0.610371	1.75763	-0.34727	0.728389	0.889207
ENSG00000215022	106.514	0.108683	0.312749	-0.347508	0.72821	0.889207
ENSG00000260428	31.2275	0.200951	0.578041	-0.347641	0.728109	0.889207
ENSG00000141837	6.14865	-0.405065	1.16759	0.346923	0.728649	0.889283
ENSG00000166262	198.363	0.0919385	0.265052	-0.346869	0.72869	0.889283
ENSG00000273619	60.7453	-0.15921	0.459036	0.346836	0.728715	0.889283
ENSG00000083937	489.033	0.0672465	0.193996	-0.346638	0.728863	0.889305
ENSG00000162069	13.1553	0.247865	0.715942	-0.346208	0.729186	0.889543
ENSG00000217128	723.696	-0.0804372	0.232458	0.34603	0.72932	0.889543
ENSG00000232684	5.24819	-0.518152	1.49688	0.346155	0.729226	0.889543
ENSG00000266053	20.7992	0.234347	0.677223	-0.346041	0.729312	0.889543
ENSG00000163050	27.4015	-0.198045	0.572618	0.345858	0.729449	0.889647
ENSG00000271383	3.60899	-0.508095	1.46965	0.345726	0.729549	0.889715
ENSG00000164967	276.441	0.0940976	0.272316	-0.345546	0.729684	0.889826
ENSG00000159753	316.113	-0.0913773	0.264702	0.345208	0.729938	0.890083
ENSG00000157927	194.449	-0.0975985	0.283061	0.344797	0.730247	0.890108
ENSG00000158615	3129.04	-0.071722	0.208074	0.344694	0.730324	0.890108
ENSG00000207697	7.68132	0.361384	1.04853	-0.344658	0.730352	0.890108
ENSG00000257815	128.933	-0.107875	0.312925	0.344732	0.730296	0.890108
ENSG00000287620	3.24982	-0.543154	1.57497	0.344865	0.730196	0.890108
ENSG00000242477	3.95748	0.501507	1.45606	-0.344427	0.730525	0.890213
ENSG00000130699	910.798	0.0642203	0.186526	-0.344296	0.730624	0.89028
ENSG00000185127	1089.09	0.0706715	0.205339	-0.344169	0.730719	0.890289
ENSG00000089091	27.581	0.200082	0.582533	-0.343469	0.731246	0.89032
ENSG00000099337	13.9327	-0.279108	0.812339	0.343586	0.731158	0.89032
ENSG00000100258	1146.99	0.0774396	0.225462	-0.34347	0.731245	0.89032
ENSG00000153485	92.8297	-0.106802	0.310986	0.34343	0.731275	0.89032
ENSG00000170236	353.49	0.0727518	0.211702	-0.343651	0.731109	0.89032
ENSG00000188620	714.17	0.0778022	0.226474	-0.343537	0.731195	0.89032
ENSG00000213390	825.411	0.0857211	0.249255	-0.343909	0.730915	0.89032
ENSG00000258096	7.15708	0.3288	0.957291	-0.34347	0.731245	0.89032
ENSG00000270964	19.3383	-0.224802	0.653838	0.343819	0.730982	0.89032
ENSG00000072571	1717.35	-0.0697208	0.203235	0.343055	0.731557	0.890459
ENSG00000162385	1034.61	0.0769123	0.224183	-0.343078	0.73154	0.890459
ENSG00000185619	1694.41	0.0589887	0.171942	-0.343074	0.731543	0.890459
ENSG00000106459	548.785	-0.0706341	0.205938	0.342987	0.731609	0.890468
ENSG00000188177	284.351	0.0786414	0.229333	-0.342913	0.731664	0.890482
ENSG00000171365	808.448	-0.0748655	0.218382	0.34282	0.731734	0.890514
ENSG00000165757	12.3319	0.285349	0.832888	-0.342601	0.731898	0.890647
ENSG00000236287	913.301	-0.0775488	0.226381	0.342558	0.731931	0.890647
ENSG00000131873	793.115	0.0763498	0.222936	-0.342474	0.731994	0.890671
ENSG00000259764	5.34742	-0.390454	1.14037	0.342393	0.732055	0.890692
ENSG00000213445	1368.99	-0.0650706	0.190098	0.3423	0.732125	0.890724
ENSG00000143595	201.882	-0.0900003	0.262988	0.342222	0.732184	0.890729
ENSG00000203684	7.77278	0.332246	0.970974	-0.342178	0.732217	0.890729
ENSG00000101132	504.343	0.0733135	0.214401	-0.341946	0.732392	0.890729
ENSG00000182013	1784.42	0.0614285	0.179564	-0.342099	0.732277	0.890729
ENSG00000198040	416.085	-0.0838778	0.245272	0.341978	0.732367	0.890729
ENSG00000237437	20.8477	-0.235886	0.690191	0.341769	0.732525	0.890837
ENSG00000013561	1221.17	0.0637008	0.186507	-0.341546	0.732693	0.890936
ENSG00000235026	3.37782	0.533511	1.56252	-0.341444	0.73277	0.890976
ENSG00000136451	1205.32	0.0640128	0.187646	-0.341137	0.733001	0.891145
ENSG00000140839	164.278	-0.0928486	0.272239	0.341055	0.733062	0.891145
ENSG00000089123	247.859	0.0813427	0.238602	-0.340914	0.733169	0.891167
ENSG00000173226	628.237	0.0667696	0.195871	-0.340887	0.733189	0.891167
ENSG00000181924	1148.67	0.0655272	0.192264	-0.340819	0.73324	0.891175
ENSG00000125304	4169.83	-0.0524794	0.154041	0.340683	0.733342	0.891181
ENSG00000177369	116.286	0.108788	0.319287	-0.340722	0.733313	0.891181
ENSG00000241570	3.30348	0.601355	1.76538	-0.340639	0.733376	0.891181
ENSG00000196975	448.561	0.0890749	0.261642	-0.340446	0.733521	0.89125
ENSG00000184209	498.587	0.0840478	0.246956	-0.340334	0.733605	0.8913
ENSG00000083312	5518.1	-0.0713484	0.209738	0.340179	0.733722	0.891335
ENSG00000089006	3850.54	-0.0607433	0.178604	0.3401	0.733781	0.891355
ENSG00000168140	139.416	0.126139	0.371011	-0.339987	0.733867	0.891405
ENSG00000223501	1905.83	0.0626043	0.184184	-0.3399	0.733931	0.891431
ENSG00000140450	617.552	-0.117745	0.346582	0.339733	0.734057	0.891477
ENSG00000232876	8.84835	-0.304898	0.89745	0.339738	0.734054	0.891477
ENSG00000124459	158.254	-0.0958009	0.282138	0.339553	0.734193	0.891552
ENSG00000148942	3.93778	-0.476601	1.40415	0.339423	0.734291	0.891552
ENSG00000158717	776.557	0.0672851	0.19827	-0.339361	0.734338	0.891552
ENSG00000183020	1244.63	0.0598968	0.176492	-0.339375	0.734327	0.891552
ENSG00000141576	1012.32	0.0634296	0.187025	-0.33915	0.734497	0.891661
ENSG00000184277	558.813	0.0689739	0.203424	-0.339065	0.73456	0.891663
ENSG00000064419	4018.1	-0.0586028	0.173003	0.338739	0.734807	0.891802
ENSG00000100614	738.348	-0.0687118	0.203254	0.33806	0.735318	0.892252
ENSG00000145217	228.834	0.0870307	0.257372	-0.338151	0.735249	0.892252
ENSG00000163866	1245.92	0.0694291	0.205553	-0.337767	0.735539	0.892252
ENSG00000164099	6.79172	-0.349296	1.03444	0.337666	0.735615	0.892252
ENSG00000164603	249.936	0.0805751	0.238556	-0.337762	0.735543	0.892252
ENSG00000165113	66.0707	-0.123935	0.366802	0.337879	0.735454	0.892252
ENSG00000182934	3100.42	0.0603911	0.17864	-0.338061	0.735317	0.892252
ENSG00000198440	19.7036	0.221974	0.657067	-0.337825	0.735495	0.892252
ENSG00000107937	4359.48	0.0694229	0.205731	-0.337446	0.735781	0.8923
ENSG00000166896	337.734	-0.0738085	0.218807	0.337322	0.735874	0.8923
ENSG00000258727	499.63	-0.0699133	0.207223	0.337382	0.735829	0.8923
ENSG00000138758	3329.81	0.0629632	0.186808	-0.337048	0.736081	0.892498
ENSG00000095539	105.201	0.113989	0.338709	-0.336539	0.736464	0.892514
ENSG00000095564	2168.25	-0.0658486	0.195809	0.336291	0.736651	0.892514
ENSG00000100580	1108.6	0.0710698	0.211376	-0.336224	0.736702	0.892514
ENSG00000131966	533.286	-0.0673104	0.199973	0.336598	0.73642	0.892514
ENSG00000146707	260.067	0.0822367	0.244472	-0.336386	0.73658	0.892514
ENSG00000149639	1602.12	-0.092862	0.275682	0.336845	0.736234	0.892514
ENSG00000155090	1108.34	0.109799	0.325908	-0.336903	0.73619	0.892514
ENSG00000172530	436.263	-0.073238	0.2177	0.336417	0.736557	0.892514
ENSG00000175920	4.91188	0.418931	1.24507	-0.336473	0.736514	0.892514
ENSG00000181856	27.9182	-0.207472	0.616174	0.336711	0.736335	0.892514
ENSG00000184056	81.706	-0.13613	0.404064	0.336903	0.73619	0.892514
ENSG00000254221	3.87794	-0.431395	1.28299	0.336242	0.736688	0.892514
ENSG00000279088	238.706	-0.0950314	0.282306	0.336625	0.736399	0.892514
ENSG00000108061	667.8	0.0668954	0.199166	-0.335877	0.736963	0.892575
ENSG00000198089	635.736	0.0621671	0.185098	-0.33586	0.736977	0.892575
ENSG00000203993	633.336	0.0649333	0.193276	-0.335961	0.736901	0.892575
ENSG00000232453	9.1951	0.336511	1.00175	-0.335923	0.736929	0.892575
ENSG00000258315	11.195	0.265083	0.789071	-0.335942	0.736914	0.892575
ENSG00000148180	357.544	-0.109084	0.324922	0.335725	0.737078	0.892644
ENSG00000213462	719.896	0.103609	0.308667	-0.335668	0.737121	0.892644
ENSG00000119865	215.114	-0.0811112	0.241721	0.335558	0.737205	0.892692
ENSG00000205356	601.46	0.0841089	0.250728	-0.335459	0.737279	0.892728
ENSG00000178338	283.155	-0.0769691	0.229537	0.335323	0.737382	0.892754
ENSG00000002822	8.87206	-0.301492	0.899516	0.335172	0.737496	0.892817
ENSG00000177868	324.256	-0.0927997	0.276907	0.335129	0.737528	0.892817
ENSG00000025293	1516.33	-0.0601123	0.179452	0.334977	0.737643	0.89283
ENSG00000157881	981.118	0.0637734	0.190411	-0.334926	0.737681	0.89283
ENSG00000163214	695.724	-0.0653694	0.195236	0.334823	0.737759	0.892832
ENSG00000158467	829.706	0.0652897	0.195098	-0.33465	0.737889	0.892833
ENSG00000197894	2598.78	0.0604284	0.180604	-0.33459	0.737934	0.892833
ENSG00000188152	66.5111	0.119575	0.357576	-0.334404	0.738075	0.89286
ENSG00000205853	10.2967	0.288084	0.861536	-0.334385	0.738089	0.89286
ENSG00000173402	1555.41	-0.0646634	0.193517	0.334148	0.738268	0.893024
ENSG00000005379	606.179	-0.1017	0.304694	0.333778	0.738547	0.893309
ENSG00000152944	726.305	-0.0692468	0.207647	0.333483	0.738769	0.893365
ENSG00000183682	16.6734	-0.248937	0.746274	0.333573	0.738702	0.893365
ENSG00000186501	949.056	0.0581321	0.174312	-0.333496	0.73876	0.893365
ENSG00000187017	51.5381	-0.231702	0.694763	0.333498	0.738758	0.893365
ENSG00000103061	2082.62	-0.0569229	0.170882	0.333113	0.739049	0.893597
ENSG00000078043	625.221	-0.0677292	0.203465	0.332878	0.739226	0.893758
ENSG00000137975	15.3063	0.303679	0.913292	-0.33251	0.739504	0.893784
ENSG00000144655	663.284	-0.229992	0.69187	0.332421	0.739571	0.893784
ENSG00000173013	35.81	0.193916	0.582913	-0.332667	0.739385	0.893784
ENSG00000173480	61.765	-0.14905	0.448179	0.332567	0.739461	0.893784
ENSG00000184571	25.7911	-0.184191	0.553917	0.332525	0.739493	0.893784
ENSG00000229089	298.529	-0.0846413	0.254648	0.332385	0.739599	0.893784
ENSG00000080845	709.166	0.0613071	0.184637	-0.332042	0.739858	0.893965
ENSG00000281649	1280.04	0.0728983	0.219579	-0.331992	0.739896	0.893965
ENSG00000183134	328.607	-0.119461	0.36017	0.331681	0.74013	0.894161
ENSG00000234093	3.17756	-0.476133	1.43611	0.331544	0.740233	0.894228
ENSG00000285725	15.6036	0.28645	0.864126	-0.331491	0.740273	0.894228
ENSG00000080824	29559	0.096048	0.290141	-0.331039	0.740615	0.894391
ENSG00000123892	72.7694	-0.112596	0.340204	0.330965	0.740671	0.894391
ENSG00000168970	78.1672	-0.110892	0.334884	0.331136	0.740542	0.894391
ENSG00000131969	7.93526	-0.361956	1.09455	0.330689	0.740879	0.894536
ENSG00000284395	3.99794	0.472723	1.43114	-0.330312	0.741164	0.894773
ENSG00000063761	310.381	-0.0723171	0.219123	0.330029	0.741378	0.894926
ENSG00000164308	90.36	0.130873	0.396657	-0.329941	0.741444	0.894953
ENSG00000111266	332.287	0.0853449	0.259082	-0.329413	0.741843	0.895275
ENSG00000105695	4.64272	-0.414662	1.2601	0.329071	0.742102	0.895393
ENSG00000152404	393.907	0.0692562	0.210498	-0.329012	0.742147	0.895393
ENSG00000170946	640.597	0.0808402	0.24572	-0.328993	0.742161	0.895393
ENSG00000214309	52.279	-0.140556	0.427637	0.32868	0.742398	0.895573
ENSG00000112584	751.841	0.0641786	0.195334	-0.328559	0.742489	0.895623
ENSG00000250102	17.2162	0.215262	0.65527	-0.328509	0.742527	0.895623
ENSG00000105519	77.3819	0.113094	0.344594	-0.328193	0.742766	0.895629
ENSG00000127561	768.808	0.0702985	0.214039	-0.328437	0.742581	0.895629
ENSG00000157796	373.245	-0.0709802	0.2163	0.328156	0.742794	0.895629
ENSG00000204954	2620.12	0.0593132	0.18072	-0.328205	0.742757	0.895629
ENSG00000151846	1750.73	0.0549511	0.167554	-0.327961	0.742941	0.895751
ENSG00000102760	46.3644	0.209142	0.637897	-0.327861	0.743017	0.895759
ENSG00000110344	2530.97	-0.0597883	0.182403	0.327781	0.743077	0.895759
ENSG00000185670	121.068	0.0985132	0.30078	-0.327526	0.74327	0.895935
ENSG00000241494	8.41565	0.297023	0.907199	-0.327407	0.74336	0.895978
ENSG00000269713	319.939	0.0768206	0.234665	-0.327362	0.743394	0.895978
ENSG00000163964	486.923	0.0725491	0.221863	-0.327	0.743668	0.896097
ENSG00000181754	94.2083	-0.124479	0.380664	0.327005	0.743664	0.896097
ENSG00000198862	2048.85	-0.0729378	0.223037	0.327021	0.743652	0.896097
ENSG00000245293	24.1327	-0.193535	0.591818	0.327018	0.743654	0.896097
ENSG00000102172	840.266	-0.0657116	0.201588	0.32597	0.744447	0.8961
ENSG00000125834	1144.02	0.067102	0.20563	-0.326325	0.744179	0.8961
ENSG00000134444	422.246	-0.0712019	0.218171	0.326358	0.744153	0.8961
ENSG00000149308	932.246	0.0602922	0.184508	-0.326772	0.74384	0.8961
ENSG00000151575	21.8035	-0.222922	0.683921	0.325948	0.744464	0.8961
ENSG00000154025	77.3509	0.131326	0.402492	-0.326281	0.744211	0.8961
ENSG00000171877	9.96529	-0.291602	0.893988	0.326181	0.744287	0.8961
ENSG00000183479	10.2987	0.275929	0.845369	-0.326401	0.744121	0.8961
ENSG00000205885	200.846	-0.101748	0.311262	0.32689	0.743751	0.8961
ENSG00000243554	5.35063	-0.380345	1.16707	0.325897	0.744502	0.8961
ENSG00000254612	1248.93	0.0609516	0.186868	-0.326174	0.744292	0.8961
ENSG00000272870	20.2844	-0.193523	0.593822	0.325894	0.744505	0.8961
ENSG00000128607	2333.13	-0.0587487	0.180422	0.325619	0.744713	0.896251
ENSG00000188672	1187.1	-0.0667174	0.204937	0.325551	0.744764	0.896251
ENSG00000172650	10.2187	-0.272312	0.836879	0.325389	0.744886	0.89631
ENSG00000119139	51.5997	0.135992	0.418115	-0.325251	0.744991	0.896313
ENSG00000040933	972.893	-0.059615	0.183387	0.325078	0.745122	0.89636
ENSG00000167004	6640.39	-0.0538386	0.165647	0.32502	0.745166	0.89636
ENSG00000228513	3.75408	0.68306	2.10142	-0.325047	0.745146	0.89636
ENSG00000174132	60.7562	0.12925	0.398011	-0.324741	0.745377	0.896413
ENSG00000254241	4.08165	-0.554906	1.71056	0.3244	0.745635	0.896664
ENSG00000153093	112.95	0.113062	0.348675	-0.32426	0.745741	0.896738
ENSG00000116690	178.603	-0.0913185	0.281881	0.323961	0.745967	0.896798
ENSG00000156453	7.05999	0.351644	1.08583	-0.323848	0.746053	0.896798
ENSG00000171236	536.818	-0.0645977	0.199375	0.324001	0.745937	0.896798
ENSG00000214212	7.42576	-0.311538	0.961996	0.323846	0.746055	0.896798
ENSG00000167323	1438.77	-0.0586469	0.181315	0.323454	0.746351	0.897008
ENSG00000198331	130.815	-0.101467	0.313604	0.323551	0.746278	0.897008
ENSG00000249915	383.964	0.0683097	0.211197	-0.323441	0.746361	0.897008
ENSG00000159882	18.947	0.199119	0.615847	-0.323325	0.746449	0.897038
ENSG00000068745	1013.54	-0.0622641	0.192758	0.323016	0.746683	0.897059
ENSG00000187792	129.588	-0.089418	0.27692	0.322902	0.74677	0.897075
ENSG00000186496	24.8963	-0.203206	0.63048	0.322303	0.747223	0.897461
ENSG00000163406	21.2654	0.205487	0.638258	-0.321949	0.747491	0.897589
ENSG00000247240	184	0.0818089	0.25404	-0.322032	0.747428	0.897589
ENSG00000153310	3212.74	-0.0501723	0.155904	0.321815	0.747593	0.897618
ENSG00000171126	60.6461	-0.136472	0.424191	0.321723	0.747663	0.897618
ENSG00000242258	3.90929	-0.462535	1.43754	0.321754	0.747639	0.897618
ENSG00000100078	13.2602	-0.284315	0.885486	0.321083	0.748147	0.897691
ENSG00000146215	6.05222	-0.351159	1.09279	0.32134	0.747952	0.897691
ENSG00000149646	52.5091	-0.13066	0.406746	0.321233	0.748034	0.897691
ENSG00000176845	470.244	0.066305	0.206489	-0.321106	0.74813	0.897691
ENSG00000221949	16.0603	0.214482	0.66804	-0.321061	0.748164	0.897691
ENSG00000228395	210.523	0.0774818	0.241036	-0.321453	0.747867	0.897691
ENSG00000229419	308.141	-0.0973977	0.303197	0.321236	0.748032	0.897691
ENSG00000253408	3.69751	0.461045	1.43592	-0.321079	0.74815	0.897691
ENSG00000231609	96.4486	-0.10132	0.31571	0.320927	0.748266	0.89776
ENSG00000163681	1300.81	-0.0588138	0.183306	0.32085	0.748324	0.897777
ENSG00000146414	1070.14	-0.0708323	0.220918	0.320627	0.748493	0.897874
ENSG00000242247	332.477	-0.0823965	0.256943	0.32068	0.748453	0.897874
ENSG00000184863	2963.96	-0.0750598	0.234345	0.320297	0.748743	0.898122
ENSG00000108671	4693.25	0.0773231	0.241485	-0.320199	0.748818	0.898158
ENSG00000148337	6737.18	0.0637836	0.199427	-0.319834	0.749094	0.898384
ENSG00000174197	3121	0.0709565	0.221939	-0.319711	0.749187	0.898427
ENSG00000198920	346.099	-0.0681314	0.21313	0.31967	0.749218	0.898427
ENSG00000272752	7.04571	-0.309932	0.969772	0.319593	0.749277	0.898444
ENSG00000074071	2639.34	-0.0693209	0.217089	0.319321	0.749483	0.898558
ENSG00000145391	865.305	-0.0679421	0.212789	0.319293	0.749504	0.898558
ENSG00000027847	394.077	0.0778338	0.243976	-0.319023	0.749709	0.898698
ENSG00000197114	190.705	0.0838476	0.262824	-0.319026	0.749707	0.898698
ENSG00000090273	6363.7	0.0786879	0.247044	-0.318518	0.750092	0.898945
ENSG00000177879	724.501	0.0684871	0.215173	-0.318288	0.750266	0.899101
ENSG00000139131	1052.45	0.0710901	0.223608	-0.317922	0.750544	0.899243
ENSG00000171189	16.2882	0.218482	0.687092	-0.31798	0.7505	0.899243
ENSG00000130921	625.163	0.0605897	0.190638	-0.317826	0.750617	0.899257
ENSG00000026950	286.165	-0.0927832	0.292541	0.317163	0.75112	0.899674
ENSG00000183495	3803.72	-0.0689832	0.217554	0.317085	0.751179	0.899674
ENSG00000212452	11.4972	0.281117	0.886592	-0.317076	0.751186	0.899674
ENSG00000253738	644.475	0.0641394	0.202211	-0.31719	0.751099	0.899674
ENSG00000163608	1015.31	-0.0620495	0.195838	0.316841	0.751365	0.899728
ENSG00000171227	4.0264	0.424436	1.33942	-0.31688	0.751334	0.899728
ENSG00000117394	4334.47	-0.0861543	0.272191	0.316522	0.751606	0.899913
ENSG00000155545	856.786	0.0660274	0.208646	-0.316456	0.751656	0.89992
ENSG00000090054	2080.92	0.0541267	0.171167	-0.316222	0.751834	0.899981
ENSG00000152270	673.66	0.0847115	0.267831	-0.316287	0.751785	0.899981
ENSG00000185792	3.19877	-0.489638	1.54929	0.31604	0.751972	0.899981
ENSG00000196358	6.10133	-0.377465	1.19427	0.316062	0.751955	0.899981
ENSG00000198604	2033.68	0.0589501	0.186491	-0.316102	0.751925	0.899981
ENSG00000163848	682.808	0.061626	0.195089	-0.315887	0.752088	0.900036
ENSG00000160087	2488.57	0.0641176	0.203333	-0.315333	0.752509	0.900198
ENSG00000178409	531.167	0.0850692	0.269756	-0.315357	0.752491	0.900198
ENSG00000231721	61.2244	0.13906	0.441072	-0.315277	0.752551	0.900198
ENSG00000205838	3.73022	0.436172	1.38374	-0.315211	0.752601	0.900205
ENSG00000175691	222.963	0.0794973	0.252533	-0.314799	0.752914	0.900453
ENSG00000006831	2217.65	0.0550319	0.175546	-0.31349	0.753908	0.900685
ENSG00000070061	1996.48	0.0628059	0.200179	-0.313748	0.753712	0.900685
ENSG00000116685	2589.58	-0.0628396	0.20045	0.313493	0.753906	0.900685
ENSG00000126106	729.853	0.058095	0.185137	-0.313795	0.753677	0.900685
ENSG00000130731	911.667	0.0706235	0.22481	-0.314147	0.753409	0.900685
ENSG00000135956	1022.51	-0.06032	0.191897	0.314335	0.753266	0.900685
ENSG00000181192	1348.63	0.0611687	0.194901	-0.313845	0.753639	0.900685
ENSG00000182379	71.1443	-0.105548	0.336376	0.31378	0.753688	0.900685
ENSG00000196862	13.0324	-0.249979	0.796715	0.313763	0.753701	0.900685
ENSG00000204642	14.8221	0.218993	0.698631	-0.31346	0.753931	0.900685
ENSG00000224046	50.5904	0.135934	0.432998	-0.313936	0.753569	0.900685
ENSG00000227896	28.1381	0.170184	0.542656	-0.313613	0.753815	0.900685
ENSG00000234284	7.16773	0.323821	1.03281	-0.313533	0.753876	0.900685
ENSG00000117479	668.759	-0.075073	0.239718	0.313172	0.75415	0.90079
ENSG00000177239	1349.17	-0.0711682	0.227278	0.313133	0.75418	0.90079
ENSG00000224831	1306.46	0.0628869	0.200845	-0.313111	0.754196	0.90079
ENSG00000072401	451.018	-0.0675262	0.215756	0.312975	0.7543	0.900861
ENSG00000257621	581.432	-0.0660331	0.211064	0.312858	0.754389	0.900915
ENSG00000117724	5416.79	-0.0738838	0.23637	0.312577	0.754602	0.901039
ENSG00000186635	3472.5	0.0501051	0.160256	-0.312656	0.754542	0.901039
ENSG00000168393	1760.48	-0.0588427	0.188555	0.312072	0.754986	0.901364
ENSG00000084731	337.633	-0.0840981	0.269602	0.311935	0.75509	0.901435
ENSG00000128791	519.011	0.0681632	0.219013	-0.311229	0.755627	0.901653
ENSG00000158077	17.5525	0.225488	0.723732	-0.311563	0.755373	0.901653
ENSG00000163689	54.7098	-0.122035	0.391912	0.311385	0.755508	0.901653
ENSG00000188994	892.061	0.0712076	0.228767	-0.311267	0.755598	0.901653
ENSG00000256040	20.9378	-0.247343	0.794689	0.311245	0.755615	0.901653
ENSG00000253309	71.6538	0.121316	0.390012	-0.311056	0.755758	0.901757
ENSG00000078403	2061.33	0.0551385	0.177341	-0.310918	0.755863	0.901813
ENSG00000117408	1509.54	-0.0619776	0.199628	0.310465	0.756207	0.90202
ENSG00000119917	72.0727	-0.145372	0.469021	0.309947	0.756601	0.902083
ENSG00000135049	308.113	0.105799	0.341274	-0.31001	0.756553	0.902083
ENSG00000141441	5.03503	0.357213	1.15179	-0.310136	0.756457	0.902083
ENSG00000228109	77.1055	-0.133127	0.42939	0.310036	0.756533	0.902083
ENSG00000249846	18.5406	-0.211634	0.682824	0.309939	0.756607	0.902083
ENSG00000260088	13.2693	-0.221778	0.714968	0.310192	0.756415	0.902083
ENSG00000138246	770.743	-0.0720097	0.232427	0.309816	0.756701	0.902142
ENSG00000104299	1095.47	0.0564407	0.182334	-0.309545	0.756907	0.902194
ENSG00000227354	46.8491	0.170728	0.552025	-0.309275	0.757112	0.902368
ENSG00000125510	39.2733	0.172321	0.557376	-0.309165	0.757196	0.902415
ENSG00000110048	2587.25	0.0580754	0.187935	-0.309019	0.757307	0.902468
ENSG00000166347	264.246	0.072714	0.235328	-0.30899	0.757329	0.902468
ENSG00000184616	20.3897	0.218107	0.706135	-0.308875	0.757417	0.902518
ENSG00000084072	1883.09	0.0579376	0.188028	-0.308132	0.757982	0.902766
ENSG00000129116	5.33487	0.350952	1.13914	-0.308085	0.758018	0.902766
ENSG00000146425	712.408	-0.0551331	0.178844	0.308275	0.757873	0.902766
ENSG00000159842	752.887	0.0709598	0.230341	-0.308064	0.758034	0.902766
ENSG00000260259	11.9678	-0.23769	0.771302	0.308167	0.757955	0.902766
ENSG00000103202	3218.08	-0.0708347	0.230069	0.307884	0.75817	0.902784
ENSG00000173531	98.637	0.0928197	0.301438	-0.307923	0.758141	0.902784
ENSG00000112182	456.897	0.0848837	0.275849	-0.307718	0.758297	0.902829
ENSG00000151332	312.74	-0.067075	0.21814	0.307486	0.758473	0.902987
ENSG00000078747	1783.6	-0.059108	0.192327	0.307331	0.758592	0.903032
ENSG00000101236	4105.93	-0.0560401	0.182352	0.307319	0.7586	0.903032
ENSG00000113108	492.542	0.0680274	0.221428	-0.307221	0.758675	0.903047
ENSG00000197361	4.24494	-0.397823	1.29505	0.307187	0.758701	0.903047
ENSG00000018869	30.6245	0.167652	0.546825	-0.306592	0.759154	0.903375
ENSG00000228624	7.70777	-0.284264	0.927096	0.306618	0.759134	0.903375
ENSG00000248473	3.85181	-0.41543	1.35497	0.306598	0.759149	0.903375
ENSG00000130338	595.778	-0.0688985	0.224835	0.30644	0.75927	0.9034
ENSG00000130703	663.945	0.0618554	0.201924	-0.306331	0.759353	0.9034
ENSG00000198870	54.4399	-0.139472	0.455231	0.306377	0.759318	0.9034
ENSG00000243926	7.82605	-0.330195	1.07882	0.306071	0.759551	0.903453
ENSG00000253607	91.1794	-0.0956691	0.312598	0.306045	0.759571	0.903453
ENSG00000171561	7.07625	-0.309581	1.0124	0.305788	0.759766	0.903469
ENSG00000189292	3.49006	0.410453	1.34224	-0.305796	0.75976	0.903469
ENSG00000236810	252.567	-0.0760363	0.248848	0.305553	0.759945	0.903629
ENSG00000119227	26.9595	-0.1589	0.520626	0.305209	0.760207	0.903766
ENSG00000133138	15.6074	0.225829	0.740011	-0.30517	0.760237	0.903766
ENSG00000149743	517.894	0.0780978	0.255842	-0.305258	0.76017	0.903766
ENSG00000120925	457.292	0.0885737	0.290391	-0.305015	0.760355	0.903853
ENSG00000283463	15.406	0.22595	0.741222	-0.304835	0.760492	0.903911
ENSG00000272462	125.937	0.103748	0.340444	-0.304742	0.760563	0.903942
ENSG00000072042	1397.53	0.0566502	0.186144	-0.304335	0.760873	0.904182
ENSG00000108839	87.7149	-0.108904	0.357988	0.304211	0.760967	0.904182
ENSG00000172638	53.2021	0.132586	0.435873	-0.304186	0.760986	0.904182
ENSG00000026652	1044.93	0.0580191	0.191032	-0.303715	0.761345	0.904345
ENSG00000125386	1128.95	0.0557021	0.183388	-0.30374	0.761326	0.904345
ENSG00000183955	2344.61	-0.0506916	0.166897	0.30373	0.761333	0.904345
ENSG00000174021	131.218	-0.0915062	0.301617	0.303386	0.761596	0.904484
ENSG00000249263	5.97057	0.324453	1.06935	-0.30341	0.761577	0.904484
ENSG00000125520	1028.55	-0.0588441	0.194268	0.302902	0.761965	0.904816
ENSG00000244625	99.2132	0.0933044	0.308127	-0.302811	0.762034	0.904845
ENSG00000185875	133.937	0.0948768	0.313471	-0.302665	0.762145	0.904925
ENSG00000188163	515.361	0.089962	0.297363	-0.302532	0.762246	0.90494
ENSG00000254003	151.888	0.0849653	0.280805	-0.302577	0.762212	0.90494
ENSG00000116199	4085.33	-0.0517483	0.171234	0.302209	0.762493	0.90518
ENSG00000235989	177.358	0.0816977	0.270433	-0.3021	0.762576	0.905226
ENSG00000067596	1725.2	0.0522447	0.174039	-0.30019	0.764032	0.905298
ENSG00000100296	1195.03	0.0513345	0.171249	-0.299766	0.764356	0.905298
ENSG00000102081	382.618	0.0629161	0.208999	-0.301036	0.763387	0.905298
ENSG00000106351	483.585	0.0668734	0.2227	-0.300284	0.763961	0.905298
ENSG00000111269	349.223	0.0652707	0.216513	-0.301464	0.763061	0.905298
ENSG00000126107	1422.45	0.0514802	0.17122	-0.300667	0.763669	0.905298
ENSG00000132613	2120.54	-0.0671054	0.223512	0.300231	0.764001	0.905298
ENSG00000151458	632.275	-0.0694866	0.230798	0.301071	0.763361	0.905298
ENSG00000157326	53.9937	0.14451	0.479232	-0.301545	0.762999	0.905298
ENSG00000163257	1659.13	0.05061	0.167734	-0.301727	0.76286	0.905298
ENSG00000167394	456.879	-0.0783369	0.261315	0.29978	0.764345	0.905298
ENSG00000169627	3.30652	0.571436	1.90132	-0.300548	0.763759	0.905298
ENSG00000180776	801.203	-0.0612454	0.204191	0.299941	0.764222	0.905298
ENSG00000182636	11.9608	-0.259085	0.863508	0.300038	0.764148	0.905298
ENSG00000184445	3051.1	-0.0569945	0.190141	0.299749	0.764369	0.905298
ENSG00000186063	684.874	0.0601459	0.199753	-0.301102	0.763337	0.905298
ENSG00000187736	230.232	-0.078553	0.26173	0.30013	0.764078	0.905298
ENSG00000198711	49.8462	-0.140421	0.466563	0.300968	0.763439	0.905298
ENSG00000228290	5.93477	-0.308527	1.02571	0.300794	0.763572	0.905298
ENSG00000228544	116.53	-0.102354	0.340012	0.301032	0.76339	0.905298
ENSG00000229656	7.85762	0.27448	0.913395	-0.300505	0.763792	0.905298
ENSG00000232303	22.3804	0.192289	0.638123	-0.301336	0.763159	0.905298
ENSG00000235204	4.57896	-0.385275	1.27815	0.301432	0.763085	0.905298
ENSG00000238197	356.432	0.0652093	0.217103	-0.300361	0.763902	0.905298
ENSG00000244462	3116.23	0.050599	0.167879	-0.301401	0.763108	0.905298
ENSG00000251247	5.37521	-0.40255	1.3394	0.300544	0.763762	0.905298
ENSG00000255112	688.489	-0.0545754	0.182057	0.29977	0.764352	0.905298
ENSG00000266903	8.26854	0.348972	1.15676	-0.301679	0.762897	0.905298
ENSG00000275318	8.42311	0.305129	1.0137	-0.301005	0.763411	0.905298
ENSG00000198858	3221.89	0.0486277	0.162297	-0.299622	0.764465	0.905358
ENSG00000107779	472.994	0.0684476	0.228854	-0.299088	0.764873	0.905584
ENSG00000197386	2697.18	0.0539333	0.18033	-0.299081	0.764878	0.905584
ENSG00000253167	94.4522	0.0899117	0.30054	-0.299168	0.764812	0.905584
ENSG00000165810	310.756	-0.0642364	0.214918	0.298888	0.765026	0.905661
ENSG00000254689	3.44619	-0.392527	1.31333	0.298879	0.765032	0.905661
ENSG00000278267	25.6238	-0.194412	0.650707	0.29877	0.765116	0.905707
ENSG00000135424	78.9314	0.116874	0.391712	-0.298366	0.765423	0.905871
ENSG00000160752	3122.78	-0.0542268	0.181672	0.298486	0.765332	0.905871
ENSG00000226049	573.015	-0.0592026	0.198411	0.298384	0.76541	0.905871
ENSG00000231887	15.2879	-0.197263	0.66124	0.298323	0.765456	0.905871
ENSG00000145375	793.759	-0.0549681	0.184425	0.298051	0.765664	0.905939
ENSG00000246859	66.9202	0.125003	0.419408	-0.298047	0.765667	0.905939
ENSG00000124104	128.063	0.0997101	0.334818	-0.297804	0.765853	0.906106
ENSG00000103888	45.0608	0.124217	0.417535	-0.2975	0.766085	0.90619
ENSG00000204271	258.264	-0.0849614	0.285728	0.297351	0.766199	0.90619
ENSG00000205693	19.1698	-0.194235	0.653235	0.297344	0.766204	0.90619
ENSG00000252933	8.50088	-0.295517	0.992884	0.297636	0.765981	0.90619
ENSG00000065613	2088.44	-0.053218	0.179325	0.296769	0.766643	0.906356
ENSG00000115317	1596.66	-0.0581574	0.195942	0.29681	0.766612	0.906356
ENSG00000162944	4.89642	-0.354111	1.19303	0.296816	0.766607	0.906356
ENSG00000233558	15.4669	0.198063	0.666781	-0.297043	0.766434	0.906356
ENSG00000258458	6.22261	0.340622	1.14698	-0.296972	0.766488	0.906356
ENSG00000114268	1032.12	0.0864567	0.291926	-0.29616	0.767108	0.906477
ENSG00000145860	2141.89	0.0634999	0.214298	-0.296315	0.766989	0.906477
ENSG00000147127	4.17396	-0.37812	1.27746	0.295995	0.767234	0.906477
ENSG00000152518	2670.48	-0.0642801	0.217125	0.296051	0.767191	0.906477
ENSG00000167525	240.022	0.0854012	0.288137	-0.296391	0.766932	0.906477
ENSG00000177697	1752.25	0.0537177	0.181464	-0.296024	0.767212	0.906477
ENSG00000186446	29.7279	-0.155413	0.524533	0.296288	0.76701	0.906477
ENSG00000204388	1137.85	-0.19967	0.674049	0.296224	0.767059	0.906477
ENSG00000184697	3.39111	0.522145	1.76443	-0.295929	0.767285	0.906483
ENSG00000144749	23.0926	0.182381	0.616488	-0.295838	0.767354	0.906512
ENSG00000152642	264.673	0.0760394	0.257119	-0.295736	0.767431	0.906552
ENSG00000073792	919.996	0.0603229	0.204087	-0.295574	0.767555	0.906645
ENSG00000116898	2211.54	0.0596404	0.202117	-0.295079	0.767933	0.906758
ENSG00000126804	573.634	0.0619541	0.209933	-0.295114	0.767907	0.906758
ENSG00000150433	283.269	0.0762131	0.258155	-0.295222	0.767824	0.906758
ENSG00000183034	11.9464	-0.248262	0.840774	0.295278	0.767781	0.906758
ENSG00000272097	14.2773	-0.202478	0.686271	0.295042	0.767962	0.906758
ENSG00000132196	258.281	-0.0877193	0.297605	0.294751	0.768184	0.906803
ENSG00000186615	97.2471	0.104832	0.355725	-0.2947	0.768223	0.906803
ENSG00000187860	192.319	-0.0788354	0.267322	0.294908	0.768064	0.906803
ENSG00000211456	1646.04	0.0544103	0.184618	-0.294718	0.768209	0.906803
ENSG00000241058	407.809	0.0622598	0.211183	-0.294814	0.768136	0.906803
ENSG00000166428	12.6992	0.275109	0.93392	-0.294575	0.768319	0.906864
ENSG00000170473	622.992	0.064092	0.217624	-0.294509	0.768369	0.906871
ENSG00000135747	6.60822	0.301652	1.02557	-0.294132	0.768657	0.907158
ENSG00000100767	143.533	-0.118546	0.403491	0.293801	0.76891	0.907196
ENSG00000140471	561.55	-0.069124	0.235178	0.293922	0.768817	0.907196
ENSG00000179454	255.645	-0.079152	0.26941	0.293798	0.768912	0.907196
ENSG00000129292	1350.8	-0.0533944	0.181793	0.29371	0.76898	0.907223
ENSG00000101945	859.255	0.057013	0.194323	-0.293393	0.769222	0.907278
ENSG00000152904	309.389	0.0712278	0.242725	-0.293451	0.769177	0.907278
ENSG00000274391	15.7591	-0.214149	0.730652	0.293093	0.769451	0.907411
ENSG00000101190	349.787	-0.0628867	0.214609	0.293029	0.7695	0.907417
ENSG00000170516	3.17559	-0.493702	1.68634	0.292766	0.769701	0.907601
ENSG00000076053	569.361	0.0558438	0.191098	-0.292226	0.770113	0.907877
ENSG00000100150	218.933	0.0754211	0.258056	-0.292266	0.770083	0.907877
ENSG00000103485	4843.29	0.0547493	0.187404	-0.292147	0.770174	0.907897
ENSG00000120129	5313.13	-0.387298	1.32624	0.292027	0.770266	0.907938
ENSG00000229719	4.06865	0.395579	1.3548	-0.291984	0.770299	0.907938
ENSG00000113971	53.2775	-0.126415	0.433269	0.291769	0.770463	0.908079
ENSG00000010017	2670.64	-0.0525815	0.180338	0.291571	0.770615	0.908205
ENSG00000196365	7387.89	-0.0728689	0.249984	0.291494	0.770674	0.908218
ENSG00000102524	4.72997	-0.454583	1.56092	0.291227	0.770878	0.908243
ENSG00000139531	634.227	-0.0700444	0.24049	0.291258	0.770854	0.908243
ENSG00000147364	378.501	-0.0963433	0.330872	0.29118	0.770914	0.908243
ENSG00000198455	146.381	-0.0781282	0.268193	0.291313	0.770812	0.908243
ENSG00000007952	9.40524	0.257105	0.883881	-0.290882	0.771142	0.908445
ENSG00000204569	2174.02	-0.0545812	0.187683	0.290816	0.771192	0.908445
ENSG00000092098	38.2531	0.1322	0.45483	-0.290659	0.771312	0.908449
ENSG00000198003	258.41	0.0645105	0.221937	-0.290671	0.771303	0.908449
ENSG00000118482	2010.78	0.0606572	0.20874	-0.290587	0.771367	0.908461
ENSG00000100726	2234.51	-0.0684863	0.235755	0.290498	0.771435	0.908472
ENSG00000103495	7381.78	-0.0505922	0.17418	0.290459	0.771465	0.908472
ENSG00000159761	12.871	-0.20995	0.723322	0.290258	0.771619	0.908577
ENSG00000087088	1384.42	0.0549703	0.189515	-0.290058	0.771772	0.90867
ENSG00000123091	628.42	-0.0636657	0.219566	0.289962	0.771845	0.90867
ENSG00000144366	320.51	0.0620172	0.214069	-0.289707	0.77204	0.908729
ENSG00000161021	1263.59	-0.0607887	0.20995	0.289539	0.772169	0.908828
ENSG00000131981	19.1245	-0.185875	0.642504	0.289298	0.772353	0.908939
ENSG00000172183	4.97376	-0.373927	1.29294	0.289206	0.772424	0.90897
ENSG00000249637	27.7999	-0.169855	0.587921	0.288907	0.772652	0.90909
ENSG00000283297	6.11377	-0.385723	1.33519	0.288889	0.772666	0.90909
ENSG00000078269	1177.63	0.0658321	0.22819	-0.288497	0.772967	0.909328
ENSG00000164073	431.223	0.0572294	0.198397	-0.288459	0.772996	0.909328
ENSG00000050628	87.19	0.115424	0.400376	-0.288288	0.773126	0.909407
ENSG00000197948	687.627	0.0522735	0.181421	-0.288133	0.773245	0.909463
ENSG00000129991	35.337	-0.157249	0.545971	0.288017	0.773334	0.909515
ENSG00000122386	337.602	-0.0694378	0.241389	0.287659	0.773608	0.90968
ENSG00000116521	1452.69	-0.0702159	0.244563	0.287108	0.77403	0.910055
ENSG00000145332	860.79	-0.0637741	0.222181	0.287037	0.774084	0.910055
ENSG00000159217	7233.64	0.0485807	0.169362	-0.286845	0.774231	0.910098
ENSG00000187257	1438.02	0.0560066	0.195228	-0.286878	0.774205	0.910098
ENSG00000119912	1701.96	0.0507815	0.177144	-0.286669	0.774366	0.910151
ENSG00000170364	201.728	0.074945	0.261442	-0.28666	0.774373	0.910151
ENSG00000163874	256.23	-0.0939332	0.32805	0.286338	0.774619	0.910288
ENSG00000271306	22.9342	-0.175771	0.61392	0.286309	0.774642	0.910288
ENSG00000064932	1765.18	0.0456663	0.160153	-0.285142	0.775535	0.910566
ENSG00000086232	6770.06	0.0432532	0.151432	-0.285627	0.775164	0.910566
ENSG00000165355	280.624	0.0613802	0.215051	-0.285422	0.775321	0.910566
ENSG00000171806	170.283	-0.0746675	0.261824	0.285182	0.775505	0.910566
ENSG00000172469	542.837	0.0623125	0.218564	-0.285099	0.775568	0.910566
ENSG00000182158	2960.43	-0.071159	0.248938	0.285851	0.774992	0.910566
ENSG00000188375	58.5139	0.106437	0.373237	-0.285172	0.775512	0.910566
ENSG00000211455	632.809	-0.0581815	0.203964	0.285254	0.775449	0.910566
ENSG00000212536	3.80416	-0.390129	1.36809	0.285163	0.775519	0.910566
ENSG00000240230	508.185	-0.0626376	0.21924	0.285703	0.775106	0.910566
ENSG00000254503	5.00818	0.349702	1.22587	-0.28527	0.775438	0.910566
ENSG00000271816	15.8146	0.191055	0.668886	-0.285632	0.77516	0.910566
ENSG00000278631	50.7878	0.122227	0.427968	-0.285599	0.775186	0.910566
ENSG00000050748	1160.24	0.0498916	0.175074	-0.284974	0.775664	0.910626
ENSG00000136371	38.7136	-0.138919	0.487625	0.284889	0.775729	0.91065
ENSG00000163104	1900.21	0.0591788	0.208266	-0.28415	0.776296	0.911153
ENSG00000243759	155.769	0.0808984	0.284848	-0.284006	0.776406	0.911153
ENSG00000172602	38.4812	0.19369	0.682401	-0.283836	0.776536	0.91123
ENSG00000087008	180.896	-0.0693953	0.2446	0.283709	0.776634	0.911239
ENSG00000170545	426.712	0.0706472	0.248971	-0.283757	0.776596	0.911239
ENSG00000178209	4007.04	-0.0577056	0.203476	0.283599	0.776718	0.911286
ENSG00000130222	18.7549	0.239664	0.845518	-0.283452	0.77683	0.911365
ENSG00000105258	523.926	0.0723113	0.255226	-0.283323	0.776929	0.911371
ENSG00000129167	4.88877	-0.348055	1.22987	0.283002	0.777176	0.911371
ENSG00000139718	1483.93	-0.0624155	0.22055	0.283	0.777177	0.911371
ENSG00000159915	5.21474	-0.323387	1.14304	0.28292	0.777238	0.911371
ENSG00000182944	5549.46	0.0445828	0.157552	-0.282971	0.777199	0.911371
ENSG00000188229	9900.98	0.0734208	0.25919	-0.28327	0.77697	0.911371
ENSG00000242609	7.77208	-0.95343	3.36595	0.283258	0.776979	0.911371
ENSG00000273033	15.0146	-0.209888	0.741822	0.282936	0.777226	0.911371
ENSG00000147905	1467.78	0.0485396	0.171727	-0.282656	0.777441	0.911504
ENSG00000119630	4.83726	-0.327797	1.16062	0.282432	0.777612	0.911521
ENSG00000164880	5910.27	0.050645	0.179225	-0.282577	0.777501	0.911521
ENSG00000168824	3.46498	-0.400941	1.41975	0.282403	0.777635	0.911521
ENSG00000261616	21.3221	0.17114	0.60583	-0.282489	0.777569	0.911521
ENSG00000118965	1061.67	0.0580566	0.2058	-0.282101	0.777866	0.911687
ENSG00000120519	428.388	-0.0634851	0.225002	0.282154	0.777826	0.911687
ENSG00000204842	1660.73	0.0509712	0.180894	-0.281773	0.778117	0.911877
ENSG00000198841	169.094	0.0853626	0.303172	-0.281565	0.778277	0.911961
ENSG00000183735	1047.87	-0.0470965	0.167386	0.281364	0.778431	0.912088
ENSG00000132541	558.168	0.0655969	0.2334	-0.281049	0.778673	0.91222
ENSG00000160218	1659.13	-0.0614774	0.218749	0.28104	0.778679	0.91222
ENSG00000163634	730.68	0.0637113	0.226744	-0.280984	0.778723	0.91222
ENSG00000285630	6.43348	0.374628	1.33384	-0.280865	0.778814	0.912222
ENSG00000107771	412.616	-0.0681312	0.242831	0.28057	0.77904	0.912294
ENSG00000116353	702.281	0.0584038	0.208136	-0.280604	0.779014	0.912294
ENSG00000185880	209.296	0.0846558	0.301589	-0.280699	0.778941	0.912294
ENSG00000090520	797.908	-0.0630466	0.224883	0.280353	0.779206	0.912333
ENSG00000138231	499.349	0.0582942	0.207991	-0.280274	0.779268	0.912333
ENSG00000117868	3304.89	-0.0539502	0.192613	0.280096	0.779404	0.912375
ENSG00000242028	53.7353	0.132365	0.472717	-0.280008	0.779471	0.912375
ENSG00000276710	274.658	0.0669198	0.238859	-0.280165	0.779351	0.912375
ENSG00000106537	1558.99	0.056897	0.203616	-0.279433	0.779912	0.912589
ENSG00000125347	871.362	0.0703796	0.251734	-0.279579	0.779801	0.912589
ENSG00000135241	562.976	0.0762147	0.272868	-0.27931	0.780007	0.912589
ENSG00000141314	18.3763	-0.231325	0.828405	0.279241	0.78006	0.912589
ENSG00000145743	261.638	-0.0709518	0.254099	0.279229	0.780069	0.912589
ENSG00000196378	127.279	0.0843671	0.301778	-0.279567	0.77981	0.912589
ENSG00000215835	540.74	0.0562863	0.201291	-0.279626	0.779764	0.912589
ENSG00000101871	10.7888	-0.232029	0.832135	0.278836	0.780371	0.912838
ENSG00000167419	56.0037	-0.108054	0.388256	0.278305	0.780779	0.91321
ENSG00000165861	353.408	0.0748988	0.269213	-0.278214	0.780848	0.913213
ENSG00000140577	953.591	-0.0474289	0.17063	0.277964	0.78104	0.913291
ENSG00000179846	22.9222	-0.180189	0.648346	0.277921	0.781073	0.913291
ENSG00000176371	93.8449	-0.087304	0.314256	0.277812	0.781157	0.913337
ENSG00000140986	5.52144	0.403505	1.45326	-0.277655	0.781277	0.913339
ENSG00000092200	38.22	-0.134712	0.485454	0.277498	0.781398	0.913399
ENSG00000093010	6364.31	-0.0575453	0.207695	0.277067	0.781729	0.91341
ENSG00000116668	152.427	-0.0897664	0.324031	0.27703	0.781757	0.91341
ENSG00000139547	15.6973	-0.211262	0.762919	0.276913	0.781847	0.91341
ENSG00000152382	728.584	-0.0575047	0.20764	0.276944	0.781823	0.91341
ENSG00000163251	852.296	-0.0687711	0.248176	0.277106	0.781699	0.91341
ENSG00000167524	475.65	0.0621545	0.22438	-0.277006	0.781776	0.91341
ENSG00000185049	1784.79	0.046345	0.167133	-0.277295	0.781554	0.91341
ENSG00000270820	1177.29	0.0546294	0.197398	-0.276748	0.781974	0.913431
ENSG00000241782	3.82983	-0.404031	1.46073	0.276594	0.782092	0.913487
ENSG00000007372	475.142	0.075018	0.271339	-0.276473	0.782185	0.913495
ENSG00000157741	1840.82	0.0721061	0.260816	-0.276463	0.782192	0.913495
ENSG00000165995	42.0378	-0.141495	0.511903	0.27641	0.782233	0.913495
ENSG00000101191	2862.78	-0.0626782	0.227153	0.27593	0.782602	0.913671
ENSG00000120458	271.838	0.0637954	0.231267	-0.275852	0.782662	0.913671
ENSG00000136425	234.845	0.0779319	0.282432	-0.275931	0.782601	0.913671
ENSG00000011028	567.389	0.0792034	0.287691	-0.275307	0.78308	0.913714
ENSG00000135655	3938.76	-0.0497987	0.180752	0.275508	0.782926	0.913714
ENSG00000139154	551.495	0.0515204	0.187038	-0.275454	0.782967	0.913714
ENSG00000144283	2104.97	-0.0472445	0.171705	0.275149	0.783201	0.913714
ENSG00000178917	168.778	0.0753494	0.273797	-0.275202	0.783161	0.913714
ENSG00000196119	44.7579	-0.153749	0.558462	0.275307	0.78308	0.913714
ENSG00000198915	118.722	0.113958	0.414045	-0.275231	0.783139	0.913714
ENSG00000259583	36.3944	0.130002	0.472613	-0.275072	0.783261	0.913714
ENSG00000232832	40.0345	-0.142596	0.51863	0.274948	0.783356	0.913759
ENSG00000196821	4766.74	0.0467801	0.170265	-0.274749	0.783509	0.913884
ENSG00000241399	259.198	0.074687	0.272218	-0.274364	0.783805	0.914125
ENSG00000116977	722.137	-0.0520833	0.190146	0.273912	0.784152	0.914373
ENSG00000225805	7.7986	0.283299	1.03537	-0.273621	0.784376	0.914424
ENSG00000267291	6.92978	-0.26278	0.959934	0.273748	0.784279	0.914424
ENSG00000175449	1066.66	-0.0633653	0.231951	0.273184	0.784712	0.914669
ENSG00000181090	2215.81	-0.0470948	0.172473	0.273056	0.78481	0.914669
ENSG00000253438	4.14597	-0.345044	1.26362	0.273061	0.784806	0.914669
ENSG00000273828	130.173	0.0831801	0.304455	-0.273209	0.784692	0.914669
ENSG00000088002	9.52911	-0.262793	0.964331	0.272514	0.785227	0.914789
ENSG00000146802	479.64	0.0743134	0.272572	-0.272638	0.785132	0.914789
ENSG00000151148	1274.93	-0.0517243	0.189737	0.27261	0.785153	0.914789
ENSG00000172725	2469.38	0.049698	0.182221	-0.272734	0.785058	0.914789
ENSG00000261556	269.412	-0.067513	0.247596	0.272674	0.785104	0.914789
ENSG00000141449	4.12615	0.358901	1.31834	-0.272237	0.78544	0.914867
ENSG00000168899	15.4589	-0.235009	0.863579	0.272133	0.785519	0.914867
ENSG00000233611	56.0173	0.107402	0.3945	-0.272249	0.785431	0.914867
ENSG00000067533	1235.26	0.0638922	0.235308	-0.271526	0.785986	0.91515
ENSG00000101986	313.642	0.0763659	0.281164	-0.271606	0.785925	0.91515
ENSG00000112699	454.227	-0.0568584	0.209685	0.271161	0.786267	0.915267
ENSG00000145241	1155.84	-0.0632087	0.233154	0.271103	0.786312	0.915267
ENSG00000227124	87.6634	-0.105053	0.387302	0.271245	0.786203	0.915267
ENSG00000227347	227.511	-0.061996	0.228641	0.27115	0.786276	0.915267
ENSG00000237055	5.50887	-0.29101	1.07254	0.271329	0.786138	0.915267
ENSG00000099622	3096.66	0.0468812	0.173078	-0.270867	0.786493	0.915374
ENSG00000227039	43.6178	-0.153392	0.566213	0.270909	0.786461	0.915374
ENSG00000167904	538.254	0.05245	0.193913	-0.270482	0.78679	0.915487
ENSG00000205810	4.16277	0.340703	1.25939	-0.270529	0.786753	0.915487
ENSG00000227536	5.69058	0.300562	1.11135	-0.270448	0.786816	0.915487
ENSG00000005073	18.7234	0.177049	0.656221	-0.269801	0.787313	0.9157
ENSG00000049245	1450.23	-0.0446399	0.16544	0.269826	0.787294	0.9157
ENSG00000123213	1435.97	0.0488469	0.181032	-0.269824	0.787295	0.9157
ENSG00000160584	1194.35	0.0472202	0.174926	-0.269944	0.787203	0.9157
ENSG00000225783	12.8931	-0.214581	0.795265	0.269823	0.787296	0.9157
ENSG00000007866	278.02	0.0585901	0.217622	-0.269229	0.787754	0.915788
ENSG00000112234	544.554	-0.050546	0.187563	0.269488	0.787554	0.915788
ENSG00000125743	4473.72	-0.0509318	0.188927	0.269584	0.78748	0.915788
ENSG00000105372	19341.1	-0.0608864	0.22641	0.268921	0.78799	0.915808
ENSG00000149150	1244.1	0.060438	0.224834	-0.268812	0.788074	0.915853
ENSG00000240877	6.99712	-0.301978	1.12365	0.268747	0.788124	0.915859
ENSG00000084754	6492.46	-0.0533684	0.1991	0.268048	0.788662	0.91606
ENSG00000140525	4662.45	0.044179	0.16481	-0.26806	0.788653	0.91606
ENSG00000180376	526.842	0.0525117	0.196038	-0.267865	0.788803	0.91606
ENSG00000205611	58.3628	0.121461	0.453236	-0.267985	0.788711	0.91606
ENSG00000206561	3.84852	0.35918	1.33877	-0.268291	0.788476	0.91606
ENSG00000267390	6.59421	0.290357	1.0829	-0.26813	0.788599	0.91606
ENSG00000156675	4086.85	-0.0477624	0.178489	0.267593	0.789012	0.916133
ENSG00000178761	1117.49	0.0597071	0.22315	-0.267564	0.789035	0.916133
ENSG00000103995	1911.32	0.0487882	0.182785	-0.266916	0.789534	0.916155
ENSG00000113441	899.484	-0.0621713	0.233041	0.266783	0.789636	0.916155
ENSG00000156958	611.678	0.0562221	0.210669	-0.266874	0.789566	0.916155
ENSG00000166192	65.7853	0.107249	0.401978	-0.266802	0.789622	0.916155
ENSG00000179698	43.2875	0.141477	0.529159	-0.267361	0.789191	0.916155
ENSG00000250326	4.22189	-0.412212	1.54232	0.267267	0.789263	0.916155
ENSG00000251429	12.4831	-0.218166	0.81656	0.267177	0.789333	0.916155
ENSG00000257285	90.6323	0.0976666	0.366047	-0.266814	0.789612	0.916155
ENSG00000128346	79.7349	0.0960572	0.360244	-0.266645	0.789742	0.916224
ENSG00000117395	3283.27	0.0775899	0.29159	-0.266092	0.790168	0.91629
ENSG00000175886	33.1408	-0.142899	0.537124	0.266045	0.790204	0.91629
ENSG00000154485	43.7998	0.125024	0.470131	-0.265935	0.790289	0.916332
ENSG00000157764	1190.91	-0.0526158	0.197892	0.265881	0.790331	0.916332
ENSG00000174527	5.72805	0.280883	1.05799	-0.265487	0.790634	0.91658
ENSG00000153774	655.998	0.0595201	0.224354	-0.265296	0.790782	0.916594
ENSG00000113966	84.0909	-0.0975686	0.368129	0.265039	0.790979	0.916643
ENSG00000176092	27.2712	-0.143886	0.543044	0.264962	0.791039	0.916643
ENSG00000181817	910.708	-0.0512951	0.193543	0.265032	0.790985	0.916643
ENSG00000257913	109.634	0.0910963	0.34368	-0.265061	0.790962	0.916643
ENSG00000117748	3394.32	0.0477178	0.180142	-0.26489	0.791094	0.916643
ENSG00000270510	8.90872	0.228539	0.863011	-0.264815	0.791152	0.916658
ENSG00000100207	1314.82	-0.0558893	0.211142	0.2647	0.79124	0.91668
ENSG00000196503	4.4346	0.34501	1.30353	-0.264674	0.791261	0.91668
ENSG00000231119	8.3872	-0.272764	1.03116	0.264522	0.791377	0.916711
ENSG00000014824	1875.88	0.0506512	0.191626	-0.264324	0.791531	0.916715
ENSG00000101752	1897.07	0.067434	0.255858	-0.26356	0.792119	0.916715
ENSG00000137414	1074.53	-0.0596816	0.226776	0.263174	0.792416	0.916715
ENSG00000143756	1255.26	-0.0485311	0.184021	0.263725	0.791991	0.916715
ENSG00000147164	1029.99	0.0459869	0.174316	-0.263813	0.791924	0.916715
ENSG00000154127	418.923	-0.067422	0.256301	0.263057	0.792506	0.916715
ENSG00000181418	10.4856	-0.245708	0.930679	0.264009	0.791773	0.916715
ENSG00000197959	4.12277	0.360518	1.36909	-0.263326	0.792299	0.916715
ENSG00000215244	5.34779	0.32254	1.22521	-0.263253	0.792355	0.916715
ENSG00000239636	4.92367	-0.351974	1.33699	0.263259	0.792351	0.916715
ENSG00000240445	323.062	-0.076968	0.291912	0.263668	0.792035	0.916715
ENSG00000275023	4002.97	-0.0444417	0.168928	0.26308	0.792489	0.916715
ENSG00000277443	34.0091	0.198126	0.752756	-0.263201	0.792395	0.916715
ENSG00000280832	80.7952	0.0964112	0.365335	-0.263898	0.791859	0.916715
ENSG00000070367	1539.25	0.0505848	0.192908	-0.262223	0.79315	0.91676
ENSG00000071189	742.599	-0.0560835	0.213924	0.262166	0.793194	0.91676
ENSG00000095787	4803.36	-0.0446003	0.170008	0.262341	0.793058	0.91676
ENSG00000100505	4.41865	0.360442	1.37429	-0.262275	0.793109	0.91676
ENSG00000116809	969.115	-0.0462303	0.176402	0.262073	0.793265	0.91676
ENSG00000148925	201.07	-0.0668699	0.254837	0.262402	0.793011	0.91676
ENSG00000151151	224.527	0.0708417	0.270129	-0.262251	0.793128	0.91676
ENSG00000158470	2501.61	0.060832	0.231549	-0.262718	0.792768	0.91676
ENSG00000247137	214.66	-0.0617362	0.234996	0.262711	0.792773	0.91676
ENSG00000248923	4.50041	0.310819	1.18584	-0.26211	0.793237	0.91676
ENSG00000254693	14.8342	-0.183447	0.699225	0.262357	0.793046	0.91676
ENSG00000265134	8.23604	0.24854	0.947059	-0.262433	0.792987	0.91676
ENSG00000105202	5316.72	-0.0591405	0.225778	0.261941	0.793367	0.916778
ENSG00000072134	595.262	0.0487585	0.186308	-0.261709	0.793546	0.916876
ENSG00000142694	155.18	-0.0793536	0.303453	0.261502	0.793705	0.916905
ENSG00000146263	1240.93	0.0510407	0.195447	-0.261149	0.793978	0.917115
ENSG00000236618	110.055	-0.078819	0.302113	0.260892	0.794176	0.91724
ENSG00000138182	1337.78	0.0505462	0.19402	-0.260521	0.794462	0.917278
ENSG00000182687	11.0849	-0.292344	1.12265	0.260406	0.79455	0.917278
ENSG00000224699	396.963	-0.057171	0.219565	0.260382	0.794569	0.917278
ENSG00000231982	12.9929	0.204348	0.783978	-0.260656	0.794358	0.917278
ENSG00000248008	167.562	-0.0720867	0.27678	0.260447	0.794519	0.917278
ENSG00000268041	18.0707	0.186452	0.715045	-0.260756	0.794281	0.917278
ENSG00000254759	75.613	0.0861676	0.331053	-0.260283	0.794645	0.917314
ENSG00000128923	1002.28	-0.0570224	0.219267	0.260059	0.794818	0.917373
ENSG00000141905	1964.33	0.047297	0.181959	-0.259933	0.794916	0.917373
ENSG00000156587	675.859	0.067042	0.257914	-0.25994	0.79491	0.917373
ENSG00000222533	14.7078	0.179258	0.689781	-0.259877	0.794959	0.917373
ENSG00000215251	1147.75	0.0552645	0.212836	-0.259658	0.795127	0.917385
ENSG00000167634	3.48873	0.41194	1.58925	-0.259204	0.795478	0.917651
ENSG00000181392	11.754	-0.204415	0.789543	0.258903	0.79571	0.917867
ENSG00000115350	520.221	-0.0690702	0.267323	0.258378	0.796115	0.918283
ENSG00000127586	2351.17	-0.0531602	0.205893	0.258193	0.796258	0.918291
ENSG00000137601	660.011	0.0473942	0.183524	-0.258246	0.796217	0.918291
ENSG00000176809	51.1407	-0.118243	0.458254	0.258028	0.796385	0.918386
ENSG00000169427	5.24778	0.383169	1.48554	-0.257933	0.796459	0.918418
ENSG00000115956	34.5188	-0.208349	0.808096	0.257827	0.79654	0.918461
ENSG00000100320	1295.91	-0.0511636	0.198686	0.25751	0.796785	0.918639
ENSG00000076944	1083.6	-0.0579341	0.225146	0.257318	0.796934	0.918654
ENSG00000228237	71.4302	0.0943863	0.366768	-0.257346	0.796912	0.918654
ENSG00000153975	504.161	0.0507	0.197206	-0.257092	0.797108	0.918715
ENSG00000238578	44.0704	0.136997	0.532897	-0.25708	0.797117	0.918715
ENSG00000274705	4.45795	-0.309856	1.2054	0.257057	0.797135	0.918715
ENSG00000137710	2709.93	0.0408816	0.159351	-0.256551	0.797525	0.918873
ENSG00000204519	203.401	0.0792636	0.30884	-0.256649	0.797449	0.918873
ENSG00000112062	2158.03	0.044493	0.173574	-0.256334	0.797693	0.918957
ENSG00000102606	1859.09	-0.0470503	0.183698	0.256128	0.797852	0.919037
ENSG00000154589	9.73021	-0.22331	0.872752	0.255868	0.798053	0.919164
ENSG00000217060	8.52098	0.242254	0.947376	-0.25571	0.798174	0.919243
ENSG00000159685	238.352	0.0676592	0.264896	-0.255419	0.7984	0.919252
ENSG00000215305	1766.88	-0.0470387	0.184154	0.255431	0.79839	0.919252
ENSG00000065882	679.441	0.0497622	0.195259	-0.254852	0.798837	0.91943
ENSG00000102265	1290.3	-0.0563755	0.221204	0.254857	0.798833	0.91943
ENSG00000119321	1260.06	0.0453183	0.17766	-0.255085	0.798658	0.91943
ENSG00000168646	4.82765	0.293097	1.15005	-0.254855	0.798835	0.91943
ENSG00000176623	846.717	0.0494584	0.194035	-0.254894	0.798805	0.91943
ENSG00000204882	4.20531	-0.402409	1.57926	0.254809	0.798871	0.91943
ENSG00000128645	4.49751	0.311858	1.22528	-0.25452	0.799094	0.919521
ENSG00000138640	709.503	-0.0543102	0.213423	0.254473	0.79913	0.919521
ENSG00000175182	243.319	0.057707	0.226674	-0.254581	0.799047	0.919521
ENSG00000197535	11.249	0.242698	0.953122	-0.254634	0.799006	0.919521
ENSG00000107566	850.389	-0.0448338	0.176377	0.254192	0.799347	0.919563
ENSG00000118939	94.8681	0.0913614	0.359288	-0.254285	0.799276	0.919563
ENSG00000256060	59.027	-0.100776	0.396289	0.2543	0.799263	0.919563
ENSG00000087274	4576.34	-0.039304	0.154738	0.254004	0.799493	0.919626
ENSG00000110925	677.503	-0.0591956	0.233017	0.25404	0.799465	0.919626
ENSG00000157343	3.77667	0.379436	1.4943	-0.253923	0.799555	0.919634
ENSG00000162889	4665.59	-0.0399006	0.157256	0.25373	0.799704	0.919662
ENSG00000232533	30.6983	0.131965	0.520098	-0.25373	0.799704	0.919662
ENSG00000010165	2029.09	-0.0497686	0.196236	0.253615	0.799793	0.919681
ENSG00000100612	266.565	-0.0707877	0.279195	0.253542	0.799849	0.919681
ENSG00000140382	1381.33	-0.0523643	0.206561	0.253505	0.799878	0.919681
ENSG00000143942	228.774	0.0720157	0.284114	-0.253475	0.799901	0.919681
ENSG00000145757	611.275	-0.0626354	0.247265	0.253313	0.800027	0.919731
ENSG00000182771	25.35	0.170528	0.673581	-0.253166	0.80014	0.919789
ENSG00000025772	1676.34	0.0431939	0.170947	-0.252674	0.80052	0.92003
ENSG00000166471	1041.43	0.0463632	0.183491	-0.252673	0.800521	0.92003
ENSG00000137343	146.823	0.0699607	0.277166	-0.252414	0.800721	0.920208
ENSG00000148832	16.613	0.180438	0.715351	-0.252236	0.800858	0.920211
ENSG00000168159	3036.82	-0.0542273	0.214897	0.252341	0.800777	0.920211
ENSG00000204389	3473.15	0.165321	0.655606	-0.252165	0.800914	0.920222
ENSG00000074696	4211.41	0.0404692	0.160645	-0.251917	0.801105	0.920338
ENSG00000285480	4.12492	-0.335705	1.33253	0.25193	0.801095	0.920338
ENSG00000140332	1604.96	-0.0514298	0.204209	0.25185	0.801157	0.920346
ENSG00000165494	2627.98	-0.0457674	0.182	0.251469	0.801451	0.920538
ENSG00000207554	21.434	-0.160107	0.636715	0.251458	0.80146	0.920538
ENSG00000173914	486.522	-0.0503526	0.200527	0.251102	0.801735	0.920646
ENSG00000163810	3.23635	0.349949	1.39493	-0.250872	0.801913	0.920747
ENSG00000177613	1015.28	0.0422696	0.168605	-0.250701	0.802045	0.920846
ENSG00000099804	2161.55	0.0464741	0.18544	-0.250616	0.802111	0.920861
ENSG00000198830	7387.43	0.0443645	0.177056	-0.250568	0.802148	0.920861
ENSG00000149380	123.382	-0.0769652	0.3076	0.250212	0.802424	0.921073
ENSG00000154914	12.0575	0.20052	0.801672	-0.250127	0.802489	0.921097
ENSG00000126067	6105	0.056472	0.226055	-0.249815	0.80273	0.921228
ENSG00000175265	3278.45	0.0438636	0.175518	-0.24991	0.802657	0.921228
ENSG00000226258	5.87298	-0.272801	1.09206	0.249804	0.802739	0.921228
ENSG00000240891	6.70861	0.262394	1.05111	-0.249634	0.80287	0.921275
ENSG00000265590	23.9918	-0.136817	0.548044	0.249646	0.802861	0.921275
ENSG00000107672	639.563	-0.053759	0.215642	0.249298	0.803131	0.921314
ENSG00000197044	93.5818	0.0930672	0.373137	-0.249418	0.803037	0.921314
ENSG00000199804	3.88135	-0.400666	1.60572	0.249524	0.802956	0.921314
ENSG00000090554	5.47492	-0.27772	1.11486	0.249106	0.803279	0.92138
ENSG00000184988	3.24113	0.349172	1.4043	-0.248646	0.803635	0.921685
ENSG00000251143	1906.92	0.0477911	0.192198	-0.248656	0.803627	0.921685
ENSG00000164715	1259.09	-0.0540358	0.217406	0.248548	0.80371	0.921719
ENSG00000232450	13.179	-0.202392	0.815249	0.248258	0.803935	0.921873
ENSG00000185252	2540.06	0.0441073	0.177918	-0.247908	0.804205	0.921976
ENSG00000186854	54.5086	-0.09603	0.38732	0.247935	0.804185	0.921976
ENSG00000233461	35.3701	0.118975	0.480187	-0.247769	0.804313	0.921977
ENSG00000146776	221.859	-0.0652527	0.263705	0.247446	0.804563	0.922126
ENSG00000129353	1478.08	0.0463958	0.187588	-0.247328	0.804654	0.922179
ENSG00000279968	3.25281	0.375011	1.51747	-0.24713	0.804808	0.922199
ENSG00000212694	266.031	-0.0955793	0.386901	0.247038	0.804879	0.922229
ENSG00000177692	26.844	0.140067	0.567975	-0.246608	0.805212	0.922455
ENSG00000099840	22.6733	0.150893	0.612576	-0.246326	0.80543	0.922495
ENSG00000103160	674.728	-0.0458758	0.186341	0.246193	0.805533	0.922495
ENSG00000130856	261.078	-0.0658116	0.267107	0.246387	0.805383	0.922495
ENSG00000142552	84.7672	-0.0948861	0.38569	0.246017	0.805669	0.922495
ENSG00000166266	1450.28	-0.0442537	0.179781	0.246153	0.805564	0.922495
ENSG00000242485	1866.91	-0.0459219	0.186735	0.245921	0.805744	0.922495
ENSG00000127743	3.22251	0.361996	1.47567	-0.24531	0.806216	0.922798
ENSG00000135436	41.5567	-0.106465	0.434112	0.245247	0.806265	0.922798
ENSG00000155760	222.733	-0.0624055	0.2543	0.245401	0.806146	0.922798
ENSG00000198482	131.038	-0.0765392	0.312191	0.245168	0.806327	0.922798
ENSG00000131373	448.497	-0.0553839	0.225997	0.245064	0.806407	0.922818
ENSG00000177981	571.408	-0.0447268	0.182538	0.245027	0.806435	0.922818
ENSG00000134248	1384.98	0.0481556	0.196769	-0.244732	0.806664	0.922874
ENSG00000139323	420.994	0.0542579	0.221811	-0.244613	0.806756	0.922874
ENSG00000143977	1540.16	-0.0490944	0.200673	0.244649	0.806729	0.922874
ENSG00000179152	577.275	0.0546664	0.223345	-0.244762	0.80664	0.922874
ENSG00000214402	3.46571	-0.386157	1.57826	0.244673	0.806709	0.922874
ENSG00000082397	340.371	-0.202951	0.830349	0.244417	0.806908	0.922996
ENSG00000131142	4.15042	-0.351144	1.43805	0.244181	0.807091	0.923153
ENSG00000219023	336.607	-0.0666555	0.273062	0.244104	0.80715	0.92317
ENSG00000121766	955.131	0.0466494	0.191625	-0.243441	0.807664	0.923367
ENSG00000131759	605.655	0.0541558	0.222442	-0.24346	0.807649	0.923367
ENSG00000155850	662.754	0.0661321	0.271686	-0.243413	0.807685	0.923367
ENSG00000182873	39.8599	0.117839	0.484088	-0.243426	0.807676	0.923367
ENSG00000237489	12.0608	0.202784	0.832527	-0.243576	0.807559	0.923367
ENSG00000240106	4.77044	0.322977	1.32648	-0.243484	0.80763	0.923367
ENSG00000257354	55.1257	0.0951877	0.390712	-0.243626	0.80752	0.923367
ENSG00000238405	4.78697	-0.303426	1.24733	0.24326	0.807804	0.923451
ENSG00000134910	4223.6	0.0399946	0.164496	-0.243134	0.807902	0.923511
ENSG00000249502	8.02947	-0.261289	1.07501	0.243058	0.80796	0.923526
ENSG00000089159	2689.08	0.0462099	0.190246	-0.242895	0.808086	0.923539
ENSG00000162825	120.7	0.0775369	0.319316	-0.242822	0.808143	0.923539
ENSG00000167965	1819.1	-0.0474929	0.195645	0.24275	0.808199	0.923539
ENSG00000177752	28.2269	0.135322	0.55745	-0.242751	0.808198	0.923539
ENSG00000203710	4.13399	-0.353718	1.45796	0.242611	0.808307	0.923611
ENSG00000227470	10.696	-0.211694	0.873922	0.242234	0.808599	0.923893
ENSG00000214019	300.905	-0.0543357	0.224514	0.242015	0.808768	0.924035
ENSG00000143376	854.434	-0.043567	0.180127	0.241868	0.808883	0.924113
ENSG00000188807	1470.15	0.0630686	0.260958	-0.241682	0.809027	0.924174
ENSG00000100650	4765.2	-0.0432127	0.178979	0.24144	0.809214	0.924193
ENSG00000164258	536.825	-0.0536882	0.222541	0.24125	0.809361	0.924193
ENSG00000165972	4.81162	0.318968	1.32161	-0.241349	0.809285	0.924193
ENSG00000277182	52.3013	0.0964708	0.399796	-0.2413	0.809323	0.924193
ENSG00000020922	1438.43	0.0490657	0.203457	-0.24116	0.809431	0.924222
ENSG00000157322	11.6804	0.21977	0.912428	-0.240863	0.809662	0.924301
ENSG00000260325	6.57987	0.309173	1.28375	-0.240836	0.809682	0.924301
ENSG00000168060	6.60501	-0.269551	1.11969	0.240736	0.80976	0.924338
ENSG00000257283	6.22925	-0.267318	1.11215	0.240361	0.81005	0.924462
ENSG00000265206	242.196	0.0978652	0.407686	-0.24005	0.810291	0.924685
ENSG00000168795	1000.66	0.045509	0.189689	-0.239914	0.810397	0.924703
ENSG00000139645	2941.32	-0.0504423	0.210372	0.239776	0.810504	0.92472
ENSG00000166750	7.24572	-0.264644	1.10352	0.239817	0.810472	0.92472
ENSG00000285884	25.3113	-0.131579	0.549206	0.23958	0.810656	0.92479
ENSG00000164920	760.968	0.297563	1.24313	-0.239366	0.810822	0.924876
ENSG00000133315	420.741	0.0557354	0.233585	-0.238608	0.811409	0.925169
ENSG00000102316	603.91	0.0476267	0.200178	-0.237922	0.811942	0.925273
ENSG00000107968	543.756	0.051393	0.215934	-0.238003	0.811879	0.925273
ENSG00000130052	1089.58	-0.0442854	0.185933	0.238179	0.811742	0.925273
ENSG00000148110	2425.93	0.0421167	0.176874	-0.238117	0.81179	0.925273
ENSG00000156170	557.429	-0.0481144	0.202082	0.238094	0.811808	0.925273
ENSG00000158406	867.948	-0.0724423	0.304149	0.23818	0.811741	0.925273
ENSG00000204991	441.957	-0.0477305	0.200395	0.238183	0.811739	0.925273
ENSG00000258441	272.79	0.0713446	0.299846	-0.237938	0.81193	0.925273
ENSG00000223442	301.877	0.053837	0.226798	-0.237378	0.812363	0.925671
ENSG00000182890	938.205	0.0544686	0.229858	-0.236967	0.812683	0.92591
ENSG00000245534	14.4485	-0.182218	0.770034	0.236636	0.812939	0.926151
ENSG00000102100	600.747	0.0497148	0.210268	-0.236435	0.813095	0.926224
ENSG00000243279	16.5327	0.172951	0.731449	-0.23645	0.813083	0.926224
ENSG00000118412	1522.25	-0.0473495	0.200561	0.236085	0.813366	0.926378
ENSG00000178773	1433.01	0.0714619	0.302693	-0.236087	0.813365	0.926378
ENSG00000143740	1339.02	0.0503126	0.213335	-0.235838	0.813558	0.926496
ENSG00000178199	18.3219	-0.18334	0.777605	0.235776	0.813607	0.926496
ENSG00000181826	94.4139	0.0754735	0.32009	-0.235788	0.813597	0.926496
ENSG00000162408	1360.87	0.0546932	0.232079	-0.235666	0.813692	0.926541
ENSG00000104635	2127.35	-0.0437638	0.185947	0.235357	0.813932	0.926712
ENSG00000144895	2108.88	-0.0401685	0.170635	0.235406	0.813894	0.926712
ENSG00000063438	34.0042	-0.132068	0.562011	0.234992	0.814215	0.926844
ENSG00000170100	382.141	-0.0641682	0.273078	0.234981	0.814223	0.926844
ENSG00000281912	15.7523	-0.155911	0.663699	0.234913	0.814276	0.926844
ENSG00000241061	211.359	-0.06249	0.266406	0.234566	0.814545	0.927002
ENSG00000243649	3.39286	-0.334059	1.42397	0.234596	0.814522	0.927002
ENSG00000112855	695.431	0.04786	0.204305	-0.234258	0.814785	0.927216
ENSG00000068489	1545.61	0.0617785	0.26414	-0.233885	0.815074	0.927361
ENSG00000284753	101.567	0.0812949	0.347511	-0.233935	0.815035	0.927361
ENSG00000010244	6533.57	0.0395582	0.169248	-0.233729	0.815195	0.92742
ENSG00000239523	25.3098	-0.128985	0.5524	0.2335	0.815374	0.92742
ENSG00000243339	3.74205	-0.336059	1.43829	0.233652	0.815255	0.92742
ENSG00000277851	4.48615	0.294172	1.25962	-0.23354	0.815342	0.92742
ENSG00000131669	146.77	0.0636887	0.273001	-0.233291	0.815536	0.927448
ENSG00000259153	33.987	0.124121	0.53213	-0.233253	0.815565	0.927448
ENSG00000160961	325.846	-0.0642968	0.276234	0.232762	0.815946	0.927666
ENSG00000169018	1530.93	0.0460275	0.197754	-0.232751	0.815954	0.927666
ENSG00000055917	2896.41	0.0452061	0.194824	-0.232035	0.816511	0.927824
ENSG00000145244	4.55807	0.278969	1.20047	-0.232383	0.81624	0.927824
ENSG00000168517	120.175	0.0879225	0.378938	-0.232024	0.81652	0.927824
ENSG00000179855	677.278	-0.0542933	0.234025	0.231998	0.816539	0.927824
ENSG00000198131	435.652	0.0482138	0.207936	-0.231868	0.81664	0.927824
ENSG00000273542	40.1188	0.118716	0.511766	-0.231973	0.816559	0.927824
ENSG00000280789	351.634	-0.0488941	0.210738	0.232014	0.816527	0.927824
ENSG00000004700	914.83	0.0472298	0.204042	-0.231471	0.816949	0.927876
ENSG00000147119	3.28189	0.317876	1.37328	-0.231472	0.816948	0.927876
ENSG00000165269	28.9009	0.130306	0.562978	-0.231458	0.816959	0.927876
ENSG00000175189	3.46752	0.407915	1.76151	-0.231572	0.816871	0.927876
ENSG00000180539	5.35222	0.323516	1.39652	-0.231659	0.816803	0.927876
ENSG00000183386	1452.52	-0.0412218	0.178014	0.231566	0.816875	0.927876
ENSG00000065600	519.795	-0.0436478	0.188941	0.231013	0.817305	0.928113
ENSG00000183248	10.0399	0.266874	1.15515	-0.231029	0.817292	0.928113
ENSG00000197448	2992.82	0.0424125	0.183746	-0.230822	0.817453	0.928139
ENSG00000251129	247.4	-0.0519327	0.225004	0.230808	0.817464	0.928139
ENSG00000100360	248.164	0.0632918	0.274785	-0.230332	0.817834	0.928389
ENSG00000169583	10.0901	-0.225925	0.981046	0.23029	0.817867	0.928389
ENSG00000079462	1071.6	-0.0628118	0.273431	0.229717	0.818312	0.928403
ENSG00000081791	1575.78	0.0409672	0.178314	-0.229748	0.818288	0.928403
ENSG00000111321	1644.6	-0.0415822	0.180927	0.229829	0.818225	0.928403
ENSG00000124251	27.8529	0.137548	0.598849	-0.229687	0.818335	0.928403
ENSG00000144199	321.261	-0.0593281	0.257748	0.230179	0.817953	0.928403
ENSG00000169118	585.953	0.0522824	0.227312	-0.230003	0.818089	0.928403
ENSG00000264235	681.117	-0.0450493	0.195982	0.229865	0.818197	0.928403
ENSG00000128284	11.5033	-0.209926	0.914526	0.229546	0.818445	0.928424
ENSG00000226137	444.01	0.054571	0.237685	-0.229594	0.818407	0.928424
ENSG00000042317	65.2671	0.0868774	0.378863	-0.229311	0.818628	0.928532
ENSG00000104833	82.2644	-0.0724221	0.315921	0.229241	0.818681	0.928532
ENSG00000135387	9346.02	0.0364144	0.158883	-0.22919	0.818722	0.928532
ENSG00000184831	300.99	0.0552133	0.240797	-0.229294	0.818641	0.928532
ENSG00000124209	478.091	-0.0473155	0.206629	0.228988	0.818878	0.928561
ENSG00000162645	71.8082	0.106728	0.4661	-0.22898	0.818884	0.928561
ENSG00000149489	133.829	0.0645882	0.282224	-0.228854	0.818982	0.928609
ENSG00000255964	6.27974	-0.309531	1.35349	0.228692	0.819108	0.928609
ENSG00000100578	848.669	0.0481713	0.210841	-0.228472	0.819279	0.92875
ENSG00000089041	10.4037	-0.233548	1.02418	0.228035	0.819619	0.928981
ENSG00000213621	9.63263	0.206391	0.905051	-0.228044	0.819612	0.928981
ENSG00000104375	589.125	0.0433661	0.190843	-0.227234	0.820242	0.929325
ENSG00000127311	108.187	-0.0679242	0.298822	0.227306	0.820186	0.929325
ENSG00000100902	54.6006	0.114889	0.505832	-0.227128	0.820324	0.929366
ENSG00000135473	1287.83	-0.054444	0.239898	0.226946	0.820466	0.929475
ENSG00000092295	20.1754	0.146016	0.643643	-0.226859	0.820533	0.9295
ENSG00000131747	11187.3	0.0455104	0.200921	-0.226508	0.820806	0.929653
ENSG00000088451	563.709	-0.0458134	0.202349	0.226408	0.820884	0.929684
ENSG00000239149	5.834	0.237629	1.0498	-0.226356	0.820925	0.929684
ENSG00000136367	68.6567	-0.0872029	0.385663	0.226111	0.821115	0.929737
ENSG00000144355	494.234	-0.0492446	0.217739	0.226164	0.821074	0.929737
ENSG00000164849	37.4279	-0.104599	0.462942	0.225944	0.821245	0.929737
ENSG00000177383	744.749	-0.0420205	0.185896	0.226043	0.821168	0.929737
ENSG00000173198	4.118	0.344428	1.52704	-0.225552	0.82155	0.929927
ENSG00000023839	9.59603	0.194231	0.861465	-0.225466	0.821617	0.929952
ENSG00000148358	1793.99	-0.0452302	0.200788	0.225264	0.821774	0.930078
ENSG00000130958	114.379	-0.0877908	0.390172	0.225005	0.821975	0.930099
ENSG00000237819	18.5488	0.158069	0.702414	-0.225037	0.821951	0.930099
ENSG00000256576	11.1427	0.191801	0.852403	-0.225012	0.82197	0.930099
ENSG00000166710	10828.1	0.0429052	0.190961	-0.224681	0.822227	0.930232
ENSG00000240322	12.3831	0.195857	0.872253	-0.224542	0.822336	0.9303
ENSG00000265778	3.84927	0.330707	1.47338	-0.224454	0.822404	0.930326
ENSG00000136457	24.9845	-0.128035	0.570911	0.224264	0.822552	0.930333
ENSG00000146433	2208.91	0.0403593	0.179936	-0.224299	0.822525	0.930333
ENSG00000267024	8.66088	0.199661	0.891814	-0.223881	0.82285	0.930519
ENSG00000095015	762.812	-0.0578067	0.258534	0.223595	0.823073	0.930617
ENSG00000233560	19.8318	0.145015	0.64847	-0.223627	0.823048	0.930617
ENSG00000251307	59.5031	-0.0907983	0.406322	0.223464	0.823175	0.930629
ENSG00000136868	1584.03	0.0378644	0.169556	-0.223314	0.823291	0.930708
ENSG00000082269	624.198	-0.0464169	0.208541	0.222579	0.823863	0.931149
ENSG00000218510	74.8589	-0.107075	0.481028	0.222595	0.823851	0.931149
ENSG00000077514	879.307	0.0384115	0.172919	-0.222136	0.824208	0.931228
ENSG00000100065	285.359	0.0502865	0.226138	-0.222371	0.824025	0.931228
ENSG00000158113	4.5424	0.260376	1.17189	-0.222185	0.82417	0.931228
ENSG00000205323	53.9631	-0.085308	0.383875	0.222229	0.824136	0.931228
ENSG00000100417	356.654	0.0511499	0.230579	-0.221833	0.824444	0.931322
ENSG00000164180	940.387	-0.0392406	0.176832	0.221909	0.824385	0.931322
ENSG00000196517	855.745	0.0603078	0.271986	-0.221731	0.824523	0.931326
ENSG00000164823	843.282	-0.0392837	0.177891	0.220831	0.825224	0.931808
ENSG00000259488	311.002	0.0579592	0.262539	-0.220764	0.825276	0.931815
ENSG00000272324	70.2501	0.0844864	0.382865	-0.220669	0.82535	0.931847
ENSG00000111641	33.622	-0.12477	0.566157	0.220381	0.825575	0.931945
ENSG00000130943	36.8992	0.141991	0.64416	-0.220429	0.825537	0.931945
ENSG00000189298	471.77	-0.0464402	0.210848	0.220254	0.825673	0.932005
ENSG00000160199	470.275	-0.043939	0.199652	0.220077	0.825811	0.932063
ENSG00000267270	29.8847	0.113747	0.51715	-0.21995	0.82591	0.932118
ENSG00000088992	2044.52	-0.0457017	0.208175	0.219535	0.826233	0.932422
ENSG00000151093	381.422	0.0539023	0.246295	-0.218853	0.826765	0.932927
ENSG00000139946	586.598	0.0629685	0.287876	-0.218734	0.826857	0.932979
ENSG00000185808	324.644	-0.0633083	0.28967	0.218553	0.826998	0.933087
ENSG00000102710	1503.14	0.0381335	0.174747	-0.218222	0.827256	0.933254
ENSG00000048828	3237.14	-0.039485	0.181233	0.217869	0.827531	0.933362
ENSG00000164574	1454.88	-0.0382805	0.175785	0.217769	0.827609	0.933362
ENSG00000279516	51.2754	-0.0881352	0.404434	0.217922	0.82749	0.933362
ENSG00000042429	220.199	-0.066176	0.304015	0.217673	0.827684	0.933395
ENSG00000112081	12406.3	0.0435298	0.200304	-0.217319	0.82796	0.933399
ENSG00000135924	445.033	-0.0570935	0.263005	0.217081	0.828145	0.933399
ENSG00000137054	1632.42	-0.0432229	0.198964	0.21724	0.828021	0.933399
ENSG00000143543	178.84	-0.060734	0.279502	0.217293	0.82798	0.933399
ENSG00000214655	1639.08	0.0398286	0.183308	-0.217276	0.827993	0.933399
ENSG00000260439	3.68652	-0.282818	1.30074	0.217429	0.827874	0.933399
ENSG00000267374	79.1423	0.0725058	0.333961	-0.217109	0.828124	0.933399
ENSG00000273679	19.8961	-0.13905	0.640207	0.217195	0.828057	0.933399
ENSG00000096433	3407.68	0.0434259	0.200292	-0.216814	0.828354	0.933427
ENSG00000130702	3538.95	0.0368682	0.169928	-0.216964	0.828236	0.933427
ENSG00000147852	32.2126	0.16096	0.742174	-0.216876	0.828305	0.933427
ENSG00000163959	172.121	0.0624724	0.288217	-0.216755	0.828399	0.933427
ENSG00000012983	728.077	0.0398728	0.184378	-0.216256	0.828788	0.933504
ENSG00000173334	407.443	-0.0734576	0.339467	0.216391	0.828683	0.933504
ENSG00000176472	110.109	-0.0638291	0.294698	0.216592	0.828526	0.933504
ENSG00000204396	23.6323	-0.13734	0.634746	0.21637	0.8287	0.933504
ENSG00000197980	14.4446	-0.180222	0.834317	0.216012	0.828979	0.933667
ENSG00000090006	3157.19	0.0381527	0.177094	-0.215438	0.829426	0.933706
ENSG00000092853	2933.33	-0.0509506	0.236357	0.215566	0.829326	0.933706
ENSG00000108375	16.127	0.137507	0.637621	-0.215656	0.829256	0.933706
ENSG00000119760	1852.71	0.0351117	0.162719	-0.215781	0.829158	0.933706
ENSG00000166938	905.123	0.0395164	0.183298	-0.215585	0.829311	0.933706
ENSG00000181450	296.42	-0.055738	0.258502	0.215619	0.829284	0.933706
ENSG00000230844	83.9252	-0.0740932	0.343889	0.215457	0.829411	0.933706
ENSG00000261408	23.7992	-0.115095	0.534088	0.215499	0.829379	0.933706
ENSG00000196839	1062.05	-0.053248	0.247477	0.215163	0.82964	0.933811
ENSG00000237037	24.7405	0.125687	0.58416	-0.215158	0.829644	0.933811
ENSG00000248618	4.16828	0.309014	1.43651	-0.215115	0.829678	0.933811
ENSG00000255150	17.0254	-0.19243	0.895166	0.214965	0.829794	0.933811
ENSG00000155761	112.071	-0.0671672	0.313455	0.21428	0.830328	0.934206
ENSG00000166024	449.672	0.0423265	0.197441	-0.214376	0.830254	0.934206
ENSG00000241106	39.7083	-0.0991151	0.462841	0.214145	0.830434	0.934221
ENSG00000196408	324.068	-0.142304	0.665117	0.213953	0.830584	0.934286
ENSG00000167107	562.881	0.053163	0.248623	-0.21383	0.83068	0.934291
ENSG00000148090	245.813	-0.0596296	0.279323	0.213479	0.830953	0.934547
ENSG00000156030	1195.59	0.0472505	0.221617	-0.213208	0.831165	0.934733
ENSG00000119906	932.832	-0.0437684	0.20544	0.213047	0.83129	0.934823
ENSG00000197363	241.471	0.05445	0.255783	-0.212876	0.831424	0.934922
ENSG00000081014	713.901	-0.0427452	0.200957	0.212709	0.831554	0.934937
ENSG00000171136	13.7502	-0.24155	1.13573	0.212682	0.831575	0.934937
ENSG00000224775	9.06677	0.185055	0.869687	-0.212784	0.831496	0.934937
ENSG00000128585	2633.25	-0.0441409	0.20803	0.212185	0.831962	0.934958
ENSG00000169228	232.373	-0.0565615	0.266369	0.212343	0.83184	0.934958
ENSG00000173811	5.11876	-0.272304	1.28235	0.212348	0.831836	0.934958
ENSG00000226367	112.88	0.061052	0.287766	-0.212158	0.831984	0.934958
ENSG00000136986	2085.46	0.0402509	0.189931	-0.211924	0.832166	0.934982
ENSG00000010318	280.551	0.0534536	0.252495	-0.211702	0.83234	0.935022
ENSG00000117425	67.6868	0.0969971	0.458154	-0.211713	0.832331	0.935022
ENSG00000124299	638.928	-0.049072	0.231778	0.21172	0.832326	0.935022
ENSG00000182742	1215.72	-0.0423944	0.200509	0.211434	0.832549	0.935127
ENSG00000211962	3.70003	-0.313044	1.48022	0.211484	0.83251	0.935127
ENSG00000156531	1471.34	0.0380432	0.180143	-0.211183	0.832744	0.93527
ENSG00000132773	1054.45	0.0527379	0.24999	-0.21096	0.832918	0.935348
ENSG00000152583	7.76659	0.194997	0.924516	-0.210918	0.832951	0.935348
ENSG00000167548	8459.29	0.0576749	0.273339	-0.211001	0.832886	0.935348
ENSG00000173598	3165.55	0.0396932	0.188426	-0.210656	0.833155	0.935423
ENSG00000161609	13.2959	-0.153637	0.729734	0.210538	0.833248	0.935475
ENSG00000139537	52.9997	0.0897032	0.427018	-0.210069	0.833614	0.935554
ENSG00000174137	86.5465	0.0720721	0.343002	-0.210122	0.833573	0.935554
ENSG00000213719	10444.8	0.0328768	0.156536	-0.210027	0.833647	0.935554
ENSG00000255566	12.4826	0.175843	0.837567	-0.209945	0.83371	0.935554
ENSG00000054277	610.792	-0.0395878	0.189047	0.209407	0.83413	0.93571
ENSG00000072415	619.542	0.040526	0.193832	-0.209078	0.834387	0.93571
ENSG00000121749	870.351	0.0393216	0.187915	-0.209252	0.834252	0.93571
ENSG00000141956	569.931	-0.0534751	0.255423	0.209359	0.834168	0.93571
ENSG00000160161	4.39843	-0.264048	1.26066	0.209452	0.834095	0.93571
ENSG00000177989	25.9319	-0.125706	0.600554	0.209317	0.834201	0.93571
ENSG00000232439	9.1673	-0.17691	0.845128	0.209329	0.834191	0.93571
ENSG00000249042	130.191	-0.0606279	0.28964	0.209322	0.834197	0.93571
ENSG00000169826	263.512	-0.0546222	0.2619	0.208562	0.83479	0.935917
ENSG00000172425	9.66819	0.17861	0.856283	-0.208588	0.83477	0.935917
ENSG00000287917	15.7548	-0.145775	0.698375	0.208734	0.834656	0.935917
ENSG00000187049	5.48447	-0.278725	1.33709	0.208456	0.834873	0.935958
ENSG00000138780	658.215	-0.0465834	0.224245	0.207734	0.835436	0.936257
ENSG00000154479	288.773	-0.0526996	0.253633	0.207779	0.835402	0.936257
ENSG00000176563	391.472	-0.0481715	0.231812	0.207804	0.835382	0.936257
ENSG00000204681	1671.12	-0.0420068	0.201969	0.207986	0.83524	0.936257
ENSG00000249816	4.82009	0.273325	1.31688	-0.207555	0.835576	0.936257
ENSG00000260898	159.49	0.0526817	0.253703	-0.207651	0.835501	0.936257
ENSG00000263575	4.55514	0.253511	1.22113	-0.207603	0.835539	0.936257
ENSG00000198221	11.3552	0.221132	1.06673	-0.207299	0.835776	0.936352
ENSG00000103534	9.17802	-0.18073	0.872376	0.20717	0.835877	0.936362
ENSG00000188051	4.51964	0.277361	1.34071	-0.206877	0.836106	0.936362
ENSG00000198707	1040.56	-0.0431827	0.208605	0.207007	0.836004	0.936362
ENSG00000266235	23.6399	-0.137847	0.665948	0.206993	0.836015	0.936362
ENSG00000276023	474.068	0.0431671	0.208834	-0.206706	0.83624	0.93646
ENSG00000171462	36.2825	-0.116547	0.564583	0.206431	0.836454	0.936649
ENSG00000130881	180.468	-0.0689678	0.334415	0.206234	0.836608	0.93675
ENSG00000204160	1302.66	0.048315	0.234327	-0.206186	0.836645	0.93675
ENSG00000248049	357.179	-0.042294	0.205232	0.206079	0.836729	0.93675
ENSG00000273559	765.633	0.0494369	0.239892	-0.20608	0.836729	0.93675
ENSG00000127507	941.506	0.0684056	0.332133	-0.205959	0.836823	0.936804
ENSG00000090470	1225.31	0.0339928	0.165188	-0.205783	0.83696	0.93688
ENSG00000100197	28.2681	-0.116589	0.566806	0.205695	0.837029	0.93688
ENSG00000112739	4859.66	-0.0380709	0.185414	0.205329	0.837315	0.936995
ENSG00000119878	463.536	-0.0437245	0.212921	0.205356	0.837294	0.936995
ENSG00000259696	16.4017	-0.143265	0.698338	0.205151	0.837454	0.936995
ENSG00000213213	50.303	0.0803194	0.392491	-0.20464	0.837853	0.937288
ENSG00000064763	909.286	-0.0540172	0.264143	0.2045	0.837963	0.937359
ENSG00000023318	2167.15	0.0342626	0.167798	-0.20419	0.838205	0.937373
ENSG00000263080	7.63425	-0.270258	1.32253	0.204349	0.83808	0.937373
ENSG00000228653	19.6272	0.135963	0.667554	-0.203673	0.838609	0.93767
ENSG00000253833	9.85846	-0.171288	0.841838	0.203469	0.838768	0.937796
ENSG00000112282	912.379	-0.0403556	0.198547	0.203255	0.838936	0.937829
ENSG00000266709	105.474	0.0724444	0.356402	-0.203266	0.838927	0.937829
ENSG00000166002	84.0914	0.0665013	0.328424	-0.202486	0.839537	0.938449
ENSG00000137955	3727.37	-0.0492181	0.243181	0.202393	0.83961	0.938479
ENSG00000082805	686.39	-0.0398843	0.197243	0.202209	0.839754	0.938537
ENSG00000139832	479.883	-0.0384441	0.1901	0.202231	0.839736	0.938537
ENSG00000270170	500.975	-0.0433392	0.214482	0.202064	0.839866	0.938612
ENSG00000169764	1350.27	-0.0378739	0.187518	0.201975	0.839936	0.938638
ENSG00000185787	1862.9	0.0320944	0.159201	-0.201596	0.840232	0.938859
ENSG00000224186	1331.59	0.0374676	0.186111	-0.201319	0.840449	0.939006
ENSG00000166965	1210.62	-0.0420725	0.209063	0.201243	0.840509	0.93902
ENSG00000213859	107.326	-0.0638467	0.31736	0.201181	0.840557	0.939023
ENSG00000103150	307.512	-0.0546039	0.271963	0.200777	0.840873	0.939273
ENSG00000136811	1954.3	-0.0325778	0.16222	0.200825	0.840835	0.939273
ENSG00000232860	24.4282	-0.112468	0.560696	0.200586	0.841022	0.939337
ENSG00000111110	2690.38	-0.0398002	0.198821	0.200181	0.841339	0.93938
ENSG00000171530	2023.65	-0.0457544	0.22863	0.200124	0.841383	0.93938
ENSG00000214892	18.4349	0.121815	0.608083	-0.200326	0.841225	0.93938
ENSG00000220008	177.453	0.0743196	0.371325	-0.200147	0.841366	0.93938
ENSG00000118508	82.2664	-0.0738746	0.369649	0.199851	0.841597	0.939515
ENSG00000174938	416.044	0.0465371	0.233045	-0.199691	0.841722	0.939551
ENSG00000116221	3703.6	0.0327461	0.164198	-0.199431	0.841926	0.939676
ENSG00000147437	23.1298	-0.117894	0.59139	0.199351	0.841988	0.939694
ENSG00000103769	2794	0.0346631	0.174367	-0.198794	0.842424	0.939705
ENSG00000121716	187.239	0.0528922	0.265428	-0.199272	0.84205	0.939705
ENSG00000166823	3.66914	-0.274561	1.38114	0.198794	0.842424	0.939705
ENSG00000197265	797.794	-0.0410866	0.206621	0.19885	0.84238	0.939705
ENSG00000198355	1739.27	0.0428861	0.215475	-0.199031	0.842239	0.939705
ENSG00000204272	248.398	0.050273	0.252769	-0.198889	0.84235	0.939705
ENSG00000137486	3595.93	-0.0457134	0.230383	0.198423	0.842714	0.939852
ENSG00000136485	6927.49	0.0352263	0.178086	-0.197805	0.843197	0.940065
ENSG00000156853	779.48	-0.0413516	0.209038	0.197818	0.843187	0.940065
ENSG00000172780	19.0111	-0.129828	0.655444	0.198076	0.842985	0.940065
ENSG00000205500	7.47913	-0.197668	0.998733	0.197919	0.843109	0.940065
ENSG00000113761	750.655	0.036844	0.186601	-0.197448	0.843477	0.940222
ENSG00000130656	1013.02	0.162272	0.821736	-0.197474	0.843457	0.940222
ENSG00000161921	48.4271	-0.0798672	0.404341	0.197525	0.843417	0.940222
ENSG00000267296	12.2954	-0.158686	0.80495	0.197138	0.843719	0.940441
ENSG00000118680	2362.2	-0.0353286	0.179395	0.196932	0.843881	0.940514
ENSG00000158815	3.32533	-0.296868	1.50711	0.196979	0.843844	0.940514
ENSG00000234741	7779.52	-0.0557023	0.283092	0.196764	0.844012	0.940514
ENSG00000256091	10.2562	-0.173075	0.879113	0.196875	0.843925	0.940514
ENSG00000186470	516.739	-0.0447385	0.2278	0.196393	0.844302	0.940613
ENSG00000175224	1655.46	0.042942	0.218908	-0.196165	0.844481	0.940724
ENSG00000117525	3.31029	0.293704	1.50043	-0.195747	0.844808	0.94073
ENSG00000144724	588.289	0.0511247	0.26118	-0.195745	0.84481	0.94073
ENSG00000173548	930.322	0.03647	0.186071	-0.196	0.84461	0.94073
ENSG00000174238	1541.42	0.0353691	0.180627	-0.195813	0.844757	0.94073
ENSG00000198932	5.21339	0.224974	1.14901	-0.195799	0.844768	0.94073
ENSG00000079482	176.816	-0.0485285	0.248251	0.195482	0.845016	0.940754
ENSG00000119953	1142.69	0.0337607	0.172571	-0.195633	0.844897	0.940754
ENSG00000137815	2196.15	0.0318019	0.162657	-0.195515	0.84499	0.940754
ENSG00000185736	3.63566	0.271176	1.38672	-0.195552	0.844961	0.940754
ENSG00000198914	7.39604	0.204622	1.04774	-0.195298	0.84516	0.940862
ENSG00000155542	146.604	0.0538605	0.276644	-0.194693	0.845633	0.941081
ENSG00000146476	750.494	-0.0366155	0.1882	0.194556	0.84574	0.941149
ENSG00000077549	3931.49	0.0320704	0.164986	-0.194382	0.845877	0.941198
ENSG00000109814	538.712	0.0381468	0.196787	-0.193848	0.846295	0.941229
ENSG00000119138	751.185	-0.0421463	0.217378	0.193885	0.846266	0.941229
ENSG00000149428	6551.1	0.0298223	0.153861	-0.193826	0.846312	0.941229
ENSG00000185361	575.736	0.0473202	0.24434	-0.193665	0.846438	0.941229
ENSG00000214575	241.443	0.0460229	0.237628	-0.193677	0.846429	0.941229
ENSG00000233485	109.765	-0.0605752	0.312894	0.193597	0.846492	0.941229
ENSG00000252636	3.73745	-0.32898	1.69946	0.193579	0.846506	0.941229
ENSG00000259471	22.3189	0.111273	0.574428	-0.193711	0.846402	0.941229
ENSG00000287670	5.45618	-0.253524	1.30596	0.194129	0.846075	0.941229
ENSG00000114416	2392.97	-0.0398785	0.206424	0.193187	0.846813	0.941485
ENSG00000141854	54.0009	-0.0911768	0.472174	0.1931	0.846881	0.941485
ENSG00000173706	34.7192	-0.0988175	0.511653	0.193134	0.846854	0.941485
ENSG00000223573	5.68786	-0.203317	1.05319	0.193049	0.84692	0.941485
ENSG00000276757	5.73365	-0.221058	1.14572	0.192943	0.847004	0.941526
ENSG00000104883	21.7511	-0.118492	0.614928	0.192693	0.847199	0.941641
ENSG00000144566	1104.89	-0.0351438	0.18253	0.192538	0.847321	0.941722
ENSG00000198780	18.3561	0.126928	0.659431	-0.192482	0.847365	0.941722
ENSG00000101278	8.08434	-0.175888	0.917744	0.191653	0.848014	0.94193
ENSG00000159231	3.62502	-0.248665	1.29577	0.191905	0.847817	0.94193
ENSG00000161981	1516.14	0.0448189	0.233319	-0.192093	0.84767	0.94193
ENSG00000188338	3.32736	0.281489	1.46588	-0.192026	0.847721	0.94193
ENSG00000222047	131.495	-0.0761033	0.396839	0.191774	0.84792	0.94193
ENSG00000028528	2488.55	-0.0324639	0.170182	0.19076	0.848713	0.941964
ENSG00000090534	19.6702	-0.120067	0.628865	0.190927	0.848583	0.941964
ENSG00000109323	937.259	-0.0444611	0.232314	0.191383	0.848225	0.941964
ENSG00000117751	2148.69	0.0342277	0.179205	-0.190998	0.848527	0.941964
ENSG00000122707	5.42601	-0.25251	1.32209	0.190993	0.848531	0.941964
ENSG00000131374	1164.34	-0.0427589	0.22401	0.190879	0.84862	0.941964
ENSG00000139324	387.03	0.0399308	0.209008	-0.191049	0.848487	0.941964
ENSG00000143786	32.1248	0.0912032	0.476805	-0.19128	0.848306	0.941964
ENSG00000164949	3.37227	-0.325239	1.70445	0.190818	0.848668	0.941964
ENSG00000172590	767.663	0.0405902	0.212285	-0.191206	0.848364	0.941964
ENSG00000198863	718.166	-0.0365517	0.191125	0.191246	0.848333	0.941964
ENSG00000272142	119.601	-0.0563146	0.295262	0.190728	0.848739	0.941964
ENSG00000197768	43.0751	-0.0914489	0.479993	0.190521	0.848901	0.942092
ENSG00000187650	61.762	-0.071148	0.373664	0.190406	0.848991	0.942141
ENSG00000161132	13.2322	0.158004	0.831693	-0.189978	0.849326	0.94241
ENSG00000126522	463.271	0.0464557	0.24494	-0.189662	0.849574	0.942635
ENSG00000202347	3.2895	-0.270902	1.4326	0.189098	0.850016	0.94297
ENSG00000113300	1903.1	0.0338068	0.178879	-0.188993	0.850098	0.942972
ENSG00000196683	1840.72	-0.0482169	0.255325	0.188845	0.850214	0.942972
ENSG00000232648	9.88202	-0.18186	0.963154	0.188817	0.850236	0.942972
ENSG00000103260	458.384	0.0567461	0.30097	-0.188544	0.85045	0.943074
ENSG00000261136	18.2522	0.141403	0.75012	-0.188507	0.85048	0.943074
ENSG00000113593	1064.3	0.034449	0.183055	-0.18819	0.850728	0.943089
ENSG00000138835	4.38356	-0.256328	1.36239	0.188145	0.850763	0.943089
ENSG00000164187	1244.83	-0.0456186	0.242478	0.188135	0.850771	0.943089
ENSG00000172927	150.924	-0.0748692	0.397422	0.188387	0.850573	0.943089
ENSG00000224349	5.14539	-0.2977	1.58049	0.18836	0.850595	0.943089
ENSG00000230897	2049.01	-0.0407015	0.21618	0.188276	0.850661	0.943089
ENSG00000185722	1615.04	-0.0330503	0.176025	0.187759	0.851065	0.943313
ENSG00000060688	2210.56	-0.0385366	0.206398	0.18671	0.851888	0.943541
ENSG00000067248	1548.24	0.0334878	0.179105	-0.186973	0.851681	0.943541
ENSG00000107874	696.013	0.0431426	0.230666	-0.187035	0.851633	0.943541
ENSG00000123352	873.36	-0.031844	0.170715	0.186533	0.852027	0.943541
ENSG00000137802	855.547	-0.0349788	0.186881	0.187172	0.851526	0.943541
ENSG00000163714	4490.52	-0.0325447	0.174137	0.186891	0.851746	0.943541
ENSG00000179580	3.98019	-0.241214	1.29147	0.186775	0.851837	0.943541
ENSG00000179832	779.38	0.0388966	0.208591	-0.186473	0.852074	0.943541
ENSG00000245680	10.6194	0.164735	0.881775	-0.186822	0.8518	0.943541
ENSG00000267871	7.76947	-0.193544	1.03631	0.186763	0.851846	0.943541
ENSG00000272602	1888.08	-0.0454318	0.243433	0.18663	0.851951	0.943541
ENSG00000084623	7914.27	0.037887	0.203293	-0.186367	0.852157	0.943547
ENSG00000196366	36.5024	0.0995505	0.534471	-0.18626	0.852241	0.943589
ENSG00000172830	48.3065	0.083228	0.446982	-0.1862	0.852288	0.94359
ENSG00000198836	2311.84	0.0422692	0.227086	-0.186137	0.852337	0.943593
ENSG00000174437	10721.3	-0.0363909	0.195838	0.185821	0.852585	0.943764
ENSG00000146278	539.143	-0.0585532	0.315808	0.185407	0.85291	0.944009
ENSG00000196597	165.097	0.0482778	0.260356	-0.18543	0.852892	0.944009
ENSG00000033030	1437.84	-0.0327975	0.177037	0.185258	0.853027	0.944048
ENSG00000005884	3.29154	-0.269383	1.45689	0.184903	0.853305	0.944115
ENSG00000111530	3900.28	-0.0334973	0.181059	0.185008	0.853223	0.944115
ENSG00000111877	601.386	-0.0355202	0.192529	0.184493	0.853627	0.944115
ENSG00000132881	140.382	0.0538282	0.29168	-0.184545	0.853586	0.944115
ENSG00000152284	5.33301	-0.205451	1.11268	0.184645	0.853507	0.944115
ENSG00000168505	131.716	0.0646786	0.350614	-0.184472	0.853643	0.944115
ENSG00000197102	4965.85	-0.0365501	0.19776	0.18482	0.85337	0.944115
ENSG00000134884	5612.79	0.0342698	0.186028	-0.184218	0.853842	0.944149
ENSG00000171160	202.359	-0.0578487	0.314022	0.184219	0.853842	0.944149
ENSG00000204511	7.81807	0.176738	0.959505	-0.184197	0.853859	0.944149
ENSG00000011295	969.229	0.0328422	0.179091	-0.183383	0.854497	0.944308
ENSG00000072518	2071.83	0.0325798	0.177254	-0.183803	0.854168	0.944308
ENSG00000076067	535.333	-0.0394569	0.214604	0.183859	0.854124	0.944308
ENSG00000101605	19.4909	-0.150165	0.818569	0.183449	0.854446	0.944308
ENSG00000204516	937.051	0.0314936	0.171663	-0.183462	0.854436	0.944308
ENSG00000227620	7.73193	-0.176851	0.963024	0.183641	0.854295	0.944308
ENSG00000224578	6066.16	-0.0331424	0.180907	0.183202	0.85464	0.944397
ENSG00000060749	2189.17	-0.0365739	0.200236	0.182654	0.85507	0.944591
ENSG00000074356	1506.5	0.0321074	0.176097	-0.182328	0.855326	0.944591
ENSG00000167861	31.883	0.104381	0.571405	-0.182674	0.855054	0.944591
ENSG00000170604	1219.53	-0.0316976	0.173763	0.182418	0.855254	0.944591
ENSG00000171368	53.359	0.0763974	0.418884	-0.182383	0.855282	0.944591
ENSG00000176593	35.768	0.104091	0.569847	-0.182664	0.855062	0.944591
ENSG00000250571	346.531	0.0447538	0.245191	-0.182527	0.85517	0.944591
ENSG00000260630	68.767	0.0777225	0.426192	-0.182365	0.855296	0.944591
ENSG00000105835	1289.72	0.0420752	0.230909	-0.182216	0.855413	0.944597
ENSG00000198081	269.078	-0.0437024	0.239934	0.182144	0.85547	0.944597
ENSG00000269586	50.4689	0.0816005	0.447983	-0.182151	0.855464	0.944597
ENSG00000196998	227.837	0.0577644	0.317591	-0.181883	0.855675	0.944669
ENSG00000203791	156.924	0.0495606	0.272665	-0.181764	0.855768	0.944675
ENSG00000106336	19.245	-0.108629	0.598222	0.181587	0.855907	0.944757
ENSG00000113328	4677.04	-0.0396623	0.218542	0.181486	0.855986	0.944757
ENSG00000152242	541.827	0.0421649	0.232452	-0.181391	0.85606	0.944788
ENSG00000104888	242.568	0.0444554	0.245474	-0.1811	0.856289	0.944878
ENSG00000224546	1386.16	0.036745	0.202948	-0.181056	0.856324	0.944878
ENSG00000239246	23.8016	-0.113665	0.627561	0.181122	0.856272	0.944878
ENSG00000226877	4.30051	0.2286	1.2634	-0.180941	0.856414	0.944922
ENSG00000281371	6.76143	-0.199007	1.10104	0.180744	0.856569	0.944939
ENSG00000203739	115.385	-0.0514515	0.285188	0.180412	0.856829	0.945124
ENSG00000266189	3.28722	-0.268113	1.48586	0.180443	0.856805	0.945124
ENSG00000100485	577.187	-0.0413202	0.229223	0.180262	0.856947	0.945203
ENSG00000111801	125.27	0.0534486	0.296717	-0.180133	0.857048	0.945263
ENSG00000011275	2278.71	-0.0338124	0.188045	0.17981	0.857301	0.94531
ENSG00000020181	413.134	0.0493505	0.274915	-0.179512	0.857536	0.94531
ENSG00000083642	706.355	0.0378692	0.210867	-0.179588	0.857476	0.94531
ENSG00000169062	1300.36	0.0323607	0.179982	-0.1798	0.857309	0.94531
ENSG00000245711	35.4117	0.11597	0.646112	-0.179489	0.857554	0.94531
ENSG00000271869	9.48971	-0.160902	0.896263	0.179525	0.857525	0.94531
ENSG00000116288	6881.82	0.0329661	0.184126	-0.179041	0.857906	0.945339
ENSG00000167281	3.63354	0.273584	1.52694	-0.179171	0.857803	0.945339
ENSG00000188856	77.7158	0.0736905	0.411324	-0.179154	0.857817	0.945339
ENSG00000198157	682.436	-0.0541475	0.302273	0.179135	0.857832	0.945339
ENSG00000139437	1487.89	0.0299483	0.167328	-0.17898	0.857954	0.945341
ENSG00000168556	337.101	0.0401682	0.224564	-0.178872	0.858038	0.945383
ENSG00000085760	1632.71	0.037742	0.211257	-0.178655	0.858209	0.945486
ENSG00000228705	20.6832	0.113694	0.637452	-0.178357	0.858442	0.945486
ENSG00000274386	53.3592	0.0706719	0.395714	-0.178593	0.858257	0.945486
ENSG00000197780	392.607	-0.045542	0.2559	0.177968	0.858748	0.94566
ENSG00000100393	2307.5	-0.0394019	0.221692	0.177733	0.858933	0.945681
ENSG00000237101	106.524	-0.0584574	0.328882	0.177746	0.858923	0.945681
ENSG00000235865	20.22	0.129546	0.729909	-0.177482	0.85913	0.94581
ENSG00000146540	1126.79	0.0352308	0.198736	-0.177274	0.859293	0.945844
ENSG00000206634	15.9642	0.115349	0.650513	-0.17732	0.859257	0.945844
ENSG00000058335	3.27477	-0.280052	1.58209	0.177014	0.859497	0.945979
ENSG00000187808	4.37887	-0.260618	1.47251	0.176989	0.859517	0.945979
ENSG00000221869	305.972	-0.0500716	0.283072	0.176886	0.859598	0.945979
ENSG00000213160	1194	-0.0333655	0.188771	0.176751	0.859704	0.946041
ENSG00000136870	304.027	0.0463908	0.262879	-0.176472	0.859923	0.946149
ENSG00000171914	58.9792	-0.0874119	0.495395	0.176449	0.859941	0.946149
ENSG00000199477	5.75893	-0.217179	1.23075	0.17646	0.859933	0.946149
ENSG00000112249	1875.38	0.0352929	0.200875	-0.175696	0.860533	0.946242
ENSG00000123595	249.375	0.0457609	0.259913	-0.176062	0.860245	0.946242
ENSG00000175482	52.4739	-0.081085	0.460976	0.175898	0.860374	0.946242
ENSG00000204256	11363.3	0.0446805	0.254313	-0.175691	0.860536	0.946242
ENSG00000254781	26.5972	0.0998997	0.568084	-0.175854	0.860409	0.946242
ENSG00000272447	113.671	-0.0537823	0.306339	0.175565	0.860636	0.946279
ENSG00000118705	9287.41	0.0274492	0.156494	-0.175401	0.860764	0.946288
ENSG00000169919	3271.63	0.0354388	0.20214	-0.175318	0.86083	0.946309
ENSG00000092094	1027.69	0.0303575	0.173296	-0.175177	0.860941	0.946328
ENSG00000122068	1753.7	-0.0322272	0.184075	0.175076	0.86102	0.94634
ENSG00000232645	5.2643	0.200739	1.14678	-0.175046	0.861044	0.94634
ENSG00000133302	487.415	0.0391811	0.224104	-0.174834	0.86121	0.946459
ENSG00000114473	58.2653	0.0695639	0.398292	-0.174656	0.86135	0.946472
ENSG00000188313	623.591	0.035254	0.202128	-0.174414	0.86154	0.946579
ENSG00000198563	3868.49	0.034477	0.197795	-0.174307	0.861624	0.94662
ENSG00000051341	805.296	0.0386455	0.221972	-0.174101	0.861786	0.946681
ENSG00000132915	5.72982	-0.219742	1.26245	0.174059	0.861819	0.946681
ENSG00000198824	1357.01	0.0311252	0.178735	-0.174142	0.861754	0.946681
ENSG00000104320	1586.62	-0.029985	0.172446	0.17388	0.86196	0.946728
ENSG00000160783	324.617	-0.0366	0.210737	0.173676	0.86212	0.946728
ENSG00000164305	1242.65	0.0375088	0.215957	-0.173687	0.862112	0.946728
ENSG00000207650	28.9065	-0.10217	0.587477	0.173913	0.861934	0.946728
ENSG00000254837	69.9147	-0.0700888	0.403621	0.17365	0.862141	0.946728
ENSG00000107036	425.656	-0.0387877	0.224117	0.173069	0.862597	0.947127
ENSG00000200534	135.021	0.154068	0.89125	-0.172867	0.862756	0.94725
ENSG00000231028	21.9527	-0.100815	0.583794	0.172689	0.862896	0.947353
ENSG00000007944	1761.68	-0.0574788	0.334771	0.171696	0.863677	0.947546
ENSG00000111647	508.621	-0.0366773	0.213257	0.171986	0.863448	0.947546
ENSG00000161999	2068.99	-0.0316129	0.183718	0.172073	0.86338	0.947546
ENSG00000182199	6479.25	-0.0427893	0.248698	0.172053	0.863396	0.947546
ENSG00000187961	1370.75	-0.0348594	0.202886	0.171818	0.863581	0.947546
ENSG00000214198	13.2922	0.14125	0.82142	-0.171958	0.863471	0.947546
ENSG00000236137	4.37134	-0.253697	1.47504	0.171994	0.863442	0.947546
ENSG00000256981	3.25865	0.335044	1.95081	-0.171746	0.863637	0.947546
ENSG00000064102	1805.29	0.0285964	0.166665	-0.17158	0.863768	0.947595
ENSG00000164631	845.414	-0.0425465	0.24819	0.171427	0.863888	0.947676
ENSG00000261798	14.1205	-0.179166	1.04622	0.171251	0.864026	0.947777
ENSG00000228696	41.8279	-0.0733689	0.428818	0.171096	0.864149	0.94786
ENSG00000175611	70.8506	0.0663373	0.387944	-0.170997	0.864226	0.947894
ENSG00000266392	23.3915	0.106585	0.623646	-0.170906	0.864298	0.947922
ENSG00000157992	54.3895	0.0812037	0.475628	-0.170729	0.864436	0.947972
ENSG00000263834	4.00897	0.223794	1.31057	-0.170761	0.864411	0.947972
ENSG00000161980	1156.09	-0.0431446	0.252997	0.170534	0.86459	0.948038
ENSG00000223662	41.8195	-0.0753939	0.442034	0.170561	0.864569	0.948038
ENSG00000152700	1258.63	0.0317239	0.186098	-0.170469	0.864641	0.948043
ENSG00000162888	33.0636	-0.0876665	0.515237	0.170148	0.864894	0.948218
ENSG00000110025	17.1608	0.112475	0.661631	-0.169997	0.865013	0.948221
ENSG00000124783	3579.85	-0.0275977	0.16235	0.169989	0.865019	0.948221
ENSG00000182004	767.5	0.0352458	0.207442	-0.169907	0.865083	0.948221
ENSG00000214367	779.727	0.0302017	0.177734	-0.169927	0.865068	0.948221
ENSG00000228794	600.24	0.0436981	0.257283	-0.169844	0.865132	0.948224
ENSG00000049860	1739.72	0.0291624	0.171961	-0.169587	0.865335	0.948259
ENSG00000135605	761.104	-0.0376166	0.221839	0.169567	0.865351	0.948259
ENSG00000280594	68.125	0.0643464	0.379127	-0.169722	0.865228	0.948259
ENSG00000112041	7.20754	0.1616	0.955065	-0.169203	0.865637	0.948377
ENSG00000144045	13.5266	0.142722	0.843453	-0.169211	0.865631	0.948377
ENSG00000286585	4.02501	0.21721	1.28379	-0.169194	0.865644	0.948377
ENSG00000176597	695.836	0.0370323	0.219031	-0.169073	0.865739	0.94843
ENSG00000279801	5.90975	0.201061	1.18981	-0.168986	0.865807	0.948454
ENSG00000099999	185.394	-0.0516841	0.30644	0.16866	0.866064	0.94848
ENSG00000149577	641.563	-0.0399984	0.237093	0.168703	0.86603	0.94848
ENSG00000183785	8.12321	0.166581	0.986637	-0.168837	0.865925	0.94848
ENSG00000242902	302.896	0.0419932	0.248721	-0.168836	0.865925	0.94848
ENSG00000161277	51.9139	-0.0652295	0.386961	0.168569	0.866136	0.948492
ENSG00000286322	25.7763	-0.102596	0.608816	0.168517	0.866176	0.948492
ENSG00000126458	150.008	0.0470924	0.280228	-0.16805	0.866544	0.94866
ENSG00000166619	939.943	-0.0346977	0.206489	0.168036	0.866555	0.94866
ENSG00000171853	1514.16	0.0294717	0.175531	-0.1679	0.866662	0.948727
ENSG00000172270	17011.6	0.0282415	0.168268	-0.167837	0.866712	0.94873
ENSG00000139190	196.538	-0.0439032	0.26181	0.167691	0.866826	0.948774
ENSG00000266852	6.01614	-0.175175	1.04526	0.16759	0.866906	0.94879
ENSG00000186812	378.785	-0.0481045	0.28714	0.16753	0.866953	0.948791
ENSG00000157823	312.284	0.036254	0.217032	-0.167044	0.867335	0.948806
ENSG00000168802	11.8082	-0.14511	0.867544	0.167266	0.867161	0.948806
ENSG00000197927	24.4551	0.0920831	0.551245	-0.167046	0.867334	0.948806
ENSG00000084693	2021.99	0.0301672	0.181042	-0.166631	0.86766	0.948953
ENSG00000111834	6.26559	0.168085	1.00843	-0.166681	0.867621	0.948953
ENSG00000230662	6.90411	0.174202	1.04533	-0.166648	0.867647	0.948953
ENSG00000103852	253.59	0.0400772	0.241172	-0.166177	0.868018	0.94914
ENSG00000253710	307.093	-0.0365635	0.219968	0.166222	0.867982	0.94914
ENSG00000133265	1312.81	0.0374554	0.225535	-0.166074	0.868099	0.949177
ENSG00000232729	1062.47	0.0324998	0.196009	-0.165807	0.868309	0.949356
ENSG00000214941	176.877	0.0418342	0.252525	-0.165664	0.868422	0.949377
ENSG00000267698	26.6826	0.0848173	0.51186	-0.165704	0.86839	0.949377
ENSG00000132313	1523.09	-0.0293236	0.177389	0.165307	0.868703	0.949532
ENSG00000091039	3141.26	0.0352558	0.213997	-0.164749	0.869142	0.949655
ENSG00000131013	704.007	0.032586	0.197719	-0.16481	0.869094	0.949655
ENSG00000151131	572.896	-0.0321643	0.195217	0.164761	0.869132	0.949655
ENSG00000169230	2662.1	-0.0372228	0.225525	0.165049	0.868905	0.949655
ENSG00000226278	100.644	0.0484014	0.29378	-0.164754	0.869137	0.949655
ENSG00000264553	3.26047	-0.249727	1.51345	0.165005	0.86894	0.949655
ENSG00000275329	3.56814	-0.214883	1.30255	0.16497	0.868967	0.949655
ENSG00000205707	446.219	-0.0377496	0.229593	0.16442	0.869401	0.949767
ENSG00000226435	66.6766	0.0634575	0.386046	-0.164378	0.869433	0.949767
ENSG00000245556	296.57	-0.0402616	0.244854	0.164431	0.869392	0.949767
ENSG00000102572	2567.41	0.0276546	0.168649	-0.163977	0.869749	0.949783
ENSG00000124391	3.60013	0.294786	1.79869	-0.163889	0.869818	0.949783
ENSG00000142082	393.227	0.0358112	0.218217	-0.164109	0.869646	0.949783
ENSG00000158691	864.006	-0.03574	0.217811	0.164087	0.869663	0.949783
ENSG00000162980	1055.36	0.0336112	0.204918	-0.164023	0.869713	0.949783
ENSG00000183161	407.119	0.0455035	0.277555	-0.163944	0.869775	0.949783
ENSG00000163798	926.584	-0.0284354	0.173662	0.16374	0.869936	0.949809
ENSG00000008869	902.564	0.0370203	0.227057	-0.163044	0.870484	0.949846
ENSG00000134291	1410.34	-0.0336454	0.20587	0.163431	0.870179	0.949846
ENSG00000164332	1138.25	-0.0284405	0.174569	0.162918	0.870583	0.949846
ENSG00000200677	3.92777	-0.210573	1.28916	0.163341	0.87025	0.949846
ENSG00000230064	5.9522	0.169005	1.03729	-0.16293	0.870574	0.949846
ENSG00000236830	12.8336	-0.121682	0.746468	0.16301	0.87051	0.949846
ENSG00000248489	5.91159	0.185616	1.13967	-0.162868	0.870622	0.949846
ENSG00000265845	14.2927	0.123306	0.754088	-0.163516	0.870112	0.949846
ENSG00000267882	3.63131	-0.229012	1.40496	0.163002	0.870517	0.949846
ENSG00000148483	18.8432	-0.0977905	0.601852	0.162483	0.870926	0.950126
ENSG00000231993	5.65698	-0.175171	1.08064	0.1621	0.871227	0.950209
ENSG00000100934	647.098	0.0319264	0.19779	-0.161416	0.871766	0.950524
ENSG00000120885	43.0942	-0.0889282	0.551495	0.161249	0.871897	0.950524
ENSG00000140395	1142.09	0.0334674	0.207494	-0.161293	0.871862	0.950524
ENSG00000225733	2920.48	0.0285074	0.176579	-0.161442	0.871745	0.950524
ENSG00000250988	31.3111	-0.0781137	0.484401	0.161258	0.87189	0.950524
ENSG00000064886	18.2089	0.114467	0.710145	-0.161189	0.871945	0.950525
ENSG00000245317	34.9007	-0.101244	0.629145	0.160922	0.872155	0.950652
ENSG00000101353	718.019	0.0365884	0.22777	-0.160638	0.872379	0.950744
ENSG00000143995	260.335	-0.0374777	0.233239	0.160684	0.872342	0.950744
ENSG00000087502	745.852	0.0288148	0.179606	-0.160434	0.87254	0.950802
ENSG00000102804	2552.79	0.0333062	0.207818	-0.160267	0.872671	0.950859
ENSG00000184786	76.1037	-0.0762774	0.476417	0.160106	0.872797	0.950946
ENSG00000242516	19.2449	0.0949875	0.593755	-0.159978	0.872899	0.951005
ENSG00000273032	7.88264	-0.213674	1.33751	0.159756	0.873074	0.951145
ENSG00000235284	3.3987	0.228871	1.43451	-0.159547	0.873238	0.951252
ENSG00000117481	1520.49	-0.0282856	0.177899	0.158998	0.873671	0.951269
ENSG00000163357	51.9587	0.062746	0.394302	-0.159132	0.873565	0.951269
ENSG00000227188	5.30797	0.1805	1.13519	-0.159004	0.873666	0.951269
ENSG00000043355	590.865	0.0338691	0.213265	-0.158813	0.873816	0.951344
ENSG00000136527	7004.15	-0.0358223	0.226059	0.158464	0.874091	0.951463
ENSG00000158373	579.631	0.0440767	0.277925	-0.158592	0.87399	0.951463
ENSG00000224965	4.90941	0.24035	1.51674	-0.158465	0.874091	0.951463
ENSG00000235508	3.37013	0.216489	1.36641	-0.158436	0.874113	0.951463
ENSG00000254398	16.024	0.10656	0.673047	-0.158325	0.874201	0.95148
ENSG00000163072	782.338	0.0333716	0.210935	-0.158208	0.874293	0.951506
ENSG00000164879	7.12546	0.182727	1.156	-0.158068	0.874404	0.951525
ENSG00000152086	3.65821	-0.252344	1.60039	0.157676	0.874712	0.95181
ENSG00000168792	257.486	-0.0378945	0.240679	0.157448	0.874891	0.951954
ENSG00000204421	7.10911	0.187907	1.19428	-0.15734	0.874977	0.951997
ENSG00000178397	229.694	-0.0378967	0.241532	0.156901	0.875323	0.952289
ENSG00000198833	1741.93	-0.0270118	0.172593	0.156506	0.875634	0.952508
ENSG00000086666	1346.39	0.0351277	0.22511	-0.156047	0.875996	0.952582
ENSG00000120860	175.757	-0.0465651	0.298198	0.156155	0.875911	0.952582
ENSG00000135048	727.525	-0.0364425	0.233563	0.156029	0.87601	0.952582
ENSG00000137713	1383.93	-0.0316558	0.202574	0.156267	0.875822	0.952582
ENSG00000160753	827.528	0.0403496	0.259136	-0.155708	0.876263	0.952582
ENSG00000160963	3.36951	0.216756	1.39181	-0.155737	0.876241	0.952582
ENSG00000185761	245.189	-0.0375184	0.240516	0.155991	0.87604	0.952582
ENSG00000256043	7.06681	-0.19484	1.25013	0.155856	0.876146	0.952582
ENSG00000004866	1004.8	0.0277212	0.178316	-0.155461	0.876458	0.952636
ENSG00000006025	524.88	-0.0346006	0.22242	0.155564	0.876377	0.952636
ENSG00000122970	223.121	-0.0358619	0.230761	0.155407	0.8765	0.952636
ENSG00000236651	5.63851	-0.169532	1.09072	0.155431	0.876481	0.952636
ENSG00000186625	449.795	-0.0317122	0.204527	0.155051	0.876781	0.952891
ENSG00000072803	1154.59	-0.0295272	0.190688	0.154846	0.876943	0.953016
ENSG00000050165	345.561	-0.0371654	0.2403	0.154663	0.877087	0.953122
ENSG00000077157	925.003	0.0349821	0.226482	-0.154459	0.877248	0.953214
ENSG00000130038	399.072	0.039475	0.256209	-0.154073	0.877552	0.953214
ENSG00000132109	126.126	-0.050596	0.327727	0.154385	0.877306	0.953214
ENSG00000139826	422.53	-0.0308931	0.200453	0.154116	0.877518	0.953214
ENSG00000172819	81.5801	0.0715506	0.463481	-0.154376	0.877313	0.953214
ENSG00000188010	103.539	-0.0535241	0.346897	0.154294	0.877378	0.953214
ENSG00000198553	3.60103	-0.20856	1.35374	0.154062	0.877561	0.953214
ENSG00000080802	749.526	0.0308877	0.201041	-0.153639	0.877895	0.953353
ENSG00000135678	116.362	0.0486209	0.31691	-0.153422	0.878066	0.953353
ENSG00000185245	53.8145	-0.0686883	0.447663	0.153437	0.878053	0.953353
ENSG00000234235	4.93522	-0.172796	1.1251	0.153583	0.877939	0.953353
ENSG00000235272	362.109	0.0313591	0.204449	-0.153384	0.878095	0.953353
ENSG00000198945	394.197	-0.034705	0.226663	0.153113	0.878309	0.953483
ENSG00000129083	2271.58	-0.0299094	0.195505	0.152985	0.87841	0.953542
ENSG00000100554	555.653	-0.0323853	0.211904	0.15283	0.878532	0.953556
ENSG00000176986	4181.77	-0.0241911	0.158628	0.152502	0.878791	0.953752
ENSG00000134897	563.583	0.0323375	0.212363	-0.152275	0.87897	0.953845
ENSG00000041988	1816.07	-0.0311909	0.204937	0.152197	0.879031	0.953861
ENSG00000025434	304.072	-0.036351	0.239405	0.151839	0.879314	0.954002
ENSG00000107862	1949.61	-0.032007	0.210858	0.151794	0.879349	0.954002
