## Supplementary File S2 for "Integrated in silico and in vitro approaches identify a HSP90 drug vulnerability axis in t(7;12) infant leukemia stem-like cells" (part 2 of 2)

### Sheet: Sheet1 (continued)
Differentially expressed genes in Kit+CD24+ K562-t(7;12) vs Kit+CD24+ K562-control
ENSG00000285280	3.58967	-0.224353	1.47734	0.151863	0.879295	0.954002
ENSG00000247151	8.368	-0.15456	1.01908	0.151666	0.87945	0.954061
ENSG00000176273	145.937	-0.0441672	0.2915	0.151517	0.879568	0.954087
ENSG00000167920	455.878	-0.0290804	0.19201	0.151452	0.879619	0.954091
ENSG00000161040	10.3875	-0.123055	0.814208	0.151134	0.87987	0.95419
ENSG00000183260	159.64	-0.0487362	0.322669	0.151041	0.879944	0.95419
ENSG00000198353	62.229	0.0619706	0.409854	-0.151202	0.879817	0.95419
ENSG00000213222	372.388	0.0417531	0.276333	-0.151097	0.879899	0.95419
ENSG00000166225	491.118	-0.0399831	0.264838	0.150972	0.879998	0.954198
ENSG00000074695	1827.64	0.0277504	0.184792	-0.150171	0.880629	0.954258
ENSG00000107147	16.8758	-0.103349	0.686688	0.150503	0.880368	0.954258
ENSG00000114790	4.68706	0.183796	1.22233	-0.150365	0.880477	0.954258
ENSG00000164751	500.508	0.0294935	0.195621	-0.150768	0.880159	0.954258
ENSG00000164756	4.28559	-0.221107	1.47111	0.1503	0.880528	0.954258
ENSG00000165304	1057.67	-0.0255187	0.169413	0.15063	0.880268	0.954258
ENSG00000179397	5.63255	0.171903	1.14356	-0.150322	0.880511	0.954258
ENSG00000197332	16.4428	-0.099602	0.663439	0.15013	0.880662	0.954258
ENSG00000288701	7326.36	0.0297119	0.197807	-0.150207	0.880602	0.954258
ENSG00000066084	3258.99	0.0386442	0.258251	-0.149638	0.88105	0.954322
ENSG00000109670	607.034	0.0325308	0.217199	-0.149774	0.880943	0.954322
ENSG00000213939	3.38288	0.206779	1.38183	-0.149642	0.881047	0.954322
ENSG00000232818	49.7325	-0.0630931	0.422505	0.149331	0.881293	0.954534
ENSG00000151413	155.124	0.0460588	0.308902	-0.149105	0.881471	0.954626
ENSG00000285706	4.97411	-0.192413	1.2918	0.14895	0.881593	0.954708
ENSG00000142920	29.0184	-0.0852763	0.572908	0.148848	0.881673	0.954744
ENSG00000075303	737.608	-0.0300179	0.201899	0.148678	0.881808	0.954788
ENSG00000171298	797.884	0.0371486	0.250208	-0.148471	0.881971	0.954813
ENSG00000178977	9.05837	-0.155274	1.04526	0.148552	0.881907	0.954813
ENSG00000265692	14.7027	0.113167	0.762188	-0.148476	0.881967	0.954813
ENSG00000169925	1240.78	0.0281015	0.189369	-0.148396	0.88203	0.954826
ENSG00000171735	877.687	-0.0278382	0.187681	0.148327	0.882084	0.954834
ENSG00000156206	161.679	0.0578243	0.390368	-0.148128	0.882242	0.9549
ENSG00000238793	3.60025	-0.211455	1.42754	0.148125	0.882244	0.9549
ENSG00000164742	7.98569	-0.145554	0.983814	0.147949	0.882383	0.954903
ENSG00000146243	193.677	0.0491281	0.332416	-0.147791	0.882508	0.954987
ENSG00000158079	334.883	0.0383116	0.25977	-0.147483	0.882751	0.955149
ENSG00000144214	37.7483	-0.0695949	0.472459	0.147304	0.882892	0.95515
ENSG00000165476	356.617	-0.0377367	0.255992	0.147413	0.882806	0.95515
ENSG00000187147	2139.19	0.0273719	0.185908	-0.147233	0.882948	0.955159
ENSG00000213928	22.5627	-0.0846974	0.575648	0.147134	0.883026	0.955159
ENSG00000234409	21.2031	0.0853455	0.580128	-0.147115	0.883041	0.955159
ENSG00000171872	3.22603	-0.227351	1.54747	0.146917	0.883197	0.955226
ENSG00000187626	284.714	0.0340733	0.232075	-0.14682	0.883274	0.955227
ENSG00000186908	1097.52	-0.0305746	0.208431	0.14669	0.883377	0.955245
ENSG00000070047	1461.14	0.032079	0.218934	-0.146524	0.883508	0.955309
ENSG00000261879	7.66724	-0.14479	0.9888	0.14643	0.883582	0.955338
ENSG00000198742	1309.76	0.025164	0.171969	-0.146329	0.883662	0.955373
ENSG00000146966	67.592	0.058077	0.397135	-0.14624	0.883732	0.955398
ENSG00000095002	3610.78	-0.027873	0.190755	0.14612	0.883827	0.95545
ENSG00000008130	3092.79	-0.0293544	0.201089	0.145977	0.883939	0.955467
ENSG00000085552	12.217	-0.13575	0.929647	0.146023	0.883903	0.955467
ENSG00000134490	201.83	0.0375955	0.257906	-0.145772	0.884101	0.955467
ENSG00000077312	2056.33	-0.026469	0.181785	0.145606	0.884232	0.955483
ENSG00000175220	1247.07	-0.0264991	0.181991	0.145607	0.884232	0.955483
ENSG00000176946	1641.52	-0.0328639	0.226398	0.14516	0.884585	0.955813
ENSG00000123131	1658.27	0.0357287	0.246273	-0.145078	0.88465	0.955833
ENSG00000171433	23.1535	-0.0858081	0.591748	0.145008	0.884705	0.955841
ENSG00000104960	3208.49	-0.0310415	0.214588	0.144656	0.884982	0.95604
ENSG00000140464	1105.97	0.026381	0.182319	-0.144697	0.88495	0.95604
ENSG00000022976	308.908	0.0342553	0.237618	-0.144161	0.885373	0.956108
ENSG00000100243	1896.36	0.0236163	0.163529	-0.144417	0.885172	0.956108
ENSG00000138658	897.04	0.0338656	0.235182	-0.143997	0.885503	0.956108
ENSG00000186891	8.70847	-0.147787	1.02728	0.143863	0.885609	0.956108
ENSG00000187079	1201.97	-0.0313383	0.217727	0.143934	0.885553	0.956108
ENSG00000187260	189.374	-0.0396594	0.275381	0.144017	0.885487	0.956108
ENSG00000235246	26.7969	0.0783289	0.544188	-0.143937	0.88555	0.956108
ENSG00000261663	49.3703	0.0582649	0.404675	-0.14398	0.885516	0.956108
ENSG00000185829	221.553	-0.0386086	0.268555	0.143764	0.885687	0.956125
ENSG00000197978	239.497	0.0364202	0.253404	-0.143724	0.885719	0.956125
ENSG00000086506	311.071	-0.0469661	0.326983	0.143635	0.885789	0.956151
ENSG00000130711	16.0873	-0.0979514	0.684311	0.143139	0.886181	0.956461
ENSG00000281005	24.8829	-0.0886236	0.62077	0.142764	0.886477	0.956555
ENSG00000159082	597.77	-0.0315176	0.221354	0.142385	0.886776	0.956729
ENSG00000113369	1184.88	0.135433	0.957014	-0.141516	0.887462	0.956828
ENSG00000126246	23.8263	0.0866147	0.613465	-0.141189	0.88772	0.956828
ENSG00000128039	108.972	-0.0544014	0.386049	0.140918	0.887934	0.956828
ENSG00000135334	1453.46	0.0247207	0.175422	-0.140922	0.887932	0.956828
ENSG00000154309	40.6527	-0.0692076	0.488307	0.14173	0.887293	0.956828
ENSG00000183864	1044.76	0.0398413	0.281802	-0.141381	0.887569	0.956828
ENSG00000205918	44.7558	-0.0608159	0.429601	0.141564	0.887424	0.956828
ENSG00000233956	3.41365	0.216664	1.53796	-0.140877	0.887967	0.956828
ENSG00000239553	3.41365	0.216664	1.53796	-0.140877	0.887967	0.956828
ENSG00000244578	19.8117	-0.0887808	0.625593	0.141915	0.887147	0.956828
ENSG00000264569	4.03806	0.179369	1.26878	-0.141371	0.887577	0.956828
ENSG00000268403	61.7413	0.0532324	0.377449	-0.141032	0.887845	0.956828
ENSG00000279561	13.7564	-0.107216	0.760326	0.141014	0.887859	0.956828
ENSG00000242479	16.4099	0.0998051	0.708803	-0.140808	0.888022	0.956837
ENSG00000164088	191.294	-0.0541435	0.385352	0.140504	0.888262	0.956944
ENSG00000198917	8.68128	-0.124164	0.883004	0.140616	0.888174	0.956944
ENSG00000136238	4202.48	0.0221247	0.157732	-0.140268	0.888448	0.956993
ENSG00000264204	5.90354	0.194156	1.38529	-0.140156	0.888537	0.957037
ENSG00000183751	2170.38	0.0339789	0.243022	-0.139818	0.888804	0.957224
ENSG00000205930	21.6879	0.100305	0.717712	-0.139756	0.888853	0.957226
ENSG00000100744	307.636	-0.0294059	0.211013	0.139356	0.889169	0.957364
ENSG00000237976	21.8293	0.088316	0.633588	-0.13939	0.889142	0.957364
ENSG00000238083	206.71	0.0334148	0.239986	-0.139236	0.889263	0.957415
ENSG00000100399	73.3957	-0.0480408	0.345472	0.139059	0.889404	0.957421
ENSG00000136044	255.677	-0.0377245	0.271143	0.139131	0.889346	0.957421
ENSG00000198723	6.59822	0.158866	1.1425	-0.139051	0.88941	0.957421
ENSG00000070718	655.508	0.0268022	0.193026	-0.138853	0.889567	0.957489
ENSG00000116863	680.029	0.0315408	0.227122	-0.138871	0.889552	0.957489
ENSG00000115738	1366.37	-0.0881895	0.635757	0.138716	0.889675	0.957535
ENSG00000169750	1349.64	-0.0368151	0.26547	0.138679	0.889704	0.957535
ENSG00000071553	1827.61	-0.0257063	0.185524	0.138561	0.889797	0.957585
ENSG00000163293	30.6335	-0.0759507	0.548718	0.138415	0.889913	0.957659
ENSG00000177300	54.6954	-0.0544223	0.39546	0.137618	0.890543	0.958083
ENSG00000183963	1010.51	0.0262347	0.190538	-0.137688	0.890487	0.958083
ENSG00000230568	44.8686	0.0593893	0.431241	-0.137717	0.890464	0.958083
ENSG00000265688	118.551	-0.0446983	0.324774	0.137629	0.890534	0.958083
ENSG00000261118	8.43979	-0.161668	1.17604	0.137468	0.890661	0.95816
ENSG00000116213	1157.96	0.0234781	0.171059	-0.137251	0.890832	0.958234
ENSG00000145740	1424.97	-0.0229249	0.16709	0.137201	0.890872	0.958234
ENSG00000178691	2937.3	0.0244843	0.178532	-0.137143	0.890918	0.958234
ENSG00000136492	807.999	-0.0286592	0.210185	0.136352	0.891543	0.958754
ENSG00000002834	4920.62	-0.0231807	0.170951	0.135598	0.892139	0.958795
ENSG00000064666	2606.28	0.0225065	0.16637	-0.135279	0.892391	0.958795
ENSG00000065534	16.4138	-0.0906019	0.669401	0.135348	0.892337	0.958795
ENSG00000101350	884.563	0.0309744	0.230287	-0.134503	0.893005	0.958795
ENSG00000102393	1112.85	0.0346465	0.256831	-0.1349	0.892691	0.958795
ENSG00000108395	1332.52	0.0248363	0.184789	-0.134403	0.893084	0.958795
ENSG00000111275	1258.9	-0.0357054	0.263716	0.135393	0.892301	0.958795
ENSG00000111605	3842.1	0.0286166	0.211115	-0.13555	0.892177	0.958795
ENSG00000135506	4747.09	0.0263203	0.195837	-0.134399	0.893087	0.958795
ENSG00000150455	174.426	-0.0357949	0.263693	0.135744	0.892023	0.958795
ENSG00000154143	17.4662	-0.0925811	0.687623	0.134639	0.892897	0.958795
ENSG00000173678	12.8045	0.0990509	0.732073	-0.135302	0.892373	0.958795
ENSG00000177340	17.934	-0.105496	0.780403	0.135181	0.892469	0.958795
ENSG00000196199	1183.37	-0.0224093	0.165543	0.135368	0.892321	0.958795
ENSG00000204228	16.9223	-0.120453	0.893318	0.134837	0.89274	0.958795
ENSG00000241717	9.38716	-0.128721	0.949709	0.135537	0.892187	0.958795
ENSG00000263465	1547.96	-0.0239476	0.176018	0.136052	0.89178	0.958795
ENSG00000277383	10.1429	0.129036	0.957655	-0.134742	0.892816	0.958795
ENSG00000065518	1167.79	-0.0279531	0.208812	0.133867	0.893507	0.959095
ENSG00000109680	72.4505	-0.0512589	0.382872	0.13388	0.893497	0.959095
ENSG00000166228	628.479	-0.0270236	0.202633	0.133363	0.893907	0.959422
ENSG00000285467	3.58476	-0.202145	1.51657	0.133291	0.893963	0.959433
ENSG00000121743	4.96951	-0.17254	1.2956	0.133174	0.894056	0.959482
ENSG00000141391	65.4965	-0.0544093	0.409244	0.132951	0.894232	0.95949
ENSG00000183044	106.986	0.054671	0.411475	-0.132866	0.894299	0.95949
ENSG00000276662	6.97297	-0.140935	1.06059	0.132883	0.894286	0.95949
ENSG00000118690	18.9209	0.0851112	0.641226	-0.132732	0.894405	0.959508
ENSG00000105136	4.31685	0.2024	1.52838	-0.132428	0.894646	0.959579
ENSG00000036054	1432.21	-0.0267004	0.201802	0.13231	0.894739	0.959608
ENSG00000198513	126.559	0.0401137	0.303324	-0.132247	0.894789	0.959611
ENSG00000137563	753.878	0.0250351	0.189561	-0.132069	0.89493	0.959661
ENSG00000179057	6.22005	0.173802	1.31857	-0.131811	0.895134	0.959779
ENSG00000106070	4054.04	0.040029	0.304381	-0.131509	0.895372	0.959791
ENSG00000151176	2403.76	0.0267446	0.203426	-0.131471	0.895403	0.959791
ENSG00000204520	379.878	0.0289597	0.220328	-0.131439	0.895428	0.959791
ENSG00000135829	10941.8	0.0313608	0.239036	-0.131197	0.89562	0.959817
ENSG00000141503	1803.74	-0.0223379	0.170187	0.131255	0.895573	0.959817
ENSG00000172375	1197.78	0.028996	0.220992	-0.131208	0.89561	0.959817
ENSG00000100764	294.8	0.0345299	0.264218	-0.130687	0.896023	0.959973
ENSG00000131652	1220.2	0.0308202	0.235564	-0.130836	0.895905	0.959973
ENSG00000173230	1433.96	0.0324095	0.248217	-0.130569	0.896116	0.959973
ENSG00000205846	11.6236	0.150893	1.15425	-0.130728	0.89599	0.959973
ENSG00000282977	4.93811	-0.178131	1.3627	0.130719	0.895998	0.959973
ENSG00000140057	3.23122	-0.231209	1.77203	0.130477	0.896189	0.960001
ENSG00000177685	565.663	0.0305322	0.234133	-0.130405	0.896246	0.960011
ENSG00000135457	1453.26	-0.0234628	0.180876	0.129717	0.89679	0.960342
ENSG00000225936	160.56	0.107691	0.830103	-0.129732	0.896778	0.960342
ENSG00000120725	525.456	0.024962	0.192531	-0.129652	0.896842	0.960346
ENSG00000137776	2752.83	-0.0207826	0.160699	0.129326	0.8971	0.960394
ENSG00000149260	16.4639	-0.0988933	0.764852	0.129297	0.897122	0.960394
ENSG00000203950	300.902	0.0308467	0.23844	-0.129369	0.897066	0.960394
ENSG00000204420	41.5653	-0.0619432	0.478462	0.129463	0.896991	0.960394
ENSG00000247363	120.115	0.0405499	0.313385	-0.129393	0.897047	0.960394
ENSG00000160293	450.034	0.0272876	0.211837	-0.128814	0.897505	0.960663
ENSG00000233746	86.955	0.0583865	0.453308	-0.128801	0.897515	0.960663
ENSG00000186105	4.38154	0.196545	1.53113	-0.128365	0.89786	0.960841
ENSG00000230071	3.19774	-0.182425	1.42128	0.128353	0.89787	0.960841
ENSG00000207399	4.03776	0.181767	1.41842	-0.128147	0.898032	0.960864
ENSG00000224738	50.0478	0.0540429	0.421602	-0.128185	0.898003	0.960864
ENSG00000011426	2600.59	0.0223916	0.175201	-0.127805	0.898303	0.960925
ENSG00000198718	286.019	0.036096	0.282495	-0.127776	0.898326	0.960925
ENSG00000259083	132.899	0.036084	0.282385	-0.127783	0.898321	0.960925
ENSG00000227006	14.0632	-0.0967382	0.758478	0.127543	0.898511	0.960972
ENSG00000176871	1959.38	-0.0225465	0.177207	0.127233	0.898756	0.961128
ENSG00000283172	5.6899	0.149856	1.1783	-0.12718	0.898798	0.961128
ENSG00000198851	4.8888	-0.165839	1.30559	0.127023	0.898923	0.96121
ENSG00000118308	730.194	-0.032447	0.255964	0.126764	0.899127	0.961278
ENSG00000125968	1931.34	0.0332355	0.262112	-0.126799	0.899099	0.961278
ENSG00000150045	16.2566	0.0998839	0.787902	-0.126772	0.899121	0.961278
ENSG00000114019	8.55939	0.140419	1.11014	-0.126487	0.899346	0.961381
ENSG00000269439	222.185	-0.0382187	0.302212	0.126463	0.899365	0.961381
ENSG00000136848	205.265	0.0531347	0.42116	-0.126163	0.899603	0.961391
ENSG00000286112	5.30745	-0.167272	1.32595	0.126152	0.899611	0.961391
ENSG00000212127	51.0931	0.0527252	0.418774	-0.125904	0.899808	0.961461
ENSG00000278048	12.8134	-0.108416	0.860693	0.125963	0.899761	0.961461
ENSG00000125787	8.6369	-0.1214	0.965844	0.125693	0.899975	0.961486
ENSG00000162976	169.281	0.0496737	0.394905	-0.125787	0.899901	0.961486
ENSG00000101439	1412.03	-0.0239966	0.191136	0.125548	0.90009	0.96155
ENSG00000273247	95.0454	0.0397406	0.316775	-0.125454	0.900164	0.961579
ENSG00000072778	4133.85	0.0260314	0.20806	-0.125115	0.900433	0.961584
ENSG00000099769	3.4407	0.166737	1.33096	-0.125276	0.900305	0.961584
ENSG00000159263	19.027	-0.0811786	0.649581	0.124971	0.900547	0.961584
ENSG00000186280	27.8521	-0.0758166	0.606045	0.125101	0.900444	0.961584
ENSG00000197191	43.4793	-0.0677481	0.541386	0.125138	0.900414	0.961584
ENSG00000250444	63.9496	0.0442541	0.354331	-0.124895	0.900607	0.961598
ENSG00000108510	2396.7	-0.0269485	0.216435	0.124511	0.900911	0.961721
ENSG00000180011	423.314	-0.027686	0.222682	0.12433	0.901054	0.961823
ENSG00000177469	5540.79	0.0308254	0.248568	-0.124012	0.901306	0.96189
ENSG00000288568	8.95386	-0.11612	0.935604	0.124112	0.901226	0.96189
ENSG00000230383	8.95779	0.107977	0.872123	-0.12381	0.901466	0.96196
ENSG00000136826	668.527	-0.212187	1.71505	0.12372	0.901537	0.961985
ENSG00000275895	265.217	0.0389955	0.315427	-0.123628	0.90161	0.962013
ENSG00000213079	1594.87	0.0235808	0.190928	-0.123506	0.901706	0.962066
ENSG00000119185	919.339	-0.0230197	0.186693	0.123302	0.901868	0.962071
ENSG00000132386	1854.99	0.027337	0.222491	-0.122868	0.902212	0.962071
ENSG00000175470	1253.66	0.0211988	0.172567	-0.122844	0.902231	0.962071
ENSG00000177034	233.693	0.0317112	0.25809	-0.122869	0.902211	0.962071
ENSG00000200879	35.0078	-0.0977136	0.795418	0.122846	0.902229	0.962071
ENSG00000211454	15.7109	-0.0844176	0.684335	0.123357	0.901824	0.962071
ENSG00000084444	243.759	0.0300978	0.245765	-0.122466	0.90253	0.962088
ENSG00000134202	108.124	0.0407485	0.332646	-0.122498	0.902505	0.962088
ENSG00000226715	4.39541	0.154194	1.25728	-0.12264	0.902392	0.962088
ENSG00000113575	3905.67	0.0196548	0.160877	-0.122173	0.902762	0.962234
ENSG00000188305	33.2811	-0.0680404	0.559489	0.121612	0.903207	0.962499
ENSG00000206337	3.18372	-0.199152	1.63626	0.121712	0.903127	0.962499
ENSG00000255423	32.7871	0.0622344	0.511959	-0.121561	0.903246	0.962499
ENSG00000258701	69.1246	0.0471982	0.388532	-0.121478	0.903312	0.962519
ENSG00000212232	41.3043	-0.0571966	0.472686	0.121003	0.903688	0.962768
ENSG00000095321	293.379	-0.0328844	0.271971	0.120911	0.903761	0.962784
ENSG00000231476	48.2946	-0.0508371	0.420608	0.120866	0.903797	0.962784
ENSG00000143632	7.35372	-0.15129	1.25292	0.12075	0.903889	0.962831
ENSG00000178234	1149.62	0.0237067	0.197102	-0.120277	0.904264	0.96313
ENSG00000135018	3265.7	-0.0204372	0.170068	0.120171	0.904348	0.96314
ENSG00000266173	162.12	-0.0402888	0.335335	0.120145	0.904368	0.96314
ENSG00000117597	1153.18	-0.0286929	0.239909	0.119599	0.904801	0.963364
ENSG00000180185	655.875	-0.0246367	0.205888	0.119661	0.904752	0.963364
ENSG00000005810	2322.07	0.0295297	0.248196	-0.118977	0.905294	0.963516
ENSG00000121964	215.806	-0.032888	0.275736	0.119274	0.905059	0.963516
ENSG00000140299	1638.23	0.0254091	0.213767	-0.118863	0.905384	0.963516
ENSG00000151092	1169.6	0.0214871	0.180524	-0.119026	0.905255	0.963516
ENSG00000235314	5.6464	0.153854	1.29224	-0.11906	0.905228	0.963516
ENSG00000092931	6304.18	0.0230935	0.194691	-0.118616	0.905579	0.963674
ENSG00000215183	208.902	0.0317845	0.26819	-0.118515	0.90566	0.963709
ENSG00000083896	1799.93	-0.0206136	0.174175	0.11835	0.905791	0.963748
ENSG00000230711	3.45838	0.15627	1.32447	-0.117987	0.906078	0.963953
ENSG00000169660	682.355	0.0295028	0.25032	-0.11786	0.906178	0.963959
ENSG00000185883	14.4561	-0.106864	0.906346	0.117907	0.906142	0.963959
ENSG00000114861	147.911	0.0330979	0.281194	-0.117705	0.906302	0.963989
ENSG00000173409	879.911	-0.0204961	0.174512	0.117448	0.906505	0.964145
ENSG00000165171	5.34827	0.146662	1.25096	-0.11724	0.90667	0.964151
ENSG00000204531	8.90519	0.109907	0.93766	-0.117215	0.90669	0.964151
ENSG00000120693	26.4983	-0.0765641	0.656227	0.116673	0.907119	0.964443
ENSG00000149932	888.798	-0.0247178	0.212085	0.116547	0.907219	0.964443
ENSG00000197989	1353.08	-0.106735	0.916108	0.116509	0.907249	0.964443
ENSG00000109689	728.808	0.022116	0.190005	-0.116397	0.907338	0.964484
ENSG00000154678	4.70307	0.156294	1.34409	-0.116282	0.907429	0.964484
ENSG00000279636	9.65312	-0.109559	0.942745	0.116213	0.907484	0.964491
ENSG00000113272	791.322	-0.0249967	0.21626	0.115586	0.90798	0.964868
ENSG00000048740	4631.15	-0.0294762	0.257999	0.114249	0.90904	0.965029
ENSG00000109920	2762.72	-0.0216646	0.19008	0.113976	0.909257	0.965029
ENSG00000112308	2999.51	0.0201395	0.177185	-0.113663	0.909505	0.965029
ENSG00000117461	517.791	-0.0228647	0.198721	0.115059	0.908398	0.965029
ENSG00000121900	548.414	0.0269771	0.235204	-0.114697	0.908686	0.965029
ENSG00000129480	278.817	0.0274205	0.241501	-0.113542	0.909601	0.965029
ENSG00000133983	28.4919	-0.0602616	0.526296	0.114501	0.90884	0.965029
ENSG00000134398	50.8938	-0.0495764	0.433378	0.114395	0.908924	0.965029
ENSG00000150787	214.283	0.0292681	0.256779	-0.113982	0.909252	0.965029
ENSG00000159023	10334.5	-0.0198128	0.172037	0.115166	0.908314	0.965029
ENSG00000167216	25.7795	-0.0737465	0.642093	0.114853	0.908561	0.965029
ENSG00000182308	19.6804	-0.0748001	0.651635	0.114788	0.908613	0.965029
ENSG00000184163	21.9876	0.0656757	0.578176	-0.113591	0.909562	0.965029
ENSG00000187994	501.129	-0.0301809	0.263866	0.11438	0.908937	0.965029
ENSG00000248191	48.2018	0.0488086	0.426039	-0.114564	0.908791	0.965029
ENSG00000249345	18.3762	-0.0812279	0.704349	0.115323	0.908189	0.965029
ENSG00000258651	6.88783	-0.111386	0.967922	0.115078	0.908383	0.965029
ENSG00000261924	31.7951	-0.0611999	0.532585	0.114911	0.908516	0.965029
ENSG00000262185	3.21095	-0.196586	1.72804	0.113762	0.909426	0.965029
ENSG00000262482	8.66066	-0.110706	0.974014	0.11366	0.909508	0.965029
ENSG00000255491	10.5275	0.101122	0.891581	-0.113418	0.909699	0.965033
ENSG00000275120	59.8246	-0.0426976	0.376349	0.113452	0.909672	0.965033
ENSG00000120868	739.349	-0.0266162	0.234919	0.113299	0.909793	0.965083
ENSG00000125551	4.10021	0.167075	1.47703	-0.113116	0.909939	0.965187
ENSG00000005206	1437.17	-0.0221096	0.195832	0.112901	0.910109	0.965318
ENSG00000176054	7.63264	0.113631	1.00927	-0.112587	0.910358	0.965398
ENSG00000187372	5.03315	0.145026	1.28958	-0.11246	0.910459	0.965398
ENSG00000224051	489.694	-0.0339984	0.302649	0.112336	0.910557	0.96544
ENSG00000250295	11.6307	-0.0852715	0.759472	0.112277	0.910604	0.96544
ENSG00000062582	7.63416	0.130757	1.16716	-0.11203	0.9108	0.965498
ENSG00000067840	257.028	0.0264998	0.23688	-0.11187	0.910926	0.965498
ENSG00000257594	6.20925	-0.117951	1.05182	0.112139	0.910713	0.965498
ENSG00000023608	99.8017	0.0360514	0.322757	-0.111699	0.911062	0.965544
ENSG00000213799	254.984	-0.0263065	0.235563	0.111675	0.911081	0.965544
ENSG00000086159	8.98073	0.102889	0.925431	-0.111179	0.911474	0.965573
ENSG00000107581	9954.78	0.0182302	0.163652	-0.111396	0.911302	0.965573
ENSG00000113163	1648.94	0.0200972	0.180791	-0.111162	0.911488	0.965573
ENSG00000121797	88.7321	-0.0452038	0.405614	0.111445	0.911263	0.965573
ENSG00000177595	1110.58	0.0215661	0.19391	-0.111217	0.911444	0.965573
ENSG00000216937	335.496	0.0261372	0.23465	-0.111388	0.911309	0.965573
ENSG00000251141	18.3273	-0.0743006	0.667326	0.111341	0.911346	0.965573
ENSG00000101473	527.166	0.0238833	0.215583	-0.110784	0.911787	0.965793
ENSG00000144746	1077.81	0.0271425	0.245274	-0.110662	0.911885	0.965793
ENSG00000267302	11.5432	0.0882215	0.796962	-0.110697	0.911856	0.965793
ENSG00000179958	2397.31	-0.02976	0.269119	0.110583	0.911947	0.965808
ENSG00000213930	148.638	0.0365554	0.331278	-0.110347	0.912134	0.965957
ENSG00000258476	6.53768	-0.111122	1.00787	0.110254	0.912208	0.965985
ENSG00000140320	1726.06	-0.0198298	0.180928	0.109601	0.912726	0.966433
ENSG00000013375	1396.37	0.0201589	0.184459	-0.109287	0.912975	0.966636
ENSG00000131584	2402.68	-0.0217833	0.19969	0.109086	0.913134	0.966636
ENSG00000135119	377.929	-0.0216127	0.197945	0.109185	0.913056	0.966636
ENSG00000162482	12.9035	0.0918693	0.842472	-0.109047	0.913165	0.966636
ENSG00000254598	1853.93	0.0234705	0.215216	-0.109056	0.913158	0.966636
ENSG00000225484	510.042	-0.0279526	0.256612	0.108929	0.913258	0.966645
ENSG00000177363	5.69326	0.128154	1.17929	-0.10867	0.913464	0.966762
ENSG00000148400	1354.4	-0.0232759	0.214591	0.108466	0.913626	0.966771
ENSG00000140795	509.386	0.0228928	0.211633	-0.108172	0.913859	0.966778
ENSG00000196305	10496.3	0.0222212	0.205421	-0.108174	0.913858	0.966778
ENSG00000237972	5.20456	-0.136376	1.25983	0.10825	0.913798	0.966778
ENSG00000258320	48.9481	0.0472674	0.436638	-0.108253	0.913795	0.966778
ENSG00000068976	21.0609	-0.0728332	0.678176	0.107396	0.914475	0.967207
ENSG00000246090	18.7408	0.0688564	0.641604	-0.107319	0.914536	0.967207
ENSG00000260423	23.6667	-0.0611216	0.569623	0.107302	0.91455	0.967207
ENSG00000101337	2317.05	0.016759	0.156274	-0.107241	0.914598	0.967208
ENSG00000089195	739.143	-0.022402	0.209914	0.10672	0.915011	0.967429
ENSG00000100994	1306.99	-0.0209788	0.196902	0.106544	0.915151	0.967429
ENSG00000108557	1012.23	-0.019045	0.17864	0.106611	0.915098	0.967429
ENSG00000126005	432.466	-0.0267395	0.250817	0.10661	0.915099	0.967429
ENSG00000170581	1189.99	-0.0219059	0.20543	0.106634	0.915079	0.967429
ENSG00000196812	3.83489	-0.157782	1.47925	0.106663	0.915056	0.967429
ENSG00000254415	6.89827	-0.124172	1.16595	0.106498	0.915187	0.967429
ENSG00000175832	1190.3	-0.0226566	0.213098	0.106321	0.915328	0.967528
ENSG00000006283	10.2319	0.11613	1.09508	-0.106047	0.915545	0.967607
ENSG00000163513	377.384	-0.0400844	0.379183	0.105712	0.915811	0.967837
ENSG00000182359	47.6934	-0.0440598	0.417955	0.105418	0.916044	0.968034
ENSG00000136319	382.596	0.0241675	0.230393	-0.104897	0.916458	0.968382
ENSG00000175764	206.293	0.0271001	0.258532	-0.104823	0.916516	0.968382
ENSG00000101493	76.0174	-0.0476687	0.4551	0.104743	0.916579	0.968398
ENSG00000206775	4.10621	0.140167	1.34164	-0.104474	0.916793	0.968574
ENSG00000051382	1526.59	-0.0219707	0.211282	0.103987	0.917179	0.968831
ENSG00000110801	185.032	-0.0282298	0.272993	0.103409	0.917639	0.968864
ENSG00000125967	1016.3	-0.0231905	0.224039	0.103511	0.917557	0.968864
ENSG00000126759	6.58458	-0.114918	1.11003	0.103527	0.917545	0.968864
ENSG00000225822	19.4213	0.067455	0.652277	-0.103415	0.917634	0.968864
ENSG00000274512	70.1148	-0.0389786	0.376775	0.103453	0.917603	0.968864
ENSG00000233723	342.542	0.0218924	0.211886	-0.103321	0.917708	0.968887
ENSG00000261455	356.978	0.0298131	0.288782	-0.103237	0.917775	0.968907
ENSG00000234006	4.41217	0.146075	1.41594	-0.103165	0.917832	0.968918
ENSG00000172167	421.786	0.0225741	0.219219	-0.102975	0.917983	0.969027
ENSG00000006432	139.405	-0.0309388	0.301013	0.102782	0.918136	0.969088
ENSG00000126602	6365.42	-0.01983	0.193045	0.102722	0.918183	0.969088
ENSG00000140153	307.32	0.0236215	0.23065	-0.102413	0.918429	0.969143
ENSG00000142039	831.926	0.0199836	0.195102	-0.102427	0.918418	0.969143
ENSG00000206913	4.1818	-0.132241	1.29026	0.102491	0.918367	0.969143
ENSG00000255337	7.03592	0.100713	0.98394	-0.102357	0.918473	0.969143
ENSG00000115568	1438.96	-0.0267876	0.263202	0.101776	0.918935	0.969529
ENSG00000197555	803.304	-0.0238889	0.23513	0.101599	0.919075	0.969577
ENSG00000184903	238.921	-0.0291381	0.288336	0.101056	0.919506	0.969791
ENSG00000137267	473.316	-0.0304145	0.302275	0.100619	0.919853	0.969855
ENSG00000187186	5.10144	0.111769	1.11037	-0.100659	0.919821	0.969855
ENSG00000218632	3.47129	-0.149874	1.48852	0.100686	0.919799	0.969855
ENSG00000232746	24.6829	-0.0615425	0.615485	0.0999902	0.920352	0.970321
ENSG00000102057	102.754	0.0407418	0.408352	-0.0997714	0.920526	0.970355
ENSG00000132002	3676.79	-0.0259631	0.260711	0.0995859	0.920673	0.970355
ENSG00000147912	161.523	0.0347172	0.347989	-0.099765	0.920531	0.970355
ENSG00000233994	240.273	0.0226456	0.227882	-0.0993741	0.920841	0.970355
ENSG00000165527	2973.31	-0.0163482	0.16492	0.0991282	0.921036	0.97049
ENSG00000259305	4.50716	-0.118882	1.2001	0.09906	0.921091	0.970497
ENSG00000269656	53.8359	-0.0424619	0.429008	0.0989769	0.921157	0.970516
ENSG00000159256	1657.53	-0.0180617	0.182986	0.0987055	0.921372	0.970643
ENSG00000204257	57.2426	0.0365891	0.372809	-0.0981445	0.921818	0.970911
ENSG00000223583	4.49806	-0.135808	1.38307	0.0981936	0.921779	0.970911
ENSG00000263753	516.324	0.0194391	0.197966	-0.098194	0.921778	0.970911
ENSG00000130303	2430.9	-0.0223921	0.229433	0.0975975	0.922252	0.970948
ENSG00000133731	843.279	-0.0181926	0.185739	0.0979471	0.921974	0.970948
ENSG00000137504	3360.28	-0.0202332	0.206825	0.0978275	0.922069	0.970948
ENSG00000156026	619.557	0.0180551	0.185065	-0.0975605	0.922281	0.970948
ENSG00000179981	163.628	0.0270141	0.27688	-0.0975661	0.922277	0.970948
ENSG00000221817	191.172	-0.0268882	0.275213	0.0976997	0.922171	0.970948
ENSG00000286626	8.0198	0.089696	0.9173	-0.0977827	0.922105	0.970948
ENSG00000149262	932.631	0.0171374	0.175929	-0.0974108	0.9224	0.971023
ENSG00000233087	18.2364	-0.0671328	0.690655	0.0972016	0.922566	0.971047
ENSG00000267226	29.8204	0.0548511	0.564091	-0.0972381	0.922537	0.971047
ENSG00000125734	902.004	0.0177155	0.18257	-0.0970337	0.9227	0.97108
ENSG00000133193	955.369	0.0167909	0.173223	-0.0969319	0.922781	0.97108
ENSG00000236559	4.51435	-0.127317	1.31342	0.0969354	0.922778	0.97108
ENSG00000266145	53.2687	0.0414016	0.427162	-0.0969224	0.922788	0.97108
ENSG00000152223	577.731	-0.0260322	0.269443	0.0966147	0.923032	0.971272
ENSG00000243738	7.52649	-0.0951187	0.984951	0.096572	0.923066	0.971272
ENSG00000108848	5413	0.0207807	0.215736	-0.0963246	0.923263	0.971278
ENSG00000236869	7.0373	0.0985527	1.02262	-0.0963731	0.923224	0.971278
ENSG00000242876	9.9738	0.0907468	0.940754	-0.0964618	0.923154	0.971278
ENSG00000286380	41.9987	0.0555398	0.576479	-0.0963431	0.923248	0.971278
ENSG00000108175	4300.06	-0.0215505	0.224884	0.0958297	0.923656	0.971291
ENSG00000123200	2450.8	0.0199458	0.207986	-0.0958994	0.9236	0.971291
ENSG00000150456	123.131	0.0305565	0.318009	-0.0960871	0.923451	0.971291
ENSG00000171222	730.838	0.0181582	0.18944	-0.095852	0.923638	0.971291
ENSG00000213290	22.6058	-0.0549281	0.572434	0.0959553	0.923556	0.971291
ENSG00000245975	6.98715	0.104552	1.08689	-0.0961938	0.923367	0.971291
ENSG00000280213	216.746	0.0234122	0.243805	-0.0960284	0.923498	0.971291
ENSG00000164543	1462.95	0.0190432	0.199188	-0.0956044	0.923835	0.971322
ENSG00000166682	10.9673	0.0759889	0.79576	-0.0954922	0.923924	0.971322
ENSG00000189403	5464.14	0.0157865	0.165315	-0.0954934	0.923923	0.971322
ENSG00000252061	8.60777	-0.099048	1.03469	0.0957269	0.923737	0.971322
ENSG00000283078	7.19197	-0.098114	1.02665	0.0955673	0.923864	0.971322
ENSG00000126457	5382.18	-0.0219854	0.230482	0.0953886	0.924006	0.971358
ENSG00000110911	1601.8	-0.0203814	0.214323	0.0950969	0.924238	0.971499
ENSG00000164096	854.356	-0.0191284	0.201425	0.0949653	0.924342	0.971511
ENSG00000182578	3.14806	0.175686	1.85995	-0.0944575	0.924746	0.971835
ENSG00000081665	30.9821	-0.0480216	0.509234	0.0943016	0.92487	0.97186
ENSG00000260236	23.4409	0.0532042	0.564517	-0.0942474	0.924913	0.97186
ENSG00000164074	641.226	0.0173401	0.184423	-0.0940235	0.92509	0.971941
ENSG00000186907	130.19	-0.0310933	0.331844	0.0936985	0.925349	0.972067
ENSG00000125810	89.65	0.0316304	0.338398	-0.0934711	0.925529	0.972139
ENSG00000129219	264.766	-0.0209807	0.224638	0.0933979	0.925587	0.972139
ENSG00000182446	4890.46	0.0182131	0.195672	-0.0930794	0.92584	0.972283
ENSG00000213760	172.687	-0.0268348	0.288178	0.0931189	0.925809	0.972283
ENSG00000132471	1828.91	-0.0191195	0.205713	0.0929426	0.925949	0.972347
ENSG00000197580	5.17218	-0.103881	1.12156	0.0926216	0.926204	0.972514
ENSG00000007376	1845.92	-0.0274914	0.29868	0.092043	0.926664	0.972847
ENSG00000187848	43.044	0.04518	0.491753	-0.0918755	0.926797	0.972936
ENSG00000169570	166.621	-0.0252397	0.275561	0.0915941	0.927021	0.973096
ENSG00000188976	7446.83	-0.0206093	0.225652	0.0913322	0.927229	0.97312
ENSG00000215277	12.9234	-0.0871542	0.954652	0.0912942	0.927259	0.97312
ENSG00000162078	11.2378	0.0776133	0.852903	-0.0909989	0.927493	0.973216
ENSG00000159110	163.735	-0.0264848	0.291944	0.0907188	0.927716	0.973262
ENSG00000200403	3.82967	-0.137388	1.5129	0.0908108	0.927643	0.973262
ENSG00000258325	8.27639	-0.0919365	1.01455	0.0906181	0.927796	0.973283
ENSG00000166311	221.682	-0.0269593	0.297983	0.0904726	0.927912	0.973314
ENSG00000180370	2875.51	-0.0156544	0.173392	0.0902833	0.928062	0.973378
ENSG00000272217	20.9875	-0.0581454	0.644178	0.090263	0.928078	0.973378
ENSG00000082898	11261	-0.015997	0.178107	0.0898164	0.928433	0.973542
ENSG00000206897	14.2732	0.0702564	0.782839	-0.0897457	0.928489	0.973542
ENSG00000215712	338.658	0.0201774	0.224847	-0.0897382	0.928495	0.973542
ENSG00000278175	5.43003	0.106341	1.18382	-0.0898283	0.928424	0.973542
ENSG00000154640	361.716	0.0229478	0.256371	-0.08951	0.928677	0.973606
ENSG00000156239	412.741	-0.0231124	0.259085	0.0892075	0.928917	0.973606
ENSG00000164188	6.36365	0.0995414	1.11555	-0.0892309	0.928898	0.973606
ENSG00000185482	458.757	-0.0249156	0.279011	0.0892997	0.928844	0.973606
ENSG00000168273	202.498	0.0242627	0.272369	-0.0890805	0.929018	0.973623
ENSG00000181220	1348.12	-0.0156803	0.176131	0.0890261	0.929061	0.973623
ENSG00000187066	436.374	0.0181178	0.203576	-0.0889976	0.929084	0.973623
ENSG00000102034	1187.63	-0.018941	0.21315	0.0888626	0.929191	0.973643
ENSG00000125388	235.826	-0.0261302	0.294908	0.0886047	0.929396	0.973758
ENSG00000204758	9.6798	0.0830052	0.936534	-0.0886303	0.929376	0.973758
ENSG00000114354	1554.76	0.0161068	0.183147	-0.0879447	0.929921	0.973857
ENSG00000134551	10.1789	-0.076452	0.867419	0.0881373	0.929768	0.973857
ENSG00000143971	462.95	-0.0214644	0.243333	0.08821	0.92971	0.973857
ENSG00000166246	9.51833	-0.0746808	0.846056	0.0882694	0.929663	0.973857
ENSG00000244687	95.0471	0.027998	0.318085	-0.0880204	0.92986	0.973857
ENSG00000257243	5.53441	-0.113129	1.28609	0.087964	0.929905	0.973857
ENSG00000139505	572.744	0.0214275	0.244663	-0.08758	0.930211	0.973866
ENSG00000229921	28.0077	-0.0618659	0.705995	0.0876294	0.930171	0.973866
ENSG00000131023	1543.48	-0.0184583	0.211125	0.0874282	0.930331	0.973886
ENSG00000113732	1535.82	0.0151336	0.173307	-0.0873225	0.930415	0.973924
ENSG00000198060	747.979	0.0167923	0.19264	-0.0871696	0.930537	0.974001
ENSG00000278053	1724.87	0.0157174	0.180927	-0.0868715	0.930774	0.974055
ENSG00000131375	1074.97	0.014855	0.173099	-0.0858178	0.931611	0.974596
ENSG00000145949	9.16869	-0.0801324	0.933068	0.0858806	0.931561	0.974596
ENSG00000171720	2054.67	0.0156169	0.182254	-0.0856876	0.931715	0.974596
ENSG00000171792	544.403	0.0177379	0.207191	-0.0856113	0.931775	0.974596
ENSG00000221164	9.31636	0.0775161	0.905232	-0.0856312	0.93176	0.974596
ENSG00000231074	1489.6	-0.0178198	0.208525	0.0854564	0.931899	0.974625
ENSG00000067082	3275.73	-0.0805643	0.951048	0.084711	0.932491	0.975106
ENSG00000233098	862.497	0.017355	0.204906	-0.0846974	0.932502	0.975106
ENSG00000254682	128.354	-0.0273776	0.322852	0.0847991	0.932421	0.975106
ENSG00000071242	3.43301	0.159588	1.88854	-0.0845032	0.932656	0.975167
ENSG00000110046	1322.24	0.0187302	0.221573	-0.0845327	0.932633	0.975167
ENSG00000185019	440.759	0.0198081	0.235298	-0.0841831	0.932911	0.975333
ENSG00000257702	77.3002	-0.0408059	0.484492	0.0842241	0.932878	0.975333
ENSG00000030066	4067.49	-0.0162896	0.193854	0.08403	0.933033	0.97536
ENSG00000104626	1429.57	0.0145819	0.175009	-0.0833205	0.933597	0.975409
ENSG00000109184	855.397	-0.0171355	0.2063	0.0830609	0.933803	0.975409
ENSG00000112149	124.125	0.0242274	0.289969	-0.0835516	0.933413	0.975409
ENSG00000119522	886.348	0.0156738	0.189436	-0.0827391	0.934059	0.975409
ENSG00000124570	2642.06	-0.0192014	0.231277	0.0830233	0.933833	0.975409
ENSG00000135315	437.813	0.0180837	0.216705	-0.0834482	0.933495	0.975409
ENSG00000151012	1060.14	-0.0545276	0.655018	0.0832459	0.933656	0.975409
ENSG00000166035	19.04	0.0658138	0.792114	-0.0830863	0.933783	0.975409
ENSG00000174628	162.316	-0.0253159	0.304347	0.0831809	0.933708	0.975409
ENSG00000175471	15.9248	-0.0666674	0.799764	0.0833589	0.933566	0.975409
ENSG00000178980	725.957	0.0195569	0.235649	-0.0829915	0.933858	0.975409
ENSG00000196873	50.3943	0.0335327	0.404566	-0.0828857	0.933942	0.975409
ENSG00000266983	13.227	-0.0680691	0.823021	0.0827064	0.934085	0.975409
ENSG00000272533	9.60208	-0.082567	0.994167	0.0830514	0.933811	0.975409
ENSG00000276903	30.037	0.0440505	0.527795	-0.0834613	0.933485	0.975409
ENSG00000278463	4.44517	-0.108884	1.31251	0.0829589	0.933884	0.975409
ENSG00000125814	500.939	0.016282	0.197755	-0.082334	0.934381	0.975512
ENSG00000144935	80.235	0.0296253	0.360049	-0.0822814	0.934423	0.975512
ENSG00000170615	4.80651	-0.114654	1.39255	0.0823336	0.934381	0.975512
ENSG00000187866	439.469	-0.0175554	0.213212	0.0823377	0.934378	0.975512
ENSG00000110841	899.229	0.0210809	0.256816	-0.0820858	0.934578	0.975568
ENSG00000115129	170.613	0.021514	0.262451	-0.0819735	0.934668	0.975568
ENSG00000163666	30.9365	-0.0415876	0.506425	0.0821201	0.934551	0.975568
ENSG00000240207	13.9888	-0.0804644	0.981426	0.0819872	0.934657	0.975568
ENSG00000100290	3.49847	-0.125838	1.53897	0.0817675	0.934832	0.975603
ENSG00000122861	436.016	-0.0256842	0.314179	0.0817503	0.934845	0.975603
ENSG00000196865	723.139	0.0234229	0.286307	-0.0818104	0.934797	0.975603
ENSG00000131634	6.22526	-0.10129	1.24357	0.0814509	0.935083	0.975702
ENSG00000177728	2626.74	-0.0140965	0.173039	0.0814645	0.935073	0.975702
ENSG00000007923	3696.78	-0.0161425	0.199077	0.0810867	0.935373	0.975738
ENSG00000096872	181.695	0.0222779	0.276316	-0.0806247	0.93574	0.975738
ENSG00000115266	500.529	0.0167884	0.208219	-0.0806286	0.935737	0.975738
ENSG00000120709	2340.1	-0.0207317	0.255779	0.0810533	0.9354	0.975738
ENSG00000133606	2834.53	-0.0148392	0.182983	0.0810961	0.935366	0.975738
ENSG00000158008	24.7985	0.0437274	0.541638	-0.0807318	0.935655	0.975738
ENSG00000163444	1400.87	0.015132	0.187481	-0.0807123	0.935671	0.975738
ENSG00000171793	3740.41	-0.018996	0.235401	0.0806964	0.935683	0.975738
ENSG00000178694	200.247	0.0201755	0.248724	-0.0811161	0.93535	0.975738
ENSG00000241634	34.2176	-0.0384146	0.474296	0.0809929	0.935448	0.975738
ENSG00000271676	8.41158	0.0709154	0.879371	-0.0806433	0.935726	0.975738
ENSG00000127870	748.871	-0.0164601	0.205918	0.0799355	0.936289	0.975791
ENSG00000129933	1849.87	0.013197	0.164609	-0.0801715	0.936101	0.975791
ENSG00000173660	6073.09	-0.0160937	0.201135	0.0800144	0.936226	0.975791
ENSG00000178163	665.675	0.02048	0.255911	-0.0800281	0.936215	0.975791
ENSG00000185669	23.8777	-0.0462714	0.579012	0.0799144	0.936305	0.975791
ENSG00000203724	15.5861	-0.0587116	0.734838	0.0798973	0.936319	0.975791
ENSG00000257337	1172.3	0.0161112	0.201111	-0.0801108	0.936149	0.975791
ENSG00000157404	10606.5	0.0210863	0.264468	-0.079731	0.936451	0.975879
ENSG00000022567	485.26	-0.0179385	0.225954	0.0793903	0.936722	0.976015
ENSG00000118985	918.941	-0.0148926	0.187621	0.0793755	0.936734	0.976015
ENSG00000214954	44.3092	-0.0424428	0.535534	0.0792532	0.936831	0.976026
ENSG00000138138	1134.91	-0.01524	0.193237	0.078867	0.937138	0.97613
ENSG00000282826	261.357	-0.0199014	0.252472	0.0788263	0.937171	0.97613
ENSG00000288674	4.46256	-0.0978252	1.241	0.078828	0.937169	0.97613
ENSG00000155660	5832.67	0.0134183	0.170434	-0.0787302	0.937247	0.976143
ENSG00000004939	41.7421	0.0463353	0.594972	-0.0778781	0.937925	0.976216
ENSG00000081052	5.44325	0.0998995	1.27769	-0.0781877	0.937679	0.976216
ENSG00000096654	303.384	0.0193922	0.248831	-0.0779332	0.937881	0.976216
ENSG00000124596	754.398	0.0152415	0.194387	-0.0784082	0.937503	0.976216
ENSG00000130164	3226.79	-0.0168452	0.215313	0.0782359	0.93764	0.976216
ENSG00000133454	859.634	0.0163001	0.208577	-0.0781488	0.93771	0.976216
ENSG00000185267	108.064	-0.0243324	0.312066	0.0779719	0.93785	0.976216
ENSG00000228126	4.12428	-0.101238	1.29719	0.0780443	0.937793	0.976216
ENSG00000254996	43.2367	-0.0343336	0.440826	0.0778848	0.93792	0.976216
ENSG00000165195	246.185	0.0197655	0.25496	-0.077524	0.938207	0.976359
ENSG00000185668	6.43136	0.0880668	1.13952	-0.0772843	0.938397	0.976359
ENSG00000185839	2187.47	-0.0182798	0.236528	0.0772839	0.938398	0.976359
ENSG00000186868	643.6	-0.0173421	0.224268	0.0773272	0.938363	0.976359
ENSG00000213533	12.8337	-0.0551902	0.713004	0.0774052	0.938301	0.976359
ENSG00000229867	104.817	0.0286576	0.369472	-0.0775637	0.938175	0.976359
ENSG00000169169	17.2175	-0.0518218	0.671691	0.0771513	0.938503	0.976419
ENSG00000157911	1168.95	0.0166956	0.21737	-0.0768071	0.938777	0.976604
ENSG00000169758	11.8234	-0.057145	0.743829	0.0768254	0.938762	0.976604
ENSG00000205659	270.497	-0.0170291	0.222603	0.0765001	0.939021	0.976808
ENSG00000081923	74.7681	0.029097	0.381831	-0.0762037	0.939257	0.976862
ENSG00000089486	18.5388	-0.0464048	0.608948	0.0762048	0.939256	0.976862
ENSG00000100564	453.924	0.0158108	0.207506	-0.0761946	0.939264	0.976862
ENSG00000131238	3506.5	-0.0141631	0.185676	0.0762785	0.939197	0.976862
ENSG00000183621	72.4866	0.0264754	0.347747	-0.0761341	0.939312	0.976862
ENSG00000185515	399.879	0.0170341	0.224075	-0.0760198	0.939403	0.976907
ENSG00000184357	20.8343	0.0443501	0.586191	-0.0756582	0.939691	0.977045
ENSG00000180673	98.418	0.0252437	0.334159	-0.0755439	0.939782	0.977051
ENSG00000138709	891.277	0.0169114	0.22497	-0.0751716	0.940078	0.977309
ENSG00000197381	591.752	0.014096	0.188145	-0.074921	0.940278	0.977417
ENSG00000255435	137.518	0.0249608	0.333011	-0.0749548	0.940251	0.977417
ENSG00000287016	10.3876	0.0619108	0.82791	-0.0747796	0.94039	0.977472
ENSG00000288063	5.81212	-0.0841892	1.12957	0.0745318	0.940587	0.977589
ENSG00000077458	781.457	-0.0149651	0.2014	0.0743051	0.940768	0.977603
ENSG00000132970	11.485	-0.0626283	0.843264	0.0742689	0.940796	0.977603
ENSG00000143889	1492.67	-0.0141995	0.190952	0.074362	0.940722	0.977603
ENSG00000175564	19.7923	0.0596398	0.805033	-0.0740837	0.940944	0.977603
ENSG00000181135	392.461	0.0158646	0.213239	-0.0743984	0.940693	0.977603
ENSG00000212493	21.6046	0.0441028	0.595726	-0.0740321	0.940985	0.977603
ENSG00000151694	1353.66	-0.0125493	0.169835	0.0738912	0.941097	0.97762
ENSG00000161547	10387.4	0.0135203	0.182978	-0.0738904	0.941098	0.97762
ENSG00000050438	94.7911	0.0334997	0.453859	-0.0738108	0.941161	0.977636
ENSG00000018189	765.156	-0.0136896	0.186553	0.0733817	0.941502	0.977683
ENSG00000047056	741.061	-0.0145842	0.199989	0.072925	0.941866	0.977683
ENSG00000103245	856.899	-0.0141241	0.192918	0.0732129	0.941637	0.977683
ENSG00000114026	459.717	-0.0153699	0.211712	0.0725982	0.942126	0.977683
ENSG00000125257	5367.25	0.013503	0.185664	-0.0727284	0.942022	0.977683
ENSG00000130522	4700.21	-0.0417692	0.576136	0.0724988	0.942205	0.977683
ENSG00000149609	25.5698	0.0392826	0.541917	-0.0724883	0.942213	0.977683
ENSG00000159713	38.0939	-0.150703	2.06646	0.0729282	0.941863	0.977683
ENSG00000177738	104.81	-0.0232533	0.318307	0.0730531	0.941764	0.977683
ENSG00000182612	8.82418	-0.0697947	0.954141	0.0731492	0.941687	0.977683
ENSG00000187801	64.1975	-0.0293177	0.402157	0.0729013	0.941885	0.977683
ENSG00000200816	5.14004	-0.0926723	1.27568	0.0726454	0.942088	0.977683
ENSG00000243364	158.412	-0.022168	0.303994	0.0729226	0.941868	0.977683
ENSG00000252503	6.45542	-0.082347	1.1187	0.0736098	0.941321	0.977683
ENSG00000257242	5.4732	-0.0862891	1.18374	0.0728951	0.94189	0.977683
ENSG00000271035	11.1665	-0.0597702	0.812893	0.0735278	0.941386	0.977683
ENSG00000066322	1714.6	-0.0129973	0.181339	0.0716741	0.942861	0.977957
ENSG00000120333	824.869	0.0138664	0.192693	-0.0719612	0.942633	0.977957
ENSG00000156521	42.1929	0.0320832	0.445546	-0.0720087	0.942595	0.977957
ENSG00000165832	502.064	0.0144569	0.201493	-0.0717488	0.942802	0.977957
ENSG00000197312	3670.54	0.016604	0.231857	-0.0716131	0.94291	0.977957
ENSG00000228397	7.13292	0.0679491	0.948669	-0.0716257	0.9429	0.977957
ENSG00000235169	244.732	0.0223809	0.312294	-0.0716661	0.942868	0.977957
ENSG00000240160	9.42672	0.0664803	0.926427	-0.0717599	0.942793	0.977957
ENSG00000175309	1579.44	-0.0124354	0.173844	0.0715318	0.942975	0.977974
ENSG00000049759	414.219	-0.0147644	0.208608	0.0707758	0.943576	0.977997
ENSG00000121057	1914.02	-0.0130404	0.185331	0.0703626	0.943905	0.977997
ENSG00000138279	2417.35	0.0117002	0.164963	-0.0709261	0.943457	0.977997
ENSG00000144959	121.471	0.0197309	0.28016	-0.0704275	0.943853	0.977997
ENSG00000157617	719.837	0.0125501	0.177937	-0.0705308	0.943771	0.977997
ENSG00000166295	1522.98	0.0159278	0.225959	-0.0704899	0.943804	0.977997
ENSG00000166922	21.5877	-0.044219	0.62421	0.07084	0.943525	0.977997
ENSG00000177427	146.417	-0.0208558	0.296424	0.0703578	0.943909	0.977997
ENSG00000178947	4.80779	-0.0953773	1.35031	0.0706336	0.943689	0.977997
ENSG00000180822	1190.34	0.0143166	0.202956	-0.0705403	0.943764	0.977997
ENSG00000205155	87.4338	0.022674	0.318102	-0.0712791	0.943176	0.977997
ENSG00000277301	33.3654	0.0332576	0.47007	-0.0707503	0.943596	0.977997
ENSG00000105819	2837.6	0.0124444	0.177144	-0.07025	0.943995	0.977998
ENSG00000088305	4344.73	0.015158	0.216976	-0.0698603	0.944305	0.978084
ENSG00000284015	4.84697	0.0817414	1.16935	-0.0699032	0.944271	0.978084
ENSG00000162851	1611.1	0.0147955	0.21225	-0.069708	0.944426	0.978085
ENSG00000178028	938.381	0.0146094	0.209487	-0.0697389	0.944402	0.978085
ENSG00000124915	10.1276	-0.0649314	0.93424	0.0695018	0.94459	0.978194
ENSG00000170684	146.043	-0.0299192	0.430767	0.0694558	0.944627	0.978194
ENSG00000110218	398.097	-0.0178399	0.257387	0.0693116	0.944742	0.978198
ENSG00000110917	5043.37	0.0114388	0.167996	-0.0680897	0.945714	0.978347
ENSG00000111790	931.823	0.0119394	0.17537	-0.0680809	0.945721	0.978347
ENSG00000112242	2949.04	0.0120623	0.177687	-0.0678854	0.945877	0.978347
ENSG00000118496	860.785	-0.0141113	0.207039	0.0681575	0.94566	0.978347
ENSG00000125651	3118.37	-0.0127886	0.186219	0.0686752	0.945248	0.978347
ENSG00000132436	1331.51	0.0130853	0.191896	-0.0681895	0.945635	0.978347
ENSG00000156976	9063.23	-0.0174327	0.255847	0.0681371	0.945677	0.978347
ENSG00000158411	442.146	0.0142599	0.209905	-0.0679349	0.945837	0.978347
ENSG00000166578	18.8895	0.044166	0.647118	-0.0682504	0.945586	0.978347
ENSG00000186001	815.407	-0.0132526	0.194105	0.0682758	0.945566	0.978347
ENSG00000224328	558.543	-0.0153655	0.225648	0.0680952	0.94571	0.978347
ENSG00000225951	236.139	0.0163105	0.240279	-0.0678816	0.94588	0.978347
ENSG00000248131	18.8853	0.0457362	0.673506	-0.0679076	0.945859	0.978347
ENSG00000129128	4112.76	-0.0122651	0.180965	0.0677764	0.945964	0.978384
ENSG00000177084	6178.84	0.0129156	0.191383	-0.0674858	0.946195	0.978574
ENSG00000138641	5.13038	0.0804175	1.19427	-0.0673362	0.946314	0.978647
ENSG00000060982	3723.12	0.0196247	0.292011	-0.0672054	0.946418	0.978656
ENSG00000120733	3881.36	-0.0127686	0.19119	0.066785	0.946753	0.978877
ENSG00000156671	449.985	-0.015276	0.22844	0.0668709	0.946684	0.978877
ENSG00000166478	363.208	-0.0158093	0.238609	0.0662563	0.947174	0.979139
ENSG00000162510	91.1837	0.0204732	0.310934	-0.0658441	0.947502	0.979379
ENSG00000184203	543.702	-0.0129567	0.196764	0.0658488	0.947498	0.979379
ENSG00000227256	9.10275	-0.0564449	0.858398	0.0657561	0.947572	0.979401
ENSG00000130147	328.421	-0.0149967	0.230136	0.0651643	0.948043	0.979625
ENSG00000134962	15.6394	0.0587096	0.90223	-0.0650716	0.948117	0.979625
ENSG00000166866	4.75701	-0.0743948	1.14491	0.0649785	0.948191	0.979625
ENSG00000189180	551.428	0.0129069	0.198569	-0.0649994	0.948174	0.979625
ENSG00000207631	10.7315	0.0564442	0.864883	-0.0652622	0.947965	0.979625
ENSG00000254473	270.272	-0.0161024	0.246701	0.065271	0.947958	0.979625
ENSG00000120071	1635.04	0.011458	0.17709	-0.0647014	0.948412	0.979722
ENSG00000011258	1263	-0.0160379	0.248669	0.0644948	0.948576	0.979793
ENSG00000177105	1561.35	-0.012218	0.189351	0.0645258	0.948552	0.979793
ENSG00000168876	521.671	0.0147908	0.229616	-0.0644154	0.948639	0.979809
ENSG00000225043	3.44547	-0.111753	1.73702	0.0643359	0.948703	0.979824
ENSG00000214517	2002.92	-0.014237	0.22235	0.0640295	0.948947	0.980027
ENSG00000277681	3.41176	-0.0900136	1.41229	0.0637358	0.949181	0.980119
ENSG00000158402	407.734	0.0158122	0.248657	-0.0635904	0.949296	0.980189
ENSG00000145780	427.678	-0.0180528	0.284192	0.063523	0.94935	0.980195
ENSG00000145014	191.677	-0.0189776	0.29986	0.0632883	0.949537	0.980338
ENSG00000010270	1138.88	-0.0108057	0.171827	0.0628869	0.949857	0.980469
ENSG00000108262	1106.22	-0.0111462	0.177712	0.0627204	0.949989	0.980556
ENSG00000185774	31.1682	-0.0325273	0.519822	0.0625738	0.950106	0.980627
ENSG00000105197	3064.84	-0.0144326	0.231079	0.0624575	0.950199	0.980673
ENSG00000257698	249.168	0.0173395	0.277926	-0.0623888	0.950253	0.98068
ENSG00000119737	55.2194	0.0249488	0.400791	-0.062249	0.950365	0.980695
ENSG00000251574	9.76419	-0.0532659	0.855001	0.0622993	0.950325	0.980695
ENSG00000109466	353.35	-0.0131337	0.212253	0.0618778	0.95066	0.980702
ENSG00000133704	1717.59	0.0117411	0.189445	-0.0619767	0.950581	0.980702
ENSG00000140526	3863.87	0.0140239	0.226226	-0.0619908	0.95057	0.980702
ENSG00000177463	2248.65	0.0112776	0.182212	-0.061893	0.950648	0.980702
ENSG00000186715	8.42175	-0.0558518	0.900757	0.0620054	0.950559	0.980702
ENSG00000243646	31.0836	0.0338271	0.544411	-0.0621352	0.950455	0.980702
ENSG00000256092	91.4991	-0.0222161	0.360022	0.0617076	0.950796	0.980763
ENSG00000143382	4033.08	-0.0141113	0.229359	0.0615248	0.950941	0.980843
ENSG00000258057	105.011	0.0182943	0.297988	-0.0613927	0.951046	0.980902
ENSG00000257279	36.3053	0.0325326	0.531494	-0.0612096	0.951192	0.981003
ENSG00000198205	24.5173	0.0344553	0.565174	-0.0609639	0.951388	0.981062
ENSG00000065621	26.2387	0.0353471	0.582707	-0.0606602	0.95163	0.981206
ENSG00000164615	884.787	-0.0119924	0.198387	0.0604497	0.951797	0.981288
ENSG00000179455	659.132	-0.0119176	0.197251	0.0604183	0.951822	0.981288
ENSG00000089639	822.718	-0.015117	0.251823	0.0600302	0.952132	0.98132
ENSG00000089818	557.989	0.0112282	0.186917	-0.0600705	0.952099	0.98132
ENSG00000100811	3886.92	0.0111368	0.185712	-0.0599684	0.952181	0.98132
ENSG00000242085	9.13979	-0.0552408	0.921657	0.0599364	0.952206	0.98132
ENSG00000273783	8.10084	0.0555031	0.921809	-0.0602111	0.951988	0.98132
ENSG00000100504	1442.45	-0.0136076	0.227789	0.0597378	0.952364	0.981367
ENSG00000166949	1431.95	-0.00991579	0.166273	0.0596355	0.952446	0.981401
ENSG00000101310	1887.66	0.0101824	0.171556	-0.0593534	0.952671	0.981573
ENSG00000153130	871.458	-0.0108108	0.183631	0.0588724	0.953054	0.981779
ENSG00000278238	12.0918	-0.0482215	0.818401	0.0589216	0.953015	0.981779
ENSG00000138069	2873.16	-0.0119953	0.204218	0.0587374	0.953161	0.981791
ENSG00000129245	1769.92	-0.0104697	0.178877	0.0585298	0.953327	0.981911
ENSG00000101210	276.001	0.017017	0.291968	-0.0582839	0.953523	0.981915
ENSG00000148019	738.175	0.0126666	0.21683	-0.0584171	0.953416	0.981915
ENSG00000213385	26.1474	-0.0412855	0.707305	0.0583701	0.953454	0.981915
ENSG00000090776	98.9822	-0.0209057	0.360282	0.0580259	0.953728	0.982027
ENSG00000158985	1751.44	0.0116296	0.200387	-0.0580358	0.95372	0.982027
ENSG00000108256	4513.54	-0.0121999	0.21054	0.0579457	0.953792	0.982043
ENSG00000004455	8829.39	0.0126802	0.220575	-0.0574873	0.954157	0.982112
ENSG00000118515	1123.17	-0.0394296	0.683301	0.0577045	0.953984	0.982112
ENSG00000254016	13.8146	-0.0416595	0.723644	0.057569	0.954092	0.982112
ENSG00000145623	76.0784	-0.0265593	0.463101	0.057351	0.954266	0.982134
ENSG00000082458	234.766	0.0132705	0.232726	-0.0570219	0.954528	0.982354
ENSG00000041515	4.81957	0.0758166	1.34523	-0.0563595	0.955055	0.982748
ENSG00000056586	1697.85	0.0109418	0.196	-0.0558256	0.955481	0.982916
ENSG00000204130	1311.55	0.0109378	0.196475	-0.0556704	0.955604	0.982916
ENSG00000095906	1831.55	-0.0104239	0.188803	0.0552105	0.955971	0.982945
ENSG00000114850	3163.39	-0.00968766	0.175092	0.055329	0.955876	0.982945
ENSG00000130204	4859.83	-0.0146484	0.264229	0.0554384	0.955789	0.982945
ENSG00000140104	400.884	-0.012931	0.233864	0.0552931	0.955905	0.982945
ENSG00000178700	49.3748	-0.0258579	0.46794	0.0552589	0.955932	0.982945
ENSG00000281327	4.4232	-0.0800373	1.44444	0.0554105	0.955811	0.982945
ENSG00000069696	36.7796	0.0245854	0.446844	-0.0550201	0.956122	0.982997
ENSG00000105556	757.739	0.0105214	0.19132	-0.0549938	0.956143	0.982997
ENSG00000150687	121.43	-0.0239612	0.436454	0.0548997	0.956218	0.982997
ENSG00000175497	5.85427	0.0622177	1.13219	-0.0549534	0.956176	0.982997
ENSG00000197483	416.482	-0.015616	0.284734	0.054844	0.956263	0.982997
ENSG00000265917	4.51409	0.0684224	1.25771	-0.0544025	0.956615	0.98326
ENSG00000151164	90.0752	-0.0196176	0.361575	0.054256	0.956731	0.98333
ENSG00000172346	95.9535	-0.0165183	0.304909	0.0541744	0.956796	0.983347
ENSG00000024048	1720.38	0.0102532	0.190317	-0.0538744	0.957035	0.983543
ENSG00000127081	76.1549	-0.0225938	0.419994	0.0537954	0.957098	0.983558
ENSG00000141429	1066.56	0.0108237	0.201887	-0.0536125	0.957244	0.98356
ENSG00000187091	30.5168	0.0263176	0.490893	-0.0536116	0.957245	0.98356
ENSG00000169679	3640.74	-0.00971496	0.181562	0.0535077	0.957327	0.983595
ENSG00000214894	4.71811	-0.0701749	1.31402	0.0534046	0.95741	0.98363
ENSG00000149634	10.4409	-0.0445346	0.837736	0.0531607	0.957604	0.983698
ENSG00000154252	35.6636	0.027566	0.518587	-0.053156	0.957608	0.983698
ENSG00000275052	2676.82	0.00967552	0.182076	-0.0531399	0.95762	0.983698
ENSG00000145888	3.43634	-0.0882642	1.6646	0.0530243	0.957713	0.983743
ENSG00000234377	347.678	0.012692	0.240358	-0.0528045	0.957888	0.983835
ENSG00000151611	73.315	0.0190059	0.360878	-0.0526658	0.957998	0.983864
ENSG00000164941	2032.81	0.00885051	0.168397	-0.0525574	0.958085	0.983864
ENSG00000274308	3.24725	0.0795128	1.51312	-0.052549	0.958091	0.983864
ENSG00000164916	2781.72	-0.0106379	0.203182	0.0523568	0.958244	0.983892
ENSG00000180008	809.038	-0.0119812	0.228731	0.0523811	0.958225	0.983892
ENSG00000128271	3.41426	-0.0908826	1.74964	0.0519436	0.958574	0.983933
ENSG00000139194	140.682	-0.0155497	0.298126	0.0521583	0.958403	0.983933
ENSG00000167280	1143.37	0.0098383	0.188655	-0.0521498	0.958409	0.983933
ENSG00000181555	2786.63	0.0104996	0.201767	-0.0520383	0.958498	0.983933
ENSG00000265417	21.1505	-0.0317392	0.610759	0.0519668	0.958555	0.983933
ENSG00000253877	133.665	0.0147236	0.285416	-0.0515865	0.958858	0.984126
ENSG00000119203	1986.39	-0.00965521	0.187417	0.0515172	0.958913	0.984133
ENSG00000118518	460.231	-0.0112954	0.21996	0.0513522	0.959045	0.984207
ENSG00000197245	4.39094	-0.0735274	1.44483	0.0508899	0.959413	0.984314
ENSG00000248256	54.3177	-0.0211548	0.415847	0.0508716	0.959428	0.984314
ENSG00000280278	4.84578	0.0629519	1.23176	-0.0511071	0.95924	0.984314
ENSG00000096717	833.81	0.0105764	0.210344	-0.0502814	0.959898	0.984428
ENSG00000131480	66.0942	0.0230365	0.457886	-0.0503105	0.959875	0.984428
ENSG00000154262	15.3792	-0.040324	0.802553	0.0502446	0.959927	0.984428
ENSG00000106077	397.506	-0.0107773	0.215839	0.049932	0.960177	0.984445
ENSG00000147475	1465.48	-0.0088901	0.17808	0.0499221	0.960185	0.984445
ENSG00000255020	5.12144	-0.0688941	1.37874	0.049969	0.960147	0.984445
ENSG00000108021	2962.77	0.0115661	0.232725	-0.0496988	0.960362	0.984559
ENSG00000158246	48.2689	0.0302509	0.609888	-0.0496008	0.960441	0.984559
ENSG00000197540	5.7334	-0.0541442	1.09073	0.0496405	0.960409	0.984559
ENSG00000252213	3.89703	0.0713628	1.44543	-0.0493714	0.960623	0.984697
ENSG00000268655	21.6532	0.0344988	0.699785	-0.0492991	0.960681	0.984706
ENSG00000271643	62.9213	-0.0206008	0.421878	0.0488313	0.961054	0.984989
ENSG00000101126	2542.57	-0.00870877	0.17893	0.0486712	0.961181	0.985071
ENSG00000048392	737.757	0.0133601	0.276338	-0.048347	0.96144	0.985286
ENSG00000050130	641.141	0.0102128	0.211553	-0.0482752	0.961497	0.985295
ENSG00000035141	2577.42	0.00977892	0.203466	-0.0480616	0.961667	0.985305
ENSG00000100281	872.296	-0.00916646	0.19113	0.0479594	0.961749	0.985305
ENSG00000104517	5296.36	-0.0101205	0.210183	0.0481508	0.961596	0.985305
ENSG00000109079	793.686	0.00960346	0.200189	-0.047972	0.961739	0.985305
ENSG00000120664	19.6987	0.0294503	0.612315	-0.0480967	0.961639	0.985305
ENSG00000106415	919.827	-0.00911445	0.190333	0.0478869	0.961806	0.985315
ENSG00000134419	1477.72	-0.014275	0.298482	0.0478252	0.961856	0.985315
ENSG00000181404	208.158	-0.0129281	0.271951	0.0475385	0.962084	0.98545
ENSG00000055163	4.89368	0.0576355	1.22211	-0.0471606	0.962385	0.985474
ENSG00000068097	983.039	-0.00938197	0.198422	0.047283	0.962288	0.985474
ENSG00000088538	6.21773	0.0489981	1.04198	-0.0470241	0.962494	0.985474
ENSG00000130340	2404.14	-0.00846404	0.179655	0.0471128	0.962423	0.985474
ENSG00000139574	7.47737	0.0493127	1.04462	-0.0472062	0.962349	0.985474
ENSG00000149483	714.234	0.00895984	0.190215	-0.0471039	0.96243	0.985474
ENSG00000157954	2299.6	-0.00780115	0.167563	0.0465566	0.962867	0.985707
ENSG00000114120	1687.93	-0.00880906	0.189919	0.0463832	0.963005	0.985766
ENSG00000160211	2067.79	-0.00871167	0.18815	0.0463018	0.96307	0.985766
ENSG00000226469	7.36954	-0.0459726	0.992196	0.0463342	0.963044	0.985766
ENSG00000139508	175.049	0.0168566	0.369566	-0.0456119	0.96362	0.98618
ENSG00000251022	886.252	-0.00836873	0.18324	0.0456709	0.963573	0.98618
ENSG00000232623	3.74974	-0.0606122	1.33389	0.0454402	0.963756	0.986187
ENSG00000241157	4.5684	0.0605277	1.32902	-0.0455431	0.963674	0.986187
ENSG00000114270	118.914	-0.0162614	0.360762	0.0450752	0.964047	0.986208
ENSG00000157450	901.087	0.00945783	0.209404	-0.0451655	0.963975	0.986208
ENSG00000247982	28.3301	0.0233715	0.519374	-0.0449993	0.964108	0.986208
ENSG00000276255	3.91723	0.0637084	1.40975	-0.0451911	0.963955	0.986208
ENSG00000130725	2327.71	0.00937246	0.20978	-0.0446775	0.964364	0.986266
ENSG00000156232	601.845	0.0106205	0.23749	-0.0447199	0.964331	0.986266
ENSG00000204536	1057.06	0.0095335	0.212996	-0.044759	0.964299	0.986266
ENSG00000169684	285.645	0.0103469	0.232456	-0.0445112	0.964497	0.986335
ENSG00000231177	19.7002	0.0324018	0.731141	-0.0443168	0.964652	0.986444
ENSG00000175701	89.4411	-0.0188114	0.426521	0.0441044	0.964821	0.986567
ENSG00000164597	1446.69	0.00787016	0.179688	-0.0437989	0.965065	0.986668
ENSG00000223309	3.36427	-0.0603365	1.37675	0.0438252	0.965044	0.986668
ENSG00000259388	8.47447	0.0402937	0.918207	-0.0438831	0.964998	0.986668
ENSG00000133321	26.1644	-0.0363526	0.8355	0.04351	0.965295	0.986778
ENSG00000179284	8.4669	0.0430996	0.99262	-0.0434201	0.965367	0.986778
ENSG00000178177	873.86	0.00820342	0.190164	-0.0431387	0.965591	0.986909
ENSG00000197238	4.75759	-0.0625539	1.45613	0.042959	0.965734	0.987005
ENSG00000018699	931.678	-0.00843074	0.201649	0.0418091	0.966651	0.987135
ENSG00000055118	15634.7	0.0067162	0.160643	-0.0418081	0.966652	0.987135
ENSG00000079277	884.552	-0.00804024	0.189588	0.0424091	0.966173	0.987135
ENSG00000103707	318.408	0.00871046	0.208921	-0.0416926	0.966744	0.987135
ENSG00000139218	3903.58	-0.00781208	0.185642	0.0420814	0.966434	0.987135
ENSG00000139734	1116.96	0.00768504	0.186443	-0.0412191	0.967121	0.987135
ENSG00000147526	1444.89	-0.00937328	0.227055	0.041282	0.967071	0.987135
ENSG00000152926	1147.32	0.013164	0.308486	-0.0426731	0.965962	0.987135
ENSG00000164061	283.699	-0.014677	0.350769	0.0418423	0.966624	0.987135
ENSG00000167964	92.5776	-0.0142622	0.339354	0.0420276	0.966477	0.987135
ENSG00000187634	1016.87	-0.00949111	0.229378	0.0413775	0.966995	0.987135
ENSG00000204287	7.69185	-0.0413264	0.968686	0.0426624	0.965971	0.987135
ENSG00000204351	2153.83	-0.00773351	0.186686	0.0414252	0.966957	0.987135
ENSG00000214226	49.4647	0.0166326	0.400544	-0.0415251	0.966877	0.987135
ENSG00000215866	11.8027	0.0480642	1.16517	-0.0412509	0.967096	0.987135
ENSG00000250361	183.671	-0.0138204	0.325549	0.0424527	0.966138	0.987135
ENSG00000136802	1256.55	-0.00860948	0.209577	0.0410802	0.967232	0.987199
ENSG00000168591	762.44	0.00723683	0.177141	-0.0408536	0.967413	0.987284
ENSG00000105655	4603.12	-0.0071821	0.177704	0.0404161	0.967761	0.987482
ENSG00000112357	83.6867	0.0134552	0.333943	-0.0402919	0.96786	0.987482
ENSG00000131089	185.259	-0.0129111	0.319376	0.040426	0.967754	0.987482
ENSG00000134283	2100.06	0.00687658	0.170236	-0.0403945	0.967779	0.987482
ENSG00000142544	456.752	-0.00791066	0.196559	0.0402457	0.967897	0.987482
ENSG00000177462	12.4781	0.0310124	0.768836	-0.0403368	0.967825	0.987482
ENSG00000172954	606.234	0.00969592	0.242646	-0.0399592	0.968126	0.987666
ENSG00000231050	6.84095	0.0420318	1.05516	-0.0398344	0.968225	0.987668
ENSG00000267309	13.1763	0.0310291	0.777776	-0.0398946	0.968177	0.987668
ENSG00000273723	34.2777	-0.0213138	0.540062	0.0394654	0.968519	0.987869
ENSG00000224781	21.0629	-0.0262841	0.668377	0.0393253	0.968631	0.987896
ENSG00000246792	24.3605	-0.0257799	0.655791	0.0393112	0.968642	0.987896
ENSG00000145723	117.493	-0.0128905	0.329449	0.0391274	0.968789	0.987996
ENSG00000127528	260.753	-0.0594675	1.53116	0.0388381	0.969019	0.988093
ENSG00000167311	8.22053	0.0413355	1.06987	-0.0386361	0.969181	0.988098
ENSG00000157540	2775.57	-0.00813875	0.211387	0.0385017	0.969288	0.988158
ENSG00000181751	386.654	0.00867795	0.22622	-0.0383607	0.9694	0.988223
ENSG00000158445	8.75411	-0.0376007	0.989992	0.0379808	0.969703	0.988433
ENSG00000114670	9.85785	0.0320323	0.845001	-0.037908	0.969761	0.988443
ENSG00000203896	93.6178	-0.0126228	0.333664	0.0378309	0.969823	0.988456
ENSG00000172366	1297.3	0.00841694	0.225279	-0.0373623	0.970196	0.988689
ENSG00000102158	1480.58	0.00596939	0.161503	-0.0369616	0.970516	0.988816
ENSG00000159140	12777.2	-0.00719146	0.194489	0.0369762	0.970504	0.988816
ENSG00000173705	4.73809	-0.0499205	1.34943	0.0369937	0.97049	0.988816
ENSG00000168918	991.024	0.0119616	0.324763	-0.0368318	0.970619	0.988835
ENSG00000277232	13.5082	0.0298547	0.815369	-0.0366149	0.970792	0.988851
ENSG00000185551	1847.44	0.0116233	0.319128	-0.036422	0.970946	0.988908
ENSG00000151062	6.37071	-0.0390106	1.07631	0.0362449	0.971087	0.988931
ENSG00000264633	12.3797	-0.0262736	0.72555	0.036212	0.971113	0.988931
ENSG00000260884	9.39082	-0.035227	0.980782	0.0359173	0.971348	0.989022
ENSG00000120910	417.161	-0.00733101	0.205023	0.035757	0.971476	0.989102
ENSG00000129158	126.068	-0.0114223	0.32002	0.0356924	0.971528	0.989105
ENSG00000043093	884.363	0.00742827	0.209785	-0.035409	0.971754	0.989286
ENSG00000102984	95.5795	-0.0113417	0.322086	0.0352132	0.97191	0.989395
ENSG00000118640	1534.16	0.00619761	0.176427	-0.0351285	0.971977	0.989415
ENSG00000258643	7.3702	-0.033434	0.957704	0.0349106	0.972151	0.989542
ENSG00000236794	7.67534	-0.0361701	1.03987	0.0347834	0.972252	0.989596
ENSG00000166913	6606.62	0.00523167	0.151616	-0.0345062	0.972474	0.989771
ENSG00000119782	6.54126	0.0338856	0.992502	-0.0341416	0.972764	0.989964
ENSG00000264769	254.889	-0.00834775	0.245292	0.0340319	0.972852	0.989964
ENSG00000269929	194.211	-0.0103585	0.304441	0.0340247	0.972857	0.989964
ENSG00000276168	127.508	0.0117377	0.345634	-0.0339598	0.972909	0.989968
ENSG00000107130	804.247	-0.00734257	0.217461	0.0337649	0.973065	0.989974
ENSG00000176473	112.097	0.0110202	0.326304	-0.0337728	0.973058	0.989974
ENSG00000118960	229.43	-0.00822329	0.246258	0.0333929	0.973361	0.990081
ENSG00000114859	185.979	0.009508	0.286521	-0.0331843	0.973528	0.990198
ENSG00000178623	10.825	0.0263131	0.800134	-0.0328859	0.973766	0.990198
ENSG00000180245	18.4234	0.0232628	0.707427	-0.0328837	0.973767	0.990198
ENSG00000165555	11.444	0.0267486	0.817678	-0.0327129	0.973904	0.990237
ENSG00000082641	3985.4	0.00548666	0.16918	-0.032431	0.974128	0.990417
ENSG00000149922	11.0357	-0.0251926	0.789149	0.0319237	0.974533	0.990432
ENSG00000158104	12.1142	0.0283529	0.882312	-0.0321348	0.974365	0.990432
ENSG00000179044	13.7061	-0.0233728	0.731604	0.0319473	0.974514	0.990432
ENSG00000248492	12.8176	0.0286517	0.897429	-0.0319264	0.974531	0.990432
ENSG00000273841	1824.12	0.00623372	0.193812	-0.0321638	0.974341	0.990432
ENSG00000275074	118.91	-0.0109785	0.340286	0.0322627	0.974263	0.990432
ENSG00000127580	822.709	-0.00738372	0.232449	0.031765	0.974659	0.990512
ENSG00000151838	26.6513	0.0163976	0.518456	-0.0316277	0.974769	0.990554
ENSG00000196628	1460.23	-0.00566255	0.179434	0.0315578	0.974825	0.990554
ENSG00000241973	11388	-0.00545314	0.172951	0.03153	0.974847	0.990554
ENSG00000087470	3021.91	0.00533906	0.171678	-0.0310992	0.97519	0.990755
ENSG00000200095	4.38581	-0.0396276	1.27411	0.0311022	0.975188	0.990755
ENSG00000197275	119.296	0.00997524	0.322824	-0.0308999	0.975349	0.990817
ENSG00000280670	67.9904	0.0108079	0.349752	-0.0309018	0.975348	0.990817
ENSG00000151834	4.35817	-0.0425062	1.37866	0.0308316	0.975404	0.990823
ENSG00000174483	31.3041	-0.015625	0.52413	0.0298112	0.976218	0.991501
ENSG00000247095	14.8732	0.0242412	0.816928	-0.0296736	0.976327	0.991563
ENSG00000044090	752.955	-0.0060525	0.208658	0.0290067	0.976859	0.991658
ENSG00000110848	805.094	-0.00974866	0.33551	0.0290563	0.97682	0.991658
ENSG00000113712	2782.48	0.00541584	0.183922	-0.0294464	0.976509	0.991658
ENSG00000131095	34.3425	0.0159558	0.547005	-0.0291694	0.976729	0.991658
ENSG00000157184	1015.01	-0.00546497	0.18574	0.0294227	0.976528	0.991658
ENSG00000165233	136.281	0.00904899	0.310678	-0.0291265	0.976764	0.991658
ENSG00000213261	1227.01	0.00684344	0.236414	-0.0289468	0.976907	0.991658
ENSG00000055609	3637.58	-0.00655129	0.227634	0.02878	0.97704	0.991694
ENSG00000184792	656.592	-0.0200844	0.700421	0.0286748	0.977124	0.991726
ENSG00000226571	8.20171	0.0265549	0.934177	-0.028426	0.977322	0.991783
ENSG00000014216	4407.53	0.00435207	0.153544	-0.0283441	0.977388	0.9918
ENSG00000138794	517.248	0.0055029	0.196311	-0.0280316	0.977637	0.991845
ENSG00000151665	685.618	-0.00629176	0.224441	0.028033	0.977636	0.991845
ENSG00000162511	7489.97	0.0180606	0.64401	-0.028044	0.977627	0.991845
ENSG00000164331	266.356	-0.0090793	0.324457	0.0279831	0.977676	0.991845
ENSG00000100883	1064.86	-0.0046682	0.169284	0.0275761	0.978	0.991927
ENSG00000135211	421.234	0.00763176	0.276638	-0.0275876	0.977991	0.991927
ENSG00000152484	1081.42	0.00485583	0.1756	-0.0276528	0.977939	0.991927
ENSG00000156050	317.878	0.00620101	0.223926	-0.0276922	0.977908	0.991927
ENSG00000167851	9.67806	-0.0239242	0.865279	0.0276491	0.977942	0.991927
ENSG00000226609	12.6752	-0.023423	0.86622	0.0270405	0.978427	0.992311
ENSG00000112837	1017.74	-0.00468092	0.174247	0.0268637	0.978568	0.992405
ENSG00000132952	571.442	-0.00489157	0.184535	0.0265075	0.978853	0.992633
ENSG00000168016	2882	0.0082528	0.3119	-0.0264598	0.978891	0.992633
ENSG00000119787	1718.3	-0.00494544	0.189163	0.0261438	0.979143	0.992776
ENSG00000158636	821.653	0.00556162	0.213093	-0.0260995	0.979178	0.992776
ENSG00000198924	899.669	-0.00534449	0.20425	0.0261664	0.979125	0.992776
ENSG00000090432	960.12	0.00557966	0.215945	-0.0258383	0.979386	0.992854
ENSG00000143793	933.883	0.00546343	0.212109	-0.0257576	0.979451	0.992854
ENSG00000162972	321.221	0.00564139	0.218918	-0.0257695	0.979441	0.992854
ENSG00000130208	2086.8	-0.00697076	0.273531	0.0254844	0.979669	0.992977
ENSG00000119638	2341.86	-0.00493663	0.195557	0.025244	0.97986	0.993015
ENSG00000177954	362.276	-0.0099951	0.396756	0.025192	0.979902	0.993015
ENSG00000237641	15.8082	0.0170604	0.673943	-0.0253142	0.979804	0.993015
ENSG00000269335	351.507	-0.00530479	0.210187	0.0252384	0.979865	0.993015
ENSG00000205413	91.9109	-0.00935866	0.373348	0.0250668	0.980002	0.993067
ENSG00000207704	16.2963	-0.017236	0.690737	0.024953	0.980092	0.99311
ENSG00000107077	188.08	0.00587252	0.240086	-0.0244601	0.980486	0.99336
ENSG00000167074	100.792	0.00978445	0.399396	-0.0244981	0.980455	0.99336
ENSG00000099968	2435.51	-0.00559942	0.230912	0.0242492	0.980654	0.993437
ENSG00000115844	49.6206	0.0117449	0.486142	-0.0241594	0.980725	0.993455
ENSG00000158555	599.848	-0.00585025	0.243924	0.0239839	0.980865	0.993547
ENSG00000128908	1473.45	0.00487825	0.204897	-0.0238083	0.981006	0.993573
ENSG00000143479	1487.09	0.00465913	0.197271	-0.023618	0.981157	0.993573
ENSG00000151065	118.121	-0.00709227	0.29901	0.0237191	0.981077	0.993573
ENSG00000153914	3965.45	-0.00398855	0.170413	0.0234053	0.981327	0.993573
ENSG00000167094	13.1786	0.0164479	0.704847	-0.0233354	0.981383	0.993573
ENSG00000197849	4.3748	-0.0326178	1.36565	0.0238845	0.980945	0.993573
ENSG00000213693	11.5015	0.0233364	1.00245	-0.0232795	0.981427	0.993573
ENSG00000174010	602.369	0.00745651	0.322048	-0.0231534	0.981528	0.993625
ENSG00000106086	1115.04	-0.00551639	0.240223	0.0229636	0.981679	0.99363
ENSG00000153086	5.70063	-0.0272221	1.18098	0.0230504	0.98161	0.99363
ENSG00000258843	13.1349	0.0174321	0.766147	-0.022753	0.981847	0.993751
ENSG00000198814	89.5786	-0.00795949	0.35682	0.0223067	0.982203	0.99392
ENSG00000225434	207.631	0.00659966	0.298268	-0.0221266	0.982347	0.99401
ENSG00000179119	822.66	-0.00471933	0.216451	0.0218032	0.982605	0.994172
ENSG00000028116	1004.4	-0.0042262	0.198382	0.0213034	0.983004	0.994246
ENSG00000062650	2066.66	-0.0040079	0.190951	0.0209891	0.983254	0.994246
ENSG00000073614	1209.82	-0.00417975	0.203472	0.0205422	0.983611	0.994246
ENSG00000088756	18.8017	0.0133124	0.637593	-0.0208791	0.983342	0.994246
ENSG00000101856	1219.19	0.0036212	0.176136	-0.0205591	0.983597	0.994246
ENSG00000103042	511.625	0.00406821	0.192768	-0.0211042	0.983163	0.994246
ENSG00000110075	3127.58	0.00367717	0.173819	-0.0211552	0.983122	0.994246
ENSG00000126218	5.87574	0.0254699	1.22771	-0.0207458	0.983448	0.994246
ENSG00000135324	1105.43	0.004632	0.226088	-0.0204876	0.983654	0.994246
ENSG00000144407	152.148	0.00793479	0.36853	-0.0215309	0.982822	0.994246
ENSG00000170166	88.6612	-0.00705164	0.338649	0.0208229	0.983387	0.994246
ENSG00000172339	94.2635	0.00799604	0.384197	-0.0208124	0.983395	0.994246
ENSG00000178974	750.704	-0.00398094	0.194112	0.0205084	0.983638	0.994246
ENSG00000179532	353.608	0.00551728	0.261606	-0.02109	0.983174	0.994246
ENSG00000209482	41.0076	0.0115157	0.555117	-0.0207447	0.983449	0.994246
ENSG00000271856	510.173	0.00487975	0.22729	-0.0214693	0.982871	0.994246
ENSG00000111674	805.417	0.00640154	0.315387	-0.0202974	0.983806	0.994256
ENSG00000168826	163.134	-0.00597215	0.294838	0.0202557	0.983839	0.994256
ENSG00000057757	2763.52	0.00487727	0.244155	-0.0199761	0.984062	0.994264
ENSG00000256944	4.26869	0.0239716	1.19979	-0.0199799	0.984059	0.994264
ENSG00000151292	472.654	-0.00412078	0.209109	0.0197063	0.984278	0.994405
ENSG00000172081	505.24	0.00425748	0.217026	-0.0196174	0.984349	0.994405
ENSG00000277942	3.63796	0.0303986	1.54574	-0.019666	0.98431	0.994405
ENSG00000112218	239.084	0.00495977	0.257393	-0.0192693	0.984626	0.994587
ENSG00000166507	6.31722	-0.0197919	1.02566	0.0192969	0.984604	0.994587
ENSG00000070444	825.814	0.00377675	0.197889	-0.0190852	0.984773	0.994603
ENSG00000120688	375.071	0.00408945	0.214338	-0.0190795	0.984778	0.994603
ENSG00000225544	13.9374	-0.0133813	0.704136	0.0190039	0.984838	0.994603
ENSG00000188242	12.7275	-0.0156682	0.829596	0.0188865	0.984932	0.994649
ENSG00000116691	2108.3	-0.00405722	0.21584	0.0187973	0.985003	0.994671
ENSG00000159322	1749	-0.00342183	0.182651	0.0187342	0.985053	0.994673
ENSG00000113851	853.707	0.00409839	0.220348	-0.0185997	0.98516	0.994712
ENSG00000136807	1498.4	0.00331591	0.17863	-0.018563	0.98519	0.994712
ENSG00000117448	1468.32	0.00356456	0.195112	-0.0182693	0.985424	0.994808
ENSG00000175573	613.768	0.00380185	0.208202	-0.0182604	0.985431	0.994808
ENSG00000189308	752.055	0.00333655	0.182006	-0.0183321	0.985374	0.994808
ENSG00000145782	943.37	-0.00319252	0.175635	0.018177	0.985498	0.994826
ENSG00000115474	4.9841	-0.021785	1.20905	0.0180183	0.985624	0.994897
ENSG00000175768	82.0345	0.007161	0.398593	-0.0179657	0.985666	0.994897
ENSG00000144043	2017.09	0.00353243	0.198656	-0.0177816	0.985813	0.994996
ENSG00000232485	9.35029	-0.0147749	0.859023	0.0171997	0.986277	0.995366
ENSG00000136813	4126.34	0.00287347	0.168101	-0.0170937	0.986362	0.995402
ENSG00000100156	8.96967	-0.0174007	1.03524	0.0168084	0.986589	0.995533
ENSG00000167578	7.30619	-0.0159803	0.949767	0.0168255	0.986576	0.995533
ENSG00000205181	23.8693	-0.012487	0.752378	0.0165967	0.986758	0.995654
ENSG00000128268	1552.75	0.00282538	0.172039	-0.0164229	0.986897	0.995745
ENSG00000157869	563.149	-0.00400435	0.245342	0.0163215	0.986978	0.995777
ENSG00000214900	38.1153	-0.00923153	0.569973	0.0161964	0.987078	0.995779
ENSG00000232442	125.491	-0.00645524	0.398096	0.0162153	0.987063	0.995779
ENSG00000159556	366.833	0.00335815	0.211522	-0.0158761	0.987333	0.995836
ENSG00000182054	2768.29	0.00353782	0.224511	-0.0157579	0.987428	0.995836
ENSG00000233122	13.7796	0.0140755	0.890025	-0.0158147	0.987382	0.995836
ENSG00000236204	4.64277	-0.0190007	1.19821	0.0158575	0.987348	0.995836
ENSG00000183889	30.8743	-0.00909679	0.581563	0.015642	0.98752	0.99588
ENSG00000173272	1678.51	-0.00360539	0.231454	0.0155771	0.987572	0.995883
ENSG00000099875	3468.14	-0.0030332	0.198719	0.0152637	0.987822	0.995938
ENSG00000122359	3385.73	-0.00244537	0.159137	0.0153665	0.98774	0.995938
ENSG00000136869	4.30479	0.0219947	1.43751	-0.0153006	0.987792	0.995938
ENSG00000168610	3857.42	0.00301583	0.20167	-0.0149543	0.988069	0.99599
ENSG00000270647	3779.98	0.00259979	0.174666	-0.0148843	0.988124	0.995997
ENSG00000108556	68.4093	0.00557113	0.380617	-0.0146371	0.988322	0.996146
ENSG00000185753	420.488	-0.00396671	0.276667	0.0143375	0.988561	0.996338
ENSG00000099992	86.9705	0.00456555	0.329211	-0.0138682	0.988935	0.996389
ENSG00000136213	891.519	-0.00251278	0.181453	0.0138481	0.988951	0.996389
ENSG00000177238	6.23178	0.0157276	1.13034	-0.013914	0.988899	0.996389
ENSG00000233337	19.2499	-0.00967149	0.693257	0.0139508	0.988869	0.996389
ENSG00000123643	438.403	-0.00393757	0.288255	0.01366	0.989101	0.996439
ENSG00000132321	3.28636	0.0240705	1.79075	-0.0134416	0.989275	0.996518
ENSG00000138757	4624.11	0.00248775	0.185971	-0.0133771	0.989327	0.996518
ENSG00000183444	7.63936	-0.0136417	1.01876	0.0133905	0.989316	0.996518
ENSG00000117682	784.145	0.00263823	0.199132	-0.0132487	0.989429	0.996523
ENSG00000148730	4935.7	0.00224568	0.179007	-0.0125452	0.989991	0.996848
ENSG00000160908	1080.73	-0.00215852	0.176092	0.0122579	0.99022	0.996848
ENSG00000163430	3.59166	0.0201917	1.65601	-0.012193	0.990272	0.996848
ENSG00000164117	251.383	-0.00335118	0.27286	0.0122817	0.990201	0.996848
ENSG00000168939	6.26018	0.0144363	1.16168	-0.012427	0.990085	0.996848
ENSG00000184432	2500.04	-0.00206702	0.164298	0.0125809	0.989962	0.996848
ENSG00000185591	2708.44	-0.00265131	0.210811	0.0125767	0.989966	0.996848
ENSG00000215440	164.295	0.00345031	0.283514	-0.0121698	0.99029	0.996848
ENSG00000231419	1598.49	0.00260831	0.214036	-0.0121863	0.990277	0.996848
ENSG00000234945	951.546	-0.00262295	0.208031	0.0126084	0.98994	0.996848
ENSG00000011143	854.368	-0.00215919	0.184454	0.0117059	0.99066	0.996973
ENSG00000115507	194.961	0.00300732	0.258493	-0.011634	0.990718	0.996973
ENSG00000174007	78.6112	0.00415483	0.364312	-0.0114046	0.990901	0.996973
ENSG00000182670	3195.24	-0.00202823	0.174138	0.0116472	0.990707	0.996973
ENSG00000197763	100.037	-0.00399572	0.352154	0.0113465	0.990947	0.996973
ENSG00000259426	53.6191	0.00476037	0.413182	-0.0115212	0.990808	0.996973
ENSG00000264573	4.9638	0.0164557	1.43591	-0.0114601	0.990856	0.996973
ENSG00000274015	10.9034	0.00947644	0.819309	-0.0115664	0.990772	0.996973
ENSG00000204659	4.91078	0.0135735	1.22571	-0.011074	0.991164	0.997136
ENSG00000114520	1030.36	0.00188984	0.175343	-0.0107779	0.991401	0.997158
ENSG00000130477	575.069	-0.00837912	0.768155	0.0109081	0.991297	0.997158
ENSG00000156802	3751.32	-0.00195227	0.181816	0.0107376	0.991433	0.997158
ENSG00000168137	4000.18	-0.002022	0.184951	0.0109327	0.991277	0.997158
ENSG00000182903	635.799	0.00221288	0.206558	-0.0107131	0.991452	0.997158
ENSG00000265095	13.8141	0.00808944	0.757479	-0.0106794	0.991479	0.997158
ENSG00000100147	571.12	-0.00228992	0.216188	0.0105923	0.991549	0.997178
ENSG00000164284	995.909	0.00234494	0.232245	-0.0100968	0.991944	0.997231
ENSG00000286847	36.7324	0.004984	0.489294	-0.0101861	0.991873	0.997231
ENSG00000226002	12.9431	-0.00727947	0.737156	0.00987508	0.992121	0.99736
ENSG00000255501	76.5266	0.00330214	0.355032	-0.00930097	0.992579	0.997722
ENSG00000145022	427.54	0.00214492	0.233701	-0.00917805	0.992677	0.997722
ENSG00000170142	1773.1	-0.0019617	0.212414	0.00923527	0.992631	0.997722
ENSG00000214424	4.62986	-0.0111273	1.23222	0.00903024	0.992795	0.997791
ENSG00000176410	250.649	0.00195505	0.220065	-0.00888395	0.992912	0.997859
ENSG00000135094	17.8921	0.00627956	0.711946	-0.00882027	0.992963	0.997861
ENSG00000120837	632.265	0.00184718	0.215177	-0.00858448	0.993151	0.997952
ENSG00000283020	7.90518	0.00994708	1.17998	-0.00842985	0.993274	0.997977
ENSG00000187446	2772.02	0.0013368	0.160545	-0.00832661	0.993356	0.998011
ENSG00000100266	1611.12	0.0012582	0.161956	-0.00776877	0.993801	0.99813
ENSG00000124588	1145.42	0.00175307	0.22852	-0.0076714	0.993879	0.99813
ENSG00000135898	7.27944	-0.00728115	0.957494	0.00760438	0.993933	0.99813
ENSG00000147862	66.9014	-0.00288846	0.373023	0.00774338	0.993822	0.99813
ENSG00000171109	610.666	0.00147495	0.19144	-0.00770449	0.993853	0.99813
ENSG00000215458	66.6483	-0.00358309	0.453926	0.00789356	0.993702	0.99813
ENSG00000232593	162.227	-0.00191884	0.253673	0.0075642	0.993965	0.99813
ENSG00000258099	7.35459	-0.00868177	1.07081	0.00810764	0.993531	0.99813
ENSG00000166394	268.141	0.00176654	0.241327	-0.00732011	0.994159	0.998227
ENSG00000149548	158.992	-0.0026436	0.377283	0.00700695	0.994409	0.998281
ENSG00000167528	480.46	-0.00145729	0.20682	0.00704617	0.994378	0.998281
ENSG00000169439	490.763	-0.00195174	0.275614	0.00708142	0.99435	0.998281
ENSG00000230207	20.4576	0.00427662	0.597189	-0.00716125	0.994286	0.998281
ENSG00000109458	141.586	0.00212704	0.308552	-0.0068936	0.9945	0.998322
ENSG00000111291	8.90671	0.00593821	0.964388	-0.00615749	0.995087	0.99847
ENSG00000136827	1805.6	-0.00109768	0.168907	0.00649873	0.994815	0.99847
ENSG00000145868	985.063	-0.00122653	0.187634	0.0065368	0.994784	0.99847
ENSG00000157637	2564.81	-0.00105767	0.173212	0.00610623	0.995128	0.99847
ENSG00000166987	1125.42	-0.00110591	0.181113	0.0061062	0.995128	0.99847
ENSG00000177058	383.54	0.0012959	0.205514	-0.00630566	0.994969	0.99847
ENSG00000197050	54.0944	-0.00251879	0.395497	0.00636868	0.994919	0.99847
ENSG00000249695	19.804	0.00400867	0.623043	-0.00643402	0.994866	0.99847
ENSG00000250073	6.91244	0.00703378	1.16582	-0.00603334	0.995186	0.99847
ENSG00000273776	70.9766	-0.00233572	0.357154	0.00653982	0.994782	0.99847
ENSG00000131378	40.7016	0.00315403	0.585973	-0.00538255	0.995705	0.998555
ENSG00000164080	976.386	0.00130589	0.237077	-0.00550828	0.995605	0.998555
ENSG00000173273	1112.68	-0.00120947	0.226654	0.00533622	0.995742	0.998555
ENSG00000200924	5.35221	-0.00690525	1.29972	0.00531287	0.995761	0.998555
ENSG00000241956	16.8151	0.00422239	0.763877	-0.00552758	0.99559	0.998555
ENSG00000248896	13.2335	0.00499056	0.869425	-0.00574007	0.99542	0.998555
ENSG00000047188	1139.01	-0.00114269	0.22913	0.00498706	0.996021	0.998613
ENSG00000119969	807.949	0.000976638	0.199957	-0.00488423	0.996103	0.998613
ENSG00000157593	1122.99	-0.000828567	0.176749	0.0046878	0.99626	0.998613
ENSG00000170509	7.25275	0.00600923	1.22346	-0.00491168	0.996081	0.998613
ENSG00000241472	71.5463	0.00160061	0.338015	-0.00473532	0.996222	0.998613
ENSG00000272795	3.29385	-0.00737204	1.53484	0.00480313	0.996168	0.998613
ENSG00000101474	1846.29	-0.000817293	0.195262	0.00418561	0.99666	0.998916
ENSG00000241741	6.62969	0.00365372	1.00481	-0.00363622	0.997099	0.999306
ENSG00000274180	218.84	-0.000950493	0.294975	0.00322228	0.997429	0.999539
ENSG00000135749	3.97237	0.00415938	1.33311	-0.00312007	0.997511	0.999564
ENSG00000132570	368.489	0.000603649	0.23481	-0.0025708	0.997949	0.9997
ENSG00000106780	351.042	-0.000296997	0.221579	0.00134036	0.998931	0.999716
ENSG00000109787	1957.17	0.000221203	0.162844	-0.00135837	0.998916	0.999716
ENSG00000116299	11.2434	-0.00122968	0.860265	0.00142942	0.998859	0.999716
ENSG00000131773	6.26939	-0.00240658	1.06078	0.00226869	0.99819	0.999716
ENSG00000149050	3.95856	-0.002637	1.57169	0.00167781	0.998661	0.999716
ENSG00000153147	4061.69	0.000252486	0.170141	-0.00148398	0.998816	0.999716
ENSG00000180530	1311.78	0.000341064	0.245716	-0.00138804	0.998893	0.999716
ENSG00000181873	496.545	-0.000411459	0.238374	0.0017261	0.998623	0.999716
ENSG00000182952	2107.25	-0.000402239	0.173155	0.002323	0.998147	0.999716
ENSG00000198728	4289.37	0.000343713	0.156591	-0.00219498	0.998249	0.999716
ENSG00000227751	1054.91	0.000324101	0.181382	-0.00178685	0.998574	0.999716
ENSG00000256616	57.0604	-0.00085908	0.405375	0.00211922	0.998309	0.999716
ENSG00000105708	87.8009	-0.000126918	0.353014	0.000359528	0.999713	0.999917
ENSG00000119723	367.096	-0.000128065	0.252312	0.000507565	0.999595	0.999917
ENSG00000158161	1667.88	0.000123658	0.189307	-0.000653214	0.999479	0.999917
ENSG00000164199	1252.49	-0.000210569	0.279373	0.000753718	0.999399	0.999917
ENSG00000183798	41.0674	-0.000191616	0.546489	0.000350632	0.99972	0.999917
ENSG00000268521	11.5706	-0.000401581	0.785348	0.000511342	0.999592	0.999917
ENSG00000283980	5.30454	0.000793751	1.13462	-0.000699576	0.999442	0.999917
ENSG00000200087	141.516	-9.28127e-05	0.864175	0.0001074	0.999914	0.999963
ENSG00000231607	482.616	2.57829e-05	0.217489	-0.000118548	0.999905	0.999963
ENSG00000258484	3.94777	-0.000164452	1.42853	0.000115119	0.999908	0.999963
ENSG00000225190	638.785	-5.11031e-06	0.2186	2.33775e-05	0.999981	0.999981
