## Supplementary File S3 for "Integrated in silico and in vitro approaches identify a HSP90 drug vulnerability axis in t(7;12) infant leukemia stem-like cells"

### Sheet: Cluster_0
p_val	avg_log2FC	pct.1	pct.2	p_val_adj	cluster	gene
2.80766e-25	4.34232	0.906	0.093	1.50771e-20	0	Gmfg
4.42647e-21	5.30811	0.797	0.072	2.37701e-16	0	Samsn1
1.81561e-20	3.04161	0.906	0.196	9.74982e-16	0	Gng11
2.20475e-20	3.978	0.844	0.144	1.18395e-15	0	Cd34
3.50544e-20	2.91376	0.953	0.227	1.88242e-15	0	Mef2c
3.87941e-20	5.0094	0.75	0.062	2.08324e-15	0	Il2rg
4.44186e-20	3.51572	0.875	0.155	2.38528e-15	0	Car2
8.15275e-20	6.67197	0.703	0.031	4.37802e-15	0	Gimap6
2.46908e-19	2.89258	0.812	0.072	1.32589e-14	0	Inpp5d
3.57982e-18	4.11328	0.719	0.052	1.92236e-13	0	Fcer1g
4.26604e-17	2.62422	0.875	0.227	2.29086e-12	0	Arpc1b
1.32105e-16	1.92877	0.969	0.351	7.09401e-12	0	Tagln2
2.36061e-16	0.78588	1	1	1.26765e-11	0	Ppia
2.84906e-16	1.8052	0.984	0.773	1.52994e-11	0	B2m
3.46426e-16	1.6525	0.891	0.196	1.86031e-11	0	Arhgdib
8.61207e-16	1.90181	0.812	0.134	4.62468e-11	0	Plcg2
1.00978e-15	2.44927	0.875	0.237	5.4225e-11	0	S100a13
1.88841e-15	1.5387	0.984	0.794	1.01408e-10	0	Sh3bgrl3
2.06695e-15	3.97974	0.656	0.072	1.10995e-10	0	Gem
2.79888e-15	1.8488	0.969	0.742	1.503e-10	0	Arpc5
4.65825e-15	6.59196	0.516	0	2.50148e-10	0	Ikzf1
5.13689e-15	2.05891	0.938	0.423	2.75851e-10	0	Msn
5.3679e-15	7.20973	0.547	0.021	2.88256e-10	0	Hapln1
7.17869e-15	1.93635	0.781	0.124	3.85495e-10	0	Klhl6
2.0942e-14	2.7768	0.719	0.113	1.12458e-09	0	Lyl1
4.75419e-14	1.98358	0.688	0.093	2.553e-09	0	Nrgn
8.91491e-14	1.11526	1	0.99	4.78731e-09	0	Calm1
1.04708e-13	2.62877	0.688	0.113	5.62281e-09	0	Dok2
1.95091e-13	2.64762	0.703	0.144	1.04764e-08	0	Tspan4
2.2145e-13	1.13688	1	0.979	1.18919e-08	0	Tmsb4x
2.72621e-13	6.51363	0.5	0.021	1.46398e-08	0	Hpgds
3.17061e-13	2.69163	0.734	0.206	1.70262e-08	0	Pnp
3.37506e-13	5.63925	0.531	0.041	1.81241e-08	0	Arhgap25
3.70088e-13	0.686019	1	1	1.98737e-08	0	Gm10123
3.94017e-13	3.95241	0.578	0.062	2.11587e-08	0	Thsd1
5.99582e-13	6.57717	0.469	0.01	3.21976e-08	0	Cd52
8.16241e-13	1.86432	0.922	0.433	4.38322e-08	0	S100a10
1.28976e-12	4.03227	0.641	0.134	6.92603e-08	0	Elk3
1.40481e-12	0.792986	0.844	0.155	7.54381e-08	0	Clec1b
3.02309e-12	2.82371	0.609	0.103	1.6234e-07	0	Tie1
3.12812e-12	5.74046	0.469	0.021	1.6798e-07	0	Fxyd5
3.24814e-12	1.81304	0.938	0.495	1.74425e-07	0	Cd47
3.70915e-12	3.87832	0.688	0.216	1.99182e-07	0	Egfl7
4.32992e-12	1.95267	0.797	0.175	2.32517e-07	0	Ctla2a
7.8271e-12	5.78184	0.453	0.021	4.20315e-07	0	Dusp2
8.96322e-12	2.84115	0.719	0.206	4.81325e-07	0	Pon2
1.1674e-11	3.71827	0.547	0.072	6.26896e-07	0	Elmo1
1.3413e-11	3.21952	0.719	0.206	7.20276e-07	0	Calcrl
1.36698e-11	4.28527	0.453	0.021	7.34069e-07	0	Def6
1.49518e-11	3.00453	0.656	0.165	8.02911e-07	0	S1pr1
1.94712e-11	1.11795	1	1	1.0456e-06	0	Actr2
2.1627e-11	3.04482	0.672	0.186	1.16137e-06	0	Arhgap18
2.31823e-11	2.50353	0.641	0.134	1.24489e-06	0	Ppp1r18
2.55891e-11	5.95516	0.438	0.021	1.37413e-06	0	Ecscr
2.67168e-11	4.41493	0.484	0.041	1.43469e-06	0	Arap3
2.83944e-11	0.752585	1	1	1.52478e-06	0	Pfn1
3.62454e-11	4.18926	0.531	0.082	1.94638e-06	0	Cd38
3.87698e-11	3.64468	0.531	0.072	2.08194e-06	0	Plxnd1
4.31319e-11	1.80147	0.844	0.351	2.31618e-06	0	Ostf1
4.34717e-11	3.33863	0.516	0.052	2.33443e-06	0	Alox5ap
5.5816e-11	3.06239	0.531	0.062	2.99732e-06	0	Acap1
6.04521e-11	2.71256	0.547	0.072	3.24628e-06	0	Lmo2
6.40018e-11	2.40064	0.781	0.258	3.4369e-06	0	Arhgef1
7.2269e-11	4.48186	0.406	0.01	3.88084e-06	0	Mndal
7.34826e-11	3.99694	0.469	0.041	3.94602e-06	0	Cd200r1
7.80144e-11	1.1469	0.984	0.876	4.18937e-06	0	Slc25a5
1.74665e-10	1.83353	0.75	0.237	9.37953e-06	0	Zc3hav1
1.78388e-10	1.60191	0.859	0.34	9.57944e-06	0	Emp3
3.13655e-10	2.5609	0.594	0.124	1.68433e-05	0	Pcdh17
3.35087e-10	0.743209	1	0.979	1.79942e-05	0	Gm9234
5.58252e-10	1.6824	0.547	0.082	2.99781e-05	0	Pla2g4a
5.85173e-10	2.18677	0.578	0.113	3.14238e-05	0	Mir142hg
5.98413e-10	1.36375	0.953	0.691	3.21348e-05	0	Lamp1
6.31808e-10	1.00522	0.969	0.835	3.39281e-05	0	Arpc2
7.06163e-10	1.83417	0.688	0.206	3.7921e-05	0	Dgkz
7.7178e-10	2.23787	0.672	0.206	4.14446e-05	0	Stk17b
9.2927e-10	4.13665	0.469	0.062	4.99018e-05	0	Perp
9.84546e-10	3.39706	0.484	0.062	5.28701e-05	0	Samd9l
1.13152e-09	0.994871	0.609	0.113	6.07626e-05	0	Ptpn18
1.51032e-09	0.575163	1	1	8.11041e-05	0	Rpl18a
1.52677e-09	2.10368	0.938	0.619	8.19875e-05	0	Mtdh
1.54872e-09	2.847	0.594	0.165	8.31665e-05	0	Syngr2
1.826e-09	4.69768	0.453	0.062	9.80562e-05	0	Lilr4b
1.93704e-09	4.56257	0.453	0.062	0.000104019	0	Gpr171
2.15437e-09	2.6863	0.453	0.052	0.00011569	0	Cbfa2t3
2.40626e-09	1.58338	0.688	0.175	0.000129216	0	Fli1
2.43399e-09	1.78075	0.688	0.227	0.000130705	0	Elovl1
2.50293e-09	2.55715	0.547	0.124	0.000134407	0	Ica1
2.50623e-09	3.96069	0.5	0.103	0.000134584	0	Ugcg
2.53018e-09	2.13739	0.578	0.113	0.000135871	0	Arl6ip5
2.9383e-09	6.60594	0.344	0.01	0.000157787	0	Sox18
2.97234e-09	2.06323	0.391	0.031	0.000159615	0	Gpsm3
2.97234e-09	4.56555	0.391	0.031	0.000159615	0	Gimap1
3.95107e-09	1.39316	0.859	0.402	0.000212173	0	Arpc3
4.22548e-09	1.32604	0.359	0.021	0.000226908	0	Gmfg.ps
4.23904e-09	1.64377	0.719	0.247	0.000227636	0	Plp2
4.26662e-09	2.95213	0.516	0.103	0.000229118	0	Kdr
4.82222e-09	5.27408	0.359	0.021	0.000258953	0	Gimap5
4.91132e-09	1.37106	0.578	0.155	0.000263738	0	Pnp2
4.98377e-09	6.25051	0.359	0.021	0.000267629	0	Cd93
5.07209e-09	6.28496	0.312	0	0.000272371	0	Gpr183
5.07209e-09	6.37043	0.312	0	0.000272371	0	D030007L05Rik
6.03455e-09	3.00751	0.344	0.01	0.000324055	0	Ifi203
8.75521e-09	1.87748	0.625	0.175	0.000470155	0	Flt1
9.32694e-09	1.50344	0.484	0.072	0.000500857	0	Lcp2
1.03542e-08	4.25489	0.406	0.052	0.000556019	0	Sema4d
1.20974e-08	0.716412	0.969	0.835	0.000649631	0	Itm2b
1.36064e-08	6.56732	0.297	0	0.000730665	0	Tespa1
1.36064e-08	4.8568	0.297	0	0.000730665	0	Fmnl1
1.45058e-08	6.00646	0.344	0.021	0.000778963	0	Klhl4
1.4764e-08	2.45818	0.469	0.072	0.000792827	0	Vamp5
1.63163e-08	2.07661	0.609	0.165	0.000876184	0	Fam111a
1.66407e-08	3.0262	0.328	0.01	0.000893607	0	Grap
2.31919e-08	2.18128	0.469	0.093	0.0012454	0	Runx1
2.43135e-08	2.01386	0.422	0.062	0.00130563	0	Gm16104
2.56266e-08	5.3462	0.312	0.01	0.00137615	0	Ppp1r16b
2.62809e-08	2.23732	0.438	0.062	0.00141129	0	Was
2.64662e-08	0.840316	1	0.928	0.00142123	0	Rpl12
2.9208e-08	4.70107	0.375	0.041	0.00156847	0	Plvap
3.13519e-08	2.06653	0.578	0.175	0.0016836	0	Ptp4a3
3.59832e-08	3.86329	0.375	0.041	0.0019323	0	Dock8
3.61153e-08	6.0825	0.281	0	0.00193939	0	Sting1
3.70445e-08	0.486935	1	1	0.00198929	0	Gm8730
4.0515e-08	3.77088	0.375	0.041	0.00217565	0	Stat4
4.38701e-08	2.78089	0.312	0.01	0.00235582	0	Tek
4.56701e-08	2.33853	0.516	0.113	0.00245248	0	Lgals9
4.63875e-08	4.35137	0.391	0.052	0.00249101	0	Adgrg3
5.07637e-08	1.78554	0.453	0.072	0.00272601	0	Ptgs1
5.13453e-08	2.8351	0.5	0.103	0.00275724	0	Ptpre
5.70102e-08	3.25105	0.516	0.144	0.00306145	0	Ifngr1
5.73967e-08	2.76713	0.359	0.031	0.0030822	0	Slco3a1
5.87896e-08	0.903212	0.891	0.567	0.003157	0	Tln1
5.8822e-08	2.08848	0.469	0.082	0.00315874	0	Laptm5
6.8731e-08	2.2711	0.375	0.041	0.00369085	0	Mfng
8.58642e-08	1.91328	0.438	0.072	0.00461091	0	Bin2
8.79127e-08	1.55471	0.625	0.196	0.00472091	0	Tpst2
8.88486e-08	1.81035	0.5	0.103	0.00477117	0	Smagp
9.48746e-08	7.16937	0.266	0	0.00509477	0	Cd53
1.00962e-07	0.650318	0.984	0.938	0.00542167	0	Rack1
1.01415e-07	3.29855	0.359	0.041	0.00544598	0	Gngt2
1.03915e-07	5.1063	0.312	0.021	0.00558023	0	Car8
1.143e-07	4.04066	0.312	0.021	0.00613789	0	Arap2
1.21237e-07	3.89431	0.406	0.072	0.00651041	0	Ggct
1.27355e-07	5.40417	0.328	0.031	0.00683898	0	Cyth4
1.48004e-07	2.05817	0.562	0.155	0.00794782	0	Acsl5
1.62812e-07	5.40785	0.281	0.01	0.008743	0	Csgalnact1
1.67817e-07	2.03583	0.484	0.113	0.00901176	0	Gria2
1.73592e-07	2.20829	0.391	0.052	0.00932188	0	Cd44
1.78715e-07	0.72495	0.797	0.371	0.00959701	0	Prr13
1.86289e-07	1.40378	0.875	0.66	0.0100037	0	Sptbn1
1.91517e-07	2.90297	0.359	0.041	0.0102844	0	Gimap9
2.03967e-07	1.49146	0.766	0.34	0.0109531	0	Inka1
2.19566e-07	4.00409	0.281	0.01	0.0117907	0	Hcls1
2.22826e-07	1.13428	0.891	0.639	0.0119658	0	Cap1
2.28068e-07	2.51597	0.469	0.103	0.0122472	0	Rasgef1b
2.40901e-07	5.70311	0.297	0.021	0.0129364	0	Evi2a
2.46746e-07	5.64617	0.25	0	0.0132502	0	Cd244a
2.56576e-07	4.89882	0.297	0.021	0.0137781	0	Traf3ip3
2.57647e-07	0.451227	1	1	0.0138356	0	Rplp0
2.67566e-07	3.88314	0.281	0.01	0.0143683	0	Sqor
2.67566e-07	3.73701	0.281	0.01	0.0143683	0	Serpinb1a
2.69765e-07	2.45605	0.656	0.33	0.0144864	0	Ift57
2.76494e-07	3.32894	0.281	0.01	0.0148477	0	Cdh5
2.76494e-07	3.31682	0.281	0.01	0.0148477	0	Tm6sf1
2.95221e-07	2.59324	0.281	0.01	0.0158534	0	Adgrl4
3.38537e-07	3.17449	0.406	0.072	0.0181794	0	Nrros
3.96542e-07	2.1648	0.375	0.052	0.0212943	0	Ptk2b
3.97989e-07	1.15764	0.906	0.691	0.021372	0	Nhp2
4.21926e-07	0.491433	1	1	0.0226574	0	Gm9625
4.45463e-07	0.545754	1	0.99	0.0239213	0	Rplp1
4.5382e-07	3.15047	0.516	0.175	0.0243701	0	Rgs2
4.64195e-07	3.55588	0.531	0.206	0.0249273	0	Tox
4.97549e-07	2.79557	0.375	0.062	0.0267184	0	Casp8
5.28372e-07	1.33224	0.531	0.144	0.0283736	0	Arhgap6
5.34809e-07	1.97228	0.609	0.237	0.0287192	0	Lzic
5.5091e-07	0.910506	0.516	0.124	0.0295839	0	Lyn
5.94709e-07	1.15284	0.5	0.113	0.0319359	0	Dapp1
6.0028e-07	4.48528	0.266	0.01	0.032235	0	Cd37
6.14268e-07	2.2795	0.656	0.299	0.0329862	0	Ly6e
6.51861e-07	2.77151	0.469	0.134	0.0350049	0	Lgals8
7.0899e-07	3.09881	0.422	0.103	0.0380728	0	Ptpn6
7.38338e-07	0.872889	0.984	0.887	0.0396488	0	Nop10
7.59306e-07	2.12156	0.469	0.124	0.0407747	0	St3gal6
7.74908e-07	4.29219	0.312	0.031	0.0416126	0	Arhgef3
7.85849e-07	1.97436	0.578	0.206	0.0422001	0	Cdc42ep1
8.26465e-07	2.06107	0.359	0.052	0.0443812	0	Eng
8.45535e-07	2.6409	0.312	0.031	0.0454052	0	Ptpn7
8.6271e-07	0.416327	1	1	0.0463276	0	Rps2
8.88676e-07	1.74801	0.609	0.237	0.0477219	0	Kit
9.29653e-07	1.20496	0.547	0.175	0.0499224	0	Dusp3
9.33078e-07	1.18847	0.875	0.536	0.0501063	0	Anxa2
9.83004e-07	0.949969	0.938	0.732	0.0527873	0	Mrpl34
1.00011e-06	4.73979	0.297	0.031	0.053706	0	Serpinb9
1.01142e-06	0.861924	0.953	0.887	0.0543135	0	Capza2
1.01161e-06	2.17031	0.625	0.258	0.0543235	0	Ets2
1.02866e-06	0.445249	1	1	0.0552388	0	Cfl1
1.14254e-06	0.491002	1	1	0.0613545	0	Actb
1.14254e-06	0.482475	1	1	0.0613545	0	Gm6278
1.17216e-06	4.67565	0.25	0.01	0.0629452	0	Mars2
1.24878e-06	5.35628	0.312	0.041	0.0670594	0	Pde4b
1.264e-06	4.13256	0.297	0.031	0.0678767	0	Lrmp
1.48751e-06	0.839341	0.953	0.856	0.0798794	0	Tpm3
1.52084e-06	4.15842	0.25	0.01	0.0816692	0	Cnrip1
1.59979e-06	1.58278	0.812	0.515	0.0859087	0	Sat1
1.72127e-06	1.82465	0.656	0.371	0.092432	0	Plscr1
1.73065e-06	4.1932	0.25	0.01	0.0929361	0	Emcn
1.82481e-06	1.46461	0.781	0.392	0.0979921	0	Abcg2
1.82779e-06	0.967339	0.547	0.165	0.0981524	0	Gm6169
1.82963e-06	2.1097	0.422	0.093	0.098251	0	Lrrc70
1.92501e-06	2.03248	0.609	0.247	0.103373	0	Myadm
1.93943e-06	5.13771	0.266	0.021	0.104148	0	Stab1
1.97045e-06	3.95404	0.344	0.062	0.105813	0	Vegfc
2.05535e-06	0.400505	1	1	0.110372	0	Rpl13
2.06477e-06	2.56882	0.297	0.031	0.110878	0	Rasgrp3
2.21288e-06	1.03686	0.875	0.567	0.118832	0	Wdr1
2.21989e-06	2.37571	0.344	0.052	0.119208	0	Kank3
2.31548e-06	0.549301	0.984	0.979	0.124341	0	Rps13
2.34485e-06	1.20291	0.75	0.351	0.125918	0	Cdc42se1
2.43663e-06	0.38665	1	1	0.130847	0	Rpl4
2.45738e-06	2.64702	0.547	0.216	0.131961	0	Arhgap29
2.48527e-06	2.66341	0.531	0.216	0.133459	0	Klf10
2.49498e-06	1.30442	0.797	0.464	0.13398	0	Iqgap1
2.60742e-06	0.499045	1	1	0.140018	0	Rps29
2.6581e-06	3.2055	0.406	0.103	0.14274	0	Tgm2
2.7047e-06	1.0442	0.688	0.299	0.145242	0	Gm12312
2.74281e-06	0.41154	1	0.969	0.147289	0	Rpl15.ps6
2.84411e-06	3.25131	0.375	0.082	0.152729	0	Nabp1
2.84916e-06	1.10701	0.406	0.103	0.153	0	Gm5530
2.97447e-06	1.4069	0.641	0.299	0.159729	0	Tmem164
3.03451e-06	0.602136	1	0.969	0.162953	0	Cox6a1
3.15311e-06	4.47718	0.297	0.041	0.169322	0	Aim2
3.4127e-06	0.419061	1	1	0.183262	0	Rpl36a
3.54652e-06	2.77851	0.266	0.021	0.190448	0	Robo3
3.59398e-06	0.733984	0.906	0.701	0.192997	0	Ccdc12
3.64828e-06	4.01323	0.375	0.093	0.195913	0	Itga4
3.70991e-06	0.441749	1	1	0.199222	0	Rpl19
3.7363e-06	2.05778	0.375	0.072	0.200639	0	Arhgap45
3.7713e-06	2.04	0.547	0.227	0.202519	0	Myc
3.82688e-06	0.988383	0.891	0.691	0.205504	0	Cenpx
3.97622e-06	1.35216	0.688	0.351	0.213523	0	Crlf3
4.09982e-06	1.00863	0.531	0.175	0.22016	0	Llph.ps2
4.14901e-06	0.977672	0.938	0.835	0.222802	0	Fkbp1a
4.15429e-06	0.74668	0.828	0.505	0.223085	0	Itm2a
4.29959e-06	2.58173	0.422	0.113	0.230888	0	Bid
4.38047e-06	0.487492	1	1	0.235231	0	Hspa8
4.4621e-06	2.04304	0.422	0.103	0.239615	0	Hhex
4.65364e-06	1.98943	0.438	0.113	0.249901	0	Arrdc1
4.89684e-06	0.276589	0.781	0.474	0.26296	0	Rbm38
5.25182e-06	0.533182	1	0.979	0.282023	0	Rpl5
5.44028e-06	3.42197	0.297	0.041	0.292143	0	Rbm43
5.46517e-06	3.83083	0.312	0.052	0.29348	0	Esam
5.55932e-06	2.02535	0.328	0.052	0.298535	0	Myct1
5.87182e-06	1.53119	0.547	0.186	0.315317	0	Slk
6.00187e-06	2.55371	0.344	0.062	0.3223	0	Capn3
6.25488e-06	3.13762	0.25	0.021	0.335887	0	Exoc3l2
6.31188e-06	0.744754	0.906	0.887	0.338948	0	Clic1
6.40265e-06	1.7573	0.609	0.278	0.343822	0	Gyg
6.4039e-06	3.33104	0.359	0.082	0.343889	0	Dnmt3b
6.52929e-06	0.588339	0.938	0.526	0.350623	0	Mbnl1
6.84931e-06	0.911355	0.953	0.825	0.367808	0	Atox1
6.92916e-06	1.35486	0.797	0.474	0.372096	0	Ipo11
7.07948e-06	3.02861	0.312	0.052	0.380168	0	Mettl18
7.09643e-06	2.77166	0.328	0.062	0.381078	0	Mmrn1
7.1098e-06	1.3446	0.719	0.412	0.381796	0	Rexo2
7.16141e-06	0.460548	1	0.99	0.384568	0	Gm14165
7.73323e-06	3.10553	0.359	0.082	0.415275	0	Plcl2
7.89132e-06	0.462837	1	0.979	0.423764	0	Gm11942
8.16693e-06	2.53753	0.25	0.021	0.438564	0	Gm32036
8.50798e-06	2.82434	0.391	0.103	0.456878	0	Cpd
8.83048e-06	0.504868	0.984	0.959	0.474197	0	Rps13.ps1
8.83297e-06	0.409313	1	0.979	0.474331	0	Rpl34
9.31965e-06	2.3334	0.328	0.062	0.500465	0	Afap1l1
9.32814e-06	1.53032	0.344	0.062	0.500921	0	Stk10
9.41789e-06	0.465192	0.984	0.979	0.505741	0	Rpsa
9.56091e-06	1.47446	0.875	0.619	0.513421	0	S100a11
9.98576e-06	1.82424	0.547	0.227	0.536236	0	Psmb10
1.0463e-05	1.61818	0.562	0.216	0.561862	0	Ssh2
1.11157e-05	0.761857	0.953	0.722	0.596916	0	Dazap2
1.12923e-05	1.81158	0.453	0.134	0.606396	0	Gmds
1.14051e-05	0.489719	1	1	0.612455	0	Rpl23
1.16134e-05	1.34894	0.406	0.113	0.623638	0	Tnni1
1.23871e-05	2.24512	0.406	0.113	0.665185	0	Grk2
1.26944e-05	0.692434	0.891	0.546	0.681689	0	Gm47021
1.28372e-05	0.775049	0.984	0.948	0.689355	0	Septin7
1.29298e-05	0.555569	0.969	0.938	0.694332	0	Ppp1ca
1.3021e-05	1.5271	0.312	0.052	0.699226	0	AI467606
1.31506e-05	0.689068	1	0.969	0.706187	0	Eif5a
1.33203e-05	1.20995	0.797	0.608	0.7153	0	Uchl5
1.41504e-05	0.810026	0.953	0.773	0.759878	0	Ywhab
1.42595e-05	1.36346	0.391	0.093	0.765735	0	Sipa1
1.47094e-05	1.59337	0.719	0.433	0.789897	0	Rnf141
1.47209e-05	1.60302	0.344	0.062	0.790512	0	Kctd12
1.51166e-05	1.44406	0.641	0.309	0.811761	0	Sgf29
1.53715e-05	1.03792	0.797	0.546	0.825451	0	Emc2
1.61892e-05	1.1772	0.734	0.402	0.869362	0	Ptbp3
1.63173e-05	1.14915	0.469	0.144	0.876239	0	Tbc1d5
1.71684e-05	0.979192	0.797	0.526	0.921945	0	Pdcd6ip
1.76989e-05	1.58227	0.344	0.072	0.95043	0	Apold1
1.87022e-05	0.493418	0.984	0.856	1	0	Gpx1
1.89083e-05	4.44048	0.281	0.052	1	0	Sigirr
1.90575e-05	4.16298	0.25	0.031	1	0	Arhgef9
1.93922e-05	1.2518	0.688	0.433	1	0	Nt5c
1.94977e-05	0.967437	0.922	0.649	1	0	Vim
2.00525e-05	0.48926	1	1	1	0	Rpl31
2.02308e-05	2.40107	0.297	0.052	1	0	Capg
2.19922e-05	0.630399	1	0.948	1	0	Uqcr10
2.23768e-05	1.51226	0.641	0.361	1	0	Idh3a
2.25552e-05	3.90547	0.328	0.082	1	0	Tpcn1
2.31566e-05	3.54791	0.266	0.041	1	0	B3gnt7
2.34925e-05	1.31986	0.688	0.361	1	0	Mgst3
2.37579e-05	2.28803	0.281	0.041	1	0	Lilrb4a
2.42285e-05	0.770799	0.891	0.784	1	0	Sin3b
2.43049e-05	0.848007	0.578	0.237	1	0	Crip1
2.44385e-05	1.35328	0.344	0.072	1	0	Snord118
2.48733e-05	0.391462	1	0.99	1	0	Rps17
2.51281e-05	0.985284	0.422	0.103	1	0	S100a1
2.52555e-05	0.563123	1	0.969	1	0	Uqcrb
2.5295e-05	2.45779	0.297	0.052	1	0	Mctp1
2.59334e-05	1.43414	0.5	0.186	1	0	Rsbn1l
2.75908e-05	0.947892	0.594	0.309	1	0	Gm6063
2.76791e-05	0.363131	1	1	1	0	Rpl32
2.77152e-05	1.18811	0.422	0.124	1	0	Snora57
2.91632e-05	1.0851	0.672	0.34	1	0	Zyx
2.92429e-05	0.348154	0.578	0.216	1	0	Prkca
2.93741e-05	0.913901	0.922	0.887	1	0	Cd81
3.02986e-05	2.10493	0.359	0.093	1	0	Vat1
3.11789e-05	2.31742	0.25	0.031	1	0	S100a6
3.2611e-05	1.08915	0.875	0.722	1	0	Eif4ebp1
3.28835e-05	3.26445	0.281	0.052	1	0	Camk2a
3.60063e-05	1.62481	0.484	0.175	1	0	Swap70
3.6007e-05	3.27668	0.266	0.041	1	0	Nudt16
3.654e-05	1.27363	0.766	0.495	1	0	Tmem123
3.6727e-05	3.51878	0.312	0.072	1	0	Rbl2
3.674e-05	1.82267	0.344	0.082	1	0	Siae
3.71471e-05	2.95088	0.328	0.082	1	0	Prps2
4.09653e-05	0.45658	1	0.969	1	0	Gm15427
4.14173e-05	3.86403	0.297	0.062	1	0	St8sia4
4.28422e-05	0.36552	1	0.99	1	0	Rps11
4.32136e-05	1.89008	0.312	0.062	1	0	Piezo1
4.37838e-05	1.18542	0.797	0.546	1	0	Atp1b3
4.46142e-05	1.51036	0.641	0.33	1	0	Cib1
4.48964e-05	1.36214	0.344	0.072	1	0	Sla
4.85225e-05	1.55503	0.312	0.062	1	0	Mast3
5.17875e-05	1.15779	0.812	0.68	1	0	Ppic
5.25938e-05	0.640445	0.844	0.495	1	0	Bmp2k
5.32965e-05	1.49292	0.656	0.412	1	0	Tmed5
5.39338e-05	1.08178	0.375	0.093	1	0	Pdp1
5.41388e-05	1.40518	0.688	0.392	1	0	Tspan13
5.63038e-05	0.526322	0.984	0.948	1	0	Myl12a
5.88888e-05	2.26872	0.297	0.062	1	0	Rab32
6.06213e-05	2.41467	0.312	0.072	1	0	Sema3d
6.09993e-05	1.93116	0.391	0.113	1	0	Hpgd
6.3688e-05	1.11252	0.375	0.093	1	0	F2rl3
6.60583e-05	1.54923	0.266	0.041	1	0	Gata2
6.61242e-05	2.06703	0.297	0.062	1	0	Upp1
6.8094e-05	0.586633	0.359	0.093	1	0	Gse1
6.86545e-05	0.800281	0.891	0.701	1	0	Pcbp2
7.05252e-05	1.28341	0.344	0.082	1	0	Gfi1b
7.27811e-05	0.998934	0.828	0.742	1	0	Pcbp1
7.36007e-05	1.46918	0.344	0.082	1	0	Ctla2b
7.39271e-05	1.48546	0.562	0.258	1	0	Zfp711
7.53404e-05	1.44696	0.531	0.237	1	0	Dph6
7.69088e-05	1.65768	0.281	0.052	1	0	Slc16a10
8.0102e-05	2.1324	0.328	0.082	1	0	Ogfod1
8.04035e-05	2.63862	0.344	0.103	1	0	Inpp5b
8.10168e-05	2.19276	0.312	0.072	1	0	Jak3
8.21949e-05	0.584279	0.891	0.608	1	0	Pdcd10
8.28222e-05	2.66917	0.438	0.165	1	0	Prcp
8.28289e-05	1.95009	0.312	0.072	1	0	Pip4k2a
8.36396e-05	0.671919	0.953	0.897	1	0	Rpl19.ps11
8.46793e-05	1.93708	0.312	0.072	1	0	Rcsd1
8.53938e-05	2.93809	0.328	0.093	1	0	Slc29a1
8.5759e-05	1.94848	0.453	0.175	1	0	Stxbp5
8.63477e-05	0.62575	0.562	0.237	1	0	Stxbp2
8.79462e-05	2.76309	0.25	0.041	1	0	Slc12a6
8.93888e-05	0.940826	0.578	0.247	1	0	Anxa4
9.18676e-05	1.98283	0.516	0.237	1	0	Gsn
9.28651e-05	0.431994	1	1	1	0	Gm15459
9.5452e-05	0.900247	0.562	0.227	1	0	Fbxo6
9.75129e-05	0.822954	0.984	0.804	1	0	Pabpc1
9.79841e-05	1.0792	0.703	0.361	1	0	Glud1
0.000101218	0.774786	0.938	0.753	1	0	C1d
0.000101895	1.5034	0.547	0.268	1	0	Ccdc82
0.000105032	0.547793	0.922	0.804	1	0	Ywhah
0.000105417	0.726389	0.922	0.794	1	0	Sri
0.000107097	1.94775	0.297	0.072	1	0	Gm26862
0.000109372	1.39373	0.469	0.175	1	0	Arid3a
0.000109958	1.65081	0.484	0.206	1	0	Acot9
0.000110157	1.64167	0.312	0.072	1	0	Prkcq
0.000112475	2.09602	0.484	0.216	1	0	Gusb
0.000116142	1.02681	0.656	0.361	1	0	Tsc22d4
0.000117496	1.83922	0.328	0.082	1	0	Nab1
0.00011819	1.36212	0.422	0.134	1	0	Mgat1
0.000121967	1.14343	0.828	0.608	1	0	Spcs3
0.000125067	0.327793	1	1	1	0	Rps3a2
0.000125163	1.36579	0.641	0.361	1	0	Fuca1
0.000125741	0.793334	0.922	0.773	1	0	Itgb1
0.000127345	2.63986	0.359	0.113	1	0	Ednrb
0.000132748	2.53628	0.266	0.052	1	0	Erap1
0.000133017	0.624409	0.906	0.784	1	0	Bcap31
0.000135621	1.07902	0.734	0.495	1	0	Hspa14
0.000136045	0.309062	1	1	1	0	Rps23
0.000137961	0.424964	1	0.99	1	0	Rpl3
0.00014165	0.935676	0.391	0.113	1	0	Cela1
0.00014361	0.550162	0.438	0.134	1	0	Rab27b
0.000145677	1.21101	0.453	0.165	1	0	Fam174a
0.000149212	1.93907	0.266	0.052	1	0	Pkn3
0.000154228	0.420578	1	1	1	0	Rpl10a
0.00015581	0.790758	0.75	0.412	1	0	X2810025M15Rik
0.000156742	1.28206	0.406	0.134	1	0	Frmd8
0.00015706	1.68294	0.391	0.134	1	0	Csrp1
0.000160226	1.69432	0.344	0.103	1	0	Dhrs11
0.000160682	0.851203	0.672	0.351	1	0	X2610507B11Rik
0.000160781	0.307401	1	1	1	0	Rps3a3
0.000161157	1.57654	0.516	0.258	1	0	Prmt3
0.000165195	0.716006	0.969	0.814	1	0	Ssu72
0.000170139	1.30092	0.438	0.155	1	0	AI413582
0.000171688	1.23067	0.656	0.371	1	0	Skap2
0.000174943	0.760568	0.984	0.814	1	0	Frg1
0.000175202	1.24501	0.312	0.082	1	0	Hivep2
0.000187763	0.807746	0.891	0.742	1	0	Ciao2a
0.000188658	1.77331	0.297	0.072	1	0	Enpp4
0.000190715	1.56542	0.5	0.216	1	0	Rbfa
0.000197186	1.06152	0.594	0.299	1	0	Hmgn5
0.000197663	0.38594	1	0.99	1	0	Btf3
0.000197663	0.476102	1	0.99	1	0	Txn1
0.000197686	0.722069	0.375	0.113	1	0	Vav3
0.000198434	1.58953	0.484	0.206	1	0	Rhog
0.000200036	0.60176	0.969	0.918	1	0	Rps12
0.000200131	0.560016	0.984	0.918	1	0	Pomp
0.000201749	1.36974	0.484	0.206	1	0	Cdca7l
0.000202917	1.96812	0.359	0.113	1	0	Cyld
0.000205936	0.506584	1	0.99	1	0	Rps27l
0.000213568	1.14341	0.453	0.175	1	0	Homer3
0.000213675	1.15805	0.453	0.165	1	0	Smim26
0.000213809	1.39964	0.516	0.247	1	0	Pde4d
0.000215704	1.48694	0.328	0.093	1	0	Ifi35
0.000220402	2.19469	0.328	0.103	1	0	Faap24
0.00022045	0.406606	1	0.99	1	0	Rplp2
0.000223753	0.539559	0.781	0.433	1	0	Gadd45gip1
0.000225812	1.24503	0.266	0.052	1	0	Nfatc1
0.000227877	2.03801	0.391	0.144	1	0	Sesn1
0.000228248	0.790989	0.828	0.66	1	0	Llph
0.000229016	0.697619	0.906	0.732	1	0	Phb2
0.000229772	1.06652	0.547	0.258	1	0	Gm11914
0.00022989	1.22717	0.688	0.454	1	0	Tubb6
0.000231245	0.485632	0.406	0.124	1	0	Mpl
0.000233688	0.749355	0.547	0.216	1	0	Elf1
0.000234264	0.658746	0.859	0.701	1	0	Wasf2
0.00023838	1.19126	0.297	0.072	1	0	Ggta1
0.000238544	0.824795	0.812	0.629	1	0	Syf2
0.000240781	2.11492	0.5	0.289	1	0	Pecam1
0.000242756	1.5975	0.516	0.247	1	0	Mob3a
0.000245695	0.801488	0.812	0.732	1	0	Gm10275
0.000250711	0.798185	0.891	0.794	1	0	Ndufa8
0.000259296	0.276971	1	1	1	0	Rps18
0.000262834	0.351935	0.312	0.072	1	0	Rgs18
0.000263409	1.82665	0.375	0.134	1	0	Mpp1
0.000265026	1.95511	0.281	0.072	1	0	Ap1g2
0.000280969	1.21398	0.641	0.371	1	0	Adss
0.000281041	2.50559	0.312	0.093	1	0	Rps6ka3
0.000283015	0.639258	0.922	0.773	1	0	Cd164
0.000283373	0.605493	0.656	0.34	1	0	Rab4a
0.000283375	1.20586	0.375	0.124	1	0	Wwc2
0.000288666	0.41871	1	0.99	1	0	Rps20
0.000294745	0.924408	0.75	0.505	1	0	Rpf1
0.0002974	1.72756	0.75	0.567	1	0	Ctsd
0.000298773	2.22503	0.453	0.227	1	0	Dtnbp1
0.000301907	1.38434	0.562	0.268	1	0	Pts
0.00030338	0.820755	0.531	0.247	1	0	Gm14253
0.000306802	1.22415	0.828	0.619	1	0	Lbr
0.00030817	1.33328	0.328	0.093	1	0	Nrg1
0.000308641	1.03445	0.594	0.33	1	0	Gm7984
0.000313333	0.879655	0.516	0.227	1	0	Zmpste24
0.000317407	1.61223	0.312	0.082	1	0	Slc18a2
0.000318684	1.07231	0.484	0.206	1	0	Vasp
0.000320555	1.09251	0.578	0.299	1	0	X0610010F05Rik
0.000324246	0.690649	0.969	0.887	1	0	Tomm20
0.000325417	0.426892	1	0.979	1	0	Atp5j
0.00032542	0.37973	1	0.99	1	0	Rpl35
0.00033049	1.02551	0.625	0.33	1	0	Ucp2
0.000330998	0.909668	0.453	0.175	1	0	Phtf2
0.000333626	2.10663	0.266	0.062	1	0	Spaca9
0.000334128	0.459793	0.969	0.979	1	0	Cox7b
0.00033482	0.491863	0.953	0.835	1	0	Polr2l
0.000337422	1.92332	0.375	0.144	1	0	Cdk17
0.000346436	1.29533	0.438	0.175	1	0	Zfp36
0.000348139	3.79123	0.266	0.072	1	0	Adam15
0.000352239	0.486903	0.984	0.959	1	0	Rps16.ps2
0.000352308	0.284485	1	1	1	0	Rpl7
0.000357852	0.644745	0.922	0.825	1	0	Bola2
0.000365735	0.939372	0.75	0.485	1	0	Babam1
0.000366518	0.323005	1	1	1	0	Rps6
0.000368275	2.05452	0.297	0.082	1	0	Myd88
0.000371373	0.315605	0.984	1	1	0	Rps16
0.000376271	0.558065	0.953	0.866	1	0	Vps29
0.00037996	1.35461	0.266	0.062	1	0	Susd3
0.000388041	0.344112	0.391	0.124	1	0	Tspan32
0.000395647	0.372378	0.391	0.134	1	0	Myom1
0.000405858	0.694898	0.359	0.113	1	0	Oma1
0.000411472	2.06213	0.25	0.052	1	0	Agpat2
0.000413637	1.12791	0.578	0.32	1	0	Arhgef2
0.000424662	0.582598	0.859	0.649	1	0	Fgfr1op2
0.000426548	0.83942	0.781	0.588	1	0	Ntan1
0.000427034	0.829858	0.812	0.598	1	0	Ciao2b
0.00043451	0.367814	1	0.979	1	0	Rps24
0.000434644	0.581474	0.484	0.227	1	0	Gabarapl1
0.000450218	1.49076	0.297	0.082	1	0	Scrn3
0.000450389	0.850591	0.859	0.691	1	0	Rpl18.ps1
0.000454074	0.713549	0.719	0.567	1	0	Rpl31.ps8
0.000455962	0.777168	0.906	0.835	1	0	Cyb5a
0.000466583	1.60649	0.391	0.155	1	0	Agtrap
0.00046778	0.844074	0.781	0.485	1	0	Tmbim4
0.000470772	0.819438	0.266	0.062	1	0	Usp12
0.000476143	1.79165	0.281	0.072	1	0	Pxn
0.000477105	0.898303	0.766	0.515	1	0	Acat1
0.000477675	1.68597	0.312	0.093	1	0	Slc9a3r2
0.00048832	1.18277	0.5	0.227	1	0	Sgms1
0.000501813	0.672937	0.953	0.773	1	0	Ndufa9
0.000507549	0.265382	0.984	0.979	1	0	Rpl14
0.000507568	0.259313	1	0.99	1	0	Rpl37a
0.000526191	0.736995	0.922	0.866	1	0	Cycs
0.000535216	0.6296	0.891	0.814	1	0	Idh3g
0.000552	1.05725	0.703	0.474	1	0	Hmox2
0.000552934	1.0253	0.406	0.144	1	0	Mcur1
0.000554737	0.660062	0.516	0.227	1	0	Lmna
0.000558953	1.92821	0.5	0.237	1	0	Gm37720
0.000562466	0.427477	1	0.99	1	0	Rpl38
0.000563199	1.28233	0.516	0.227	1	0	Ssbp4
0.000565893	0.510084	0.984	0.948	1	0	Rps21
0.000576195	0.889787	0.703	0.433	1	0	Mob1a
0.000579453	1.05469	0.609	0.33	1	0	Chmp3
0.000588163	1.02216	0.656	0.392	1	0	Adipor1
0.00059147	1.77236	0.5	0.268	1	0	Shisa5
0.000595538	0.470424	0.984	0.948	1	0	Atp5g1
0.000596089	1.43268	0.328	0.103	1	0	Ctsc
0.000609053	0.853199	0.359	0.124	1	0	Ripk1
0.00061703	1.2073	0.609	0.309	1	0	Fnbp1
0.000618259	0.625358	0.609	0.289	1	0	Mtss1
0.000622854	0.477174	1	1	1	0	Cnbp
0.000626623	0.564057	0.984	0.948	1	0	Ncl
0.000638978	0.505229	0.375	0.134	1	0	Zfp36l2
0.000642074	0.391592	0.359	0.124	1	0	Dnaaf5
0.000645132	0.691639	0.766	0.526	1	0	Rbms1
0.000650125	0.581798	0.891	0.619	1	0	Reep5
0.000650634	0.488937	0.953	0.948	1	0	Rpl14.ps1
0.000651285	2.6993	0.266	0.072	1	0	Apobec3
0.000654726	1.69865	0.375	0.155	1	0	Riox2
0.000655715	2.30642	0.359	0.134	1	0	Akap10
0.000671896	0.732605	0.844	0.701	1	0	Mtpn
0.000677455	0.925291	0.672	0.423	1	0	Mtarc2
0.000680587	0.552418	1	0.99	1	0	Rps8
0.000682255	0.622954	0.953	0.835	1	0	Eef2
0.00068501	0.783323	0.781	0.536	1	0	Gars
0.000686249	1.28472	0.312	0.093	1	0	Pik3cb
0.000687502	0.579461	0.406	0.144	1	0	P2ry1
0.000689051	0.8589	0.797	0.66	1	0	Naa20
0.000698681	1.03784	0.672	0.443	1	0	Asah1
0.000709928	1.11614	0.578	0.33	1	0	Trappc5
0.000724087	1.60953	0.375	0.155	1	0	Spns1
0.000726946	0.87036	0.516	0.258	1	0	Tspan18
0.000734152	2.08782	0.344	0.124	1	0	Usp38
0.000763455	0.914565	0.734	0.546	1	0	Dda1
0.000767515	1.55364	0.25	0.062	1	0	Tuba8
0.000777067	0.849824	0.734	0.423	1	0	Cyb5b
0.000784001	0.695928	0.891	0.845	1	0	Rheb
0.000785672	0.842044	0.781	0.619	1	0	Exosc8
0.000787411	0.55362	0.906	0.907	1	0	Prkar1a
0.000793352	1.00607	0.766	0.567	1	0	Smc4
0.000811153	1.92964	0.312	0.103	1	0	Malt1
0.000813884	1.10694	0.594	0.371	1	0	Arhgap1
0.00082906	0.605098	0.844	0.66	1	0	Ech1
0.000830568	1.59569	0.266	0.072	1	0	Pon3
0.000842128	1.10871	0.578	0.309	1	0	Mpv17l2
0.000851338	1.38638	0.422	0.186	1	0	Nfkbib
0.000863325	0.254838	1	1	1	0	Rpl6
0.000869151	1.51819	0.422	0.196	1	0	Kti12
0.000893251	1.41202	0.703	0.546	1	0	Septin9
0.00089603	0.322304	1	0.99	1	0	Rpl9
0.000900687	2.59647	0.344	0.134	1	0	Ramp2
0.000904609	1.79473	0.328	0.113	1	0	Arap1
0.000904908	0.725922	0.641	0.392	1	0	Ubqln1
0.00090844	0.885031	0.828	0.701	1	0	Psme1
0.000913658	1.12827	0.547	0.299	1	0	Lypla1
0.000915128	1.10811	0.672	0.392	1	0	Lnpep
0.000920944	1.3392	0.531	0.278	1	0	Bcap29
0.000927165	1.00807	0.719	0.464	1	0	Me2
0.000932071	1.86812	0.344	0.134	1	0	Pcdh7
0.000948202	0.522655	0.906	0.742	1	0	Arhgdia
0.000967821	1.045	0.656	0.433	1	0	Jak1
0.000987479	0.500592	0.484	0.206	1	0	Gpd2
0.000995075	1.2374	0.656	0.474	1	0	Srm
0.00100415	0.907451	0.344	0.124	1	0	Zfp467
0.00100966	0.690413	0.328	0.103	1	0	P2rx1
0.00101538	0.75263	0.281	0.082	1	0	Gm8518
0.00101569	2.09628	0.328	0.124	1	0	Grb14
0.00102595	1.55202	0.594	0.423	1	0	Mef2a
0.00103467	2.0184	0.359	0.144	1	0	Igf1
0.00103661	0.347697	0.828	0.619	1	0	Rabac1
0.00103788	1.19196	0.516	0.268	1	0	Gnpda2
0.00105003	1.17122	0.531	0.309	1	0	Psmg3
0.00106102	1.39864	0.375	0.144	1	0	Cited2
0.00106243	1.40344	0.422	0.196	1	0	Acp6
0.00107894	1.26227	0.484	0.258	1	0	Nop2
0.00108277	0.751182	0.703	0.433	1	0	Nbdy
0.00108468	0.933352	0.312	0.103	1	0	P2ry14
0.00109067	0.40365	1	0.969	1	0	Atp5b
0.00110793	1.06396	0.516	0.247	1	0	Bin3
0.00111762	0.294579	1	1	1	0	Rpl26
0.0011303	0.88849	0.359	0.134	1	0	Slc20a2
0.00116641	0.728172	0.562	0.268	1	0	Tor1a
0.00116859	1.2024	0.359	0.134	1	0	Ino80c
0.00118428	0.70652	0.625	0.351	1	0	Rps24.ps3
0.00118663	0.838314	0.547	0.33	1	0	Eif5al3.ps
0.00120365	1.28721	0.516	0.278	1	0	BC005537
0.00121875	2.07896	0.422	0.196	1	0	Edil3
0.00123637	1.31233	0.516	0.309	1	0	Sft2d1
0.00123768	0.607594	0.531	0.258	1	0	Man2b1
0.00125002	1.87247	0.25	0.072	1	0	Stim2
0.00125989	0.891892	0.609	0.351	1	0	Lonp2
0.00126512	0.609599	0.812	0.567	1	0	Qdpr
0.00126563	1.50013	0.547	0.34	1	0	Itsn2
0.00126822	0.746465	0.625	0.34	1	0	Klf13
0.00128272	0.839659	0.594	0.309	1	0	Twf2
0.0012922	0.492402	0.953	0.979	1	0	Hsbp1
0.00129859	0.830027	0.641	0.34	1	0	Pop5
0.00130054	1.18961	0.25	0.072	1	0	Syk
0.00130703	2.33574	0.391	0.196	1	0	Tmem108
0.00131451	1.32276	0.422	0.196	1	0	Slc39a9
0.00132235	1.31912	0.562	0.351	1	0	Lrrfip1
0.00132391	0.945537	0.281	0.082	1	0	Gm17300
0.00133406	1.53031	0.359	0.134	1	0	Hibch
0.00135927	0.641442	0.953	0.887	1	0	Btf3.ps1
0.0013916	0.752823	0.312	0.103	1	0	Irag1
0.00139619	1.17077	0.438	0.227	1	0	Gm12166
0.00140563	0.941783	0.703	0.495	1	0	Mrpl36
0.00141354	1.09396	0.359	0.144	1	0	Tbc1d20
0.00144289	0.640529	0.812	0.649	1	0	Vamp8
0.00144868	0.957812	0.641	0.381	1	0	Ddx10
0.00148815	2.08392	0.281	0.093	1	0	Coro1a
0.00148958	0.768447	0.516	0.247	1	0	Mob2
0.00149428	0.566662	0.938	0.835	1	0	Rhoa
0.00150938	0.706792	0.828	0.608	1	0	Usp15
0.00154304	0.966747	0.766	0.557	1	0	Gipc1
0.00156445	1.71197	0.359	0.155	1	0	Ppp2r5a
0.00157031	0.886191	0.297	0.093	1	0	Tal1
0.00159955	1.0178	0.625	0.412	1	0	Wdr12
0.00160512	1.22438	0.625	0.423	1	0	Trim35
0.00161905	0.731473	0.578	0.299	1	0	Gm4824
0.0016199	0.471954	0.953	0.938	1	0	Vdac3
0.00162671	0.724107	0.734	0.567	1	0	Mrpl32
0.00162927	0.80464	0.609	0.34	1	0	Impa1
0.00163445	0.914228	0.359	0.144	1	0	Mir5136
0.00165399	0.554273	0.594	0.33	1	0	Man1a2
0.00165623	1.73062	0.266	0.082	1	0	Otulin
0.00166256	0.987327	0.562	0.309	1	0	Asl
0.0016869	3.27086	0.281	0.103	1	0	Lcp1
0.00169096	1.62312	0.312	0.113	1	0	Rad51d
0.00171044	1.7706	0.25	0.072	1	0	Noa1
0.00174485	2.92863	0.25	0.082	1	0	Tbc1d4
0.00174509	0.588857	0.797	0.557	1	0	Anapc16
0.00176013	1.02922	0.5	0.237	1	0	Irf2
0.00176091	0.383642	1	0.99	1	0	Rpl35a
0.00176639	0.861851	0.625	0.381	1	0	Imp4
0.00177049	0.828779	0.359	0.144	1	0	Gm15536
0.00177605	1.77507	0.359	0.155	1	0	Ripor1
0.00178488	0.993168	0.625	0.402	1	0	Gfus
0.00180595	2.55826	0.406	0.216	1	0	Ncoa7
0.00180627	0.838	0.672	0.423	1	0	Mcm3
0.00182023	0.859178	0.656	0.402	1	0	Pdk1
0.0018477	1.39618	0.25	0.072	1	0	Spp1
0.0018719	1.2582	0.484	0.278	1	0	Cxxc5
0.00187325	1.02088	0.312	0.113	1	0	Nr3c1
0.00188372	1.51453	0.281	0.093	1	0	Mettl8
0.00190691	2.27016	0.344	0.144	1	0	Ophn1
0.00194233	1.2317	0.438	0.196	1	0	Cast
0.00195721	1.05415	0.25	0.072	1	0	Snhg12
0.00197258	1.43109	0.438	0.227	1	0	Edem1
0.0019764	1.1472	0.484	0.278	1	0	Dtd1
0.00199207	0.709291	0.672	0.474	1	0	Naa50
0.002019	0.712799	0.688	0.412	1	0	Rbm7
0.00203593	0.79791	0.641	0.392	1	0	Borcs8
0.00203593	0.654625	0.641	0.392	1	0	Rbx1.ps
0.00205014	1.01527	0.734	0.515	1	0	Gnai2
0.00206354	0.755783	0.406	0.175	1	0	Gtf3c5
0.00207356	0.338176	1	0.99	1	0	Gm6394
0.00210806	0.834334	0.266	0.082	1	0	Trmt2b
0.00211811	0.950436	0.719	0.485	1	0	Babam2
0.00212588	1.12985	0.406	0.175	1	0	Ankrd37
0.00217298	1.7197	0.281	0.093	1	0	Map3k11
0.002215	1.92134	0.266	0.093	1	0	Map4k1
0.0022423	0.535118	0.953	0.897	1	0	Snx3
0.00225337	0.981488	0.594	0.33	1	0	Timm8a1
0.00225504	0.557494	0.312	0.113	1	0	Neat1
0.00226831	1.48663	0.266	0.082	1	0	Tprgl
0.00228934	0.927912	0.406	0.175	1	0	Cenpn
0.00229679	2.16282	0.297	0.113	1	0	Polg
0.00230948	1.18365	0.438	0.216	1	0	Nrm
0.00231888	0.498692	0.891	0.68	1	0	Wdr83os
0.00232715	0.365752	1	0.969	1	0	Atp5l
0.00234795	0.966186	0.516	0.289	1	0	Dhrs3
0.00235402	0.381938	0.984	0.979	1	0	Rpl23a
0.00235908	0.679034	0.891	0.784	1	0	Gm13493
0.00236637	1.26519	0.578	0.371	1	0	Cmc2
0.00238143	0.652721	0.609	0.33	1	0	Rbck1
0.0024004	0.753454	0.625	0.351	1	0	X3110040N11Rik
0.00240276	1.44851	0.391	0.175	1	0	Tradd
0.00243358	1.38946	0.328	0.124	1	0	Zbtb38
0.00245176	0.72758	0.938	0.794	1	0	Slc39a1
0.00247957	1.21552	0.469	0.258	1	0	Blvra
0.00248403	0.678282	0.5	0.247	1	0	Pdlim5
0.00249239	0.407001	1	0.948	1	0	Atp5e
0.00255027	0.268556	1	0.99	1	0	Rpl15
0.00258139	0.468396	0.453	0.227	1	0	Angpt1
0.00258268	2.36592	0.391	0.216	1	0	Etv6
0.00260056	0.64482	0.969	0.876	1	0	Sfr1
0.00260268	0.538477	0.844	0.701	1	0	Tomm22
0.00261907	1.16058	0.312	0.113	1	0	Elovl7
0.00264782	1.10472	0.406	0.196	1	0	Coq6
0.00266322	0.72969	0.828	0.701	1	0	Trappc6a
0.00267396	0.857204	0.375	0.165	1	0	Gmpr
0.00273411	1.17359	0.406	0.206	1	0	Mtmr6
0.00277923	2.21588	0.25	0.082	1	0	Yrdc
0.0028016	0.854738	0.484	0.258	1	0	Ext2
0.0028848	0.550163	0.719	0.485	1	0	Agpat5
0.00296863	1.26307	0.5	0.309	1	0	Shmt2
0.00297017	0.730103	0.703	0.485	1	0	Mak16
0.00299627	2.0006	0.266	0.093	1	0	X5033406O09Rik
0.00300701	1.52015	0.344	0.144	1	0	Tmbim1
0.00304379	0.766409	0.25	0.082	1	0	Gm5121
0.00305605	0.423797	1	0.99	1	0	Rbx1
0.00305673	0.528534	0.766	0.536	1	0	Tmem160
0.00307195	0.594825	0.5	0.237	1	0	Gsr
0.00308582	0.438609	0.953	0.918	1	0	Snrpb
0.00310492	0.360197	0.422	0.196	1	0	Cers4
0.00316674	1.52557	0.453	0.237	1	0	Selenop
0.00317985	0.780974	0.594	0.351	1	0	Taf12
0.00318751	0.780337	0.609	0.361	1	0	Imp3
0.00322118	1.9717	0.344	0.155	1	0	Nek6
0.00324031	0.724486	0.562	0.351	1	0	Gm5560
0.00325053	0.900874	0.672	0.474	1	0	Eif1a
0.00326819	0.3059	1	1	1	0	Sub1
0.00328474	0.672167	0.875	0.67	1	0	X2410006H16Rik
0.00331387	0.888868	0.297	0.113	1	0	Gm7390
0.00336366	0.420582	0.938	0.876	1	0	Serbp1
0.0033664	0.41909	0.953	0.876	1	0	Gm9794
0.00345	0.461316	0.953	0.918	1	0	Uqcrc1
0.00345283	1.37148	0.438	0.216	1	0	Acer3
0.00345284	1.68519	0.25	0.082	1	0	Tmem35b
0.00348739	1.35661	0.359	0.155	1	0	Urm1
0.00349374	0.626395	0.797	0.629	1	0	Lman2
0.00352173	0.652667	0.891	0.804	1	0	Capza1.ps1
0.00353092	0.766863	0.688	0.443	1	0	Gtf3a
0.00353551	0.818543	0.281	0.093	1	0	Map3k3
0.00354815	1.02026	0.516	0.299	1	0	Pias1
0.00355357	0.660941	0.578	0.392	1	0	Cyba
0.00359812	0.515786	0.953	0.876	1	0	Atp6v1f
0.00362161	0.717008	0.484	0.247	1	0	Serpinb6a
0.00366364	2.52198	0.328	0.144	1	0	Zfp994
0.0036643	0.99548	0.391	0.186	1	0	Washc1
0.00367284	1.55761	0.688	0.526	1	0	Ctr9
0.00370367	0.737033	0.641	0.412	1	0	Akr1b3
0.00370778	1.18404	0.406	0.186	1	0	Rmc1
0.00376816	0.463316	0.625	0.371	1	0	Acsl4
0.00381254	1.38027	0.422	0.216	1	0	Cbfb
0.00383136	0.828288	0.516	0.278	1	0	Plekhf2
0.0038668	0.769299	0.609	0.361	1	0	Pes1
0.00387503	2.13552	0.406	0.216	1	0	Fbxo8
0.00387753	1.68656	0.391	0.186	1	0	Itga6
0.00388948	1.2535	0.547	0.33	1	0	Garre1
0.00389266	0.823485	0.562	0.351	1	0	Actr3.ps
0.00395354	1.25166	0.5	0.299	1	0	Cnot6
0.00395816	0.895801	0.531	0.32	1	0	Acadl
0.0039875	0.383346	0.984	0.979	1	0	Uqcr11
0.00399899	0.997312	0.562	0.34	1	0	Pno1
0.00400794	1.03893	0.594	0.371	1	0	Plec
0.00404953	0.822508	0.391	0.175	1	0	Trip10
0.00408114	0.935514	0.5	0.289	1	0	Mcph1
0.00409453	0.446484	0.828	0.619	1	0	Sh3glb1
0.00412425	0.741888	0.859	0.691	1	0	Rab1b
0.00415937	1.1959	0.297	0.113	1	0	Nt5dc1
0.00416136	0.480673	1	0.897	1	0	Gm10095
0.00416559	0.617045	0.797	0.68	1	0	Macroh2a1
0.00416584	0.382351	1	0.99	1	0	Cox4i1
0.00416985	0.485088	0.875	0.732	1	0	Chmp2a
0.00418278	0.687522	0.75	0.588	1	0	Mrpl35
0.00422883	1.33191	0.484	0.278	1	0	Atp1a1
0.00424568	0.811624	0.578	0.351	1	0	Nfe2l2
0.00426312	0.896441	0.406	0.186	1	0	Mri1
0.00431005	0.968223	0.672	0.443	1	0	Ppp6c
0.00433812	1.09008	0.391	0.186	1	0	Crem
0.00436662	0.87935	0.781	0.67	1	0	Limd2
0.00443147	0.740204	0.516	0.309	1	0	Hspbp1
0.00444071	0.572878	0.359	0.144	1	0	Ntpcr
0.004444	0.852288	0.531	0.289	1	0	Eif3b
0.00449518	0.298138	1	0.979	1	0	Rps5
0.00450477	0.561876	0.516	0.258	1	0	Gm8960
0.00450749	0.87391	0.359	0.165	1	0	Gm9797
0.00453925	2.13555	0.312	0.134	1	0	Adipor2
0.00457903	0.64885	0.625	0.392	1	0	Nxt1
0.00458518	0.371291	0.969	0.897	1	0	Eif3e
0.00460889	0.803946	0.484	0.268	1	0	Ehd4
0.00466237	1.29415	0.328	0.134	1	0	Gale
0.0047117	0.502826	0.906	0.753	1	0	Suclg1
0.00471787	0.467242	0.859	0.753	1	0	Mrpl17
0.00476201	1.12388	0.547	0.351	1	0	Tmem176a
0.00485947	1.24791	0.281	0.103	1	0	Ocel1
0.00486073	0.620494	0.844	0.68	1	0	Tmem234
0.00489031	1.10995	0.406	0.206	1	0	Arhgap11a
0.00489781	0.454458	0.969	0.938	1	0	Micos10
0.00490027	0.348412	1	0.969	1	0	Rpl39
0.00493729	0.601532	0.328	0.124	1	0	Scarb1
0.0049517	0.873656	0.641	0.412	1	0	Gsto1
0.00496985	1.77671	0.453	0.258	1	0	Ubxn8
0.00502807	1.48804	0.328	0.144	1	0	Mgat2
0.00503778	0.747955	0.594	0.381	1	0	Nubp2
0.00508915	0.544582	0.969	0.845	1	0	Gm9844
0.00511621	0.91509	0.812	0.598	1	0	Adam10
0.00511927	0.820809	0.453	0.216	1	0	Thap7
0.00518425	0.52858	0.812	0.588	1	0	Ddx39a
0.00518655	0.609744	0.906	0.794	1	0	Clta
0.00521225	0.786399	0.625	0.412	1	0	Cers2
0.00521577	0.63239	0.906	0.825	1	0	Sdcbp
0.00523612	1.71538	0.266	0.103	1	0	Eral1
0.00524168	2.37737	0.328	0.155	1	0	Map4k2
0.00524925	1.03674	0.656	0.474	1	0	Aimp2
0.00525509	0.588703	0.812	0.649	1	0	Mrps24
0.00527738	1.43294	0.453	0.278	1	0	Asf1b
0.00528059	0.43892	0.969	0.959	1	0	Ndufs5
0.00528327	1.33079	0.406	0.216	1	0	Stambp
0.00530111	1.60364	0.375	0.196	1	0	Trip13
0.00533834	0.321278	1	0.99	1	0	Rps25
0.00534317	0.701719	0.781	0.619	1	0	Gm6055
0.00535492	0.621314	0.25	0.082	1	0	Ppp1r13b
0.00539957	0.62194	0.453	0.206	1	0	Nf2
0.00544294	0.702159	0.703	0.536	1	0	Gm15501
0.00544771	0.56347	0.25	0.082	1	0	Gm15261
0.00544822	1.58339	0.312	0.134	1	0	Ranbp9
0.005454	0.677778	0.547	0.33	1	0	Sypl
0.00549362	0.71096	0.75	0.608	1	0	Arpc5l
0.00554837	0.729442	0.484	0.258	1	0	Dph5
0.00558109	1.03297	0.609	0.423	1	0	Rrp15
0.0055815	0.746117	0.688	0.505	1	0	Gm2573
0.00558176	0.786348	0.328	0.134	1	0	Lrrc8b
0.00563765	0.710893	0.25	0.082	1	0	Gm10175
0.00567408	2.24965	0.469	0.299	1	0	Pam
0.00569975	1.16033	0.312	0.134	1	0	Csk
0.00571514	0.628515	0.688	0.485	1	0	Mrps26
0.00574945	0.639273	0.734	0.515	1	0	Brd7
0.00576202	0.544827	0.516	0.289	1	0	Tdrkh
0.00581063	0.322866	0.969	0.969	1	0	Rpl9.ps6
0.00581134	0.338064	1	0.99	1	0	Rpl30
0.00581484	1.34966	0.469	0.299	1	0	Timm9
0.00581551	0.705863	0.75	0.546	1	0	Etf1
0.00582803	1.26466	0.438	0.227	1	0	Rasa1
0.00588156	0.763833	0.734	0.567	1	0	Pum3
0.00590401	0.766124	0.562	0.299	1	0	Smim12
0.00592025	0.412699	0.703	0.505	1	0	Ptpn11
0.00593534	0.334431	1	1	1	0	Rpl27
0.00594272	0.36782	0.953	0.814	1	0	Brk1
0.00597456	0.656456	0.531	0.32	1	0	Epb41l2
0.00600581	1.02267	0.75	0.485	1	0	Tram1
0.00602863	0.366247	0.984	0.948	1	0	Ndufb9
0.00603808	1.31157	0.297	0.124	1	0	Cmtr2
0.00604421	0.687498	0.609	0.351	1	0	Tsen15
0.00606172	0.274777	0.984	1	1	0	Tpt1
0.00606172	0.285314	1	0.99	1	0	Gm6136
0.00608876	0.900526	0.469	0.237	1	0	Khk
0.00614493	0.770759	0.781	0.68	1	0	Rpl10.ps6
0.00615428	0.682278	0.547	0.309	1	0	Tmem250.ps
0.00618644	0.677797	0.875	0.649	1	0	Trappc2l
0.00619451	0.609375	0.828	0.742	1	0	Prdx5
0.00623039	0.495005	0.562	0.33	1	0	Rabgap1l
0.00624065	0.974632	0.641	0.423	1	0	Dpm2
0.00625585	0.29529	1	0.99	1	0	Rpl21
0.00626516	0.939814	0.516	0.32	1	0	Comt
0.00629264	0.863725	0.484	0.268	1	0	Prkag1
0.00629438	1.63973	0.25	0.093	1	0	Gm50218
0.00629462	1.18478	0.422	0.237	1	0	Osbpl8
0.00634366	0.563323	0.797	0.67	1	0	Fh1
0.00635227	1.21604	0.406	0.216	1	0	Ralbp1
0.00635367	0.435528	0.984	0.948	1	0	Gm2000
0.00638551	0.893581	0.281	0.103	1	0	Sft2d2
0.00641257	0.585214	0.781	0.619	1	0	Nosip
0.00645555	0.308467	1	1	1	0	Gm10736
0.00647999	0.872179	0.562	0.371	1	0	Prim1
0.00650695	1.23022	0.25	0.093	1	0	Pkn1
0.00655468	0.734149	0.594	0.351	1	0	Gm5874
0.0066158	1.32029	0.297	0.124	1	0	Cap2
0.0066158	1.4306	0.297	0.124	1	0	Stim1
0.00668512	0.558723	0.875	0.814	1	0	Mapre1
0.00670233	1.50532	0.328	0.155	1	0	Itpr1
0.00672599	0.335853	0.969	0.928	1	0	Rbm3
0.00674634	1.42532	0.609	0.443	1	0	Larp4b
0.00682151	0.786979	0.641	0.423	1	0	Snhg8
0.00690395	0.642337	0.891	0.784	1	0	Nars
0.0069298	0.301474	0.484	0.258	1	0	Lin28b
0.00693509	0.35879	0.969	0.907	1	0	Banf1
0.00693796	1.32507	0.375	0.186	1	0	Samhd1
0.0069399	1.24387	0.422	0.247	1	0	Glrx
0.00696712	1.84437	0.344	0.165	1	0	Nin
0.00697533	0.855865	0.469	0.247	1	0	Ptgr2
0.00703503	1.10534	0.531	0.33	1	0	Pnpt1
0.00705302	0.840963	0.719	0.598	1	0	Lsm2
0.00706336	1.06576	0.281	0.113	1	0	Paxx
0.00707484	1.25932	0.359	0.175	1	0	Dusp6
0.0070769	1.10971	0.359	0.165	1	0	Pdik1l
0.0071583	0.902722	0.391	0.206	1	0	Peak1
0.00720347	0.793011	0.766	0.629	1	0	Dut
0.00723801	0.751345	0.453	0.258	1	0	Sec16a
0.00725401	0.823278	0.578	0.371	1	0	Dgkd
0.00729352	1.02355	0.5	0.309	1	0	Rgs19
0.00730739	1.17467	0.562	0.361	1	0	Ddx21
0.00731295	0.271486	1	0.99	1	0	Hsp90ab1
0.00734743	0.454081	0.594	0.33	1	0	Coq9
0.00734763	1.28221	0.266	0.103	1	0	Gin1
0.00741665	0.45443	0.938	0.845	1	0	Mrps14
0.00755563	0.758213	0.531	0.289	1	0	Galnt1
0.00755798	1.18624	0.406	0.227	1	0	Plagl2
0.00761245	0.45261	0.391	0.196	1	0	Snx9
0.00769896	0.394862	1	0.959	1	0	Gm3699
0.00770355	0.66195	0.781	0.639	1	0	Mrpl12
0.0077093	2.28043	0.266	0.113	1	0	Tex2
0.00773348	0.845623	0.562	0.361	1	0	Dcun1d5
0.00777796	0.509555	1	0.948	1	0	mt.Cytb
0.00779014	0.912981	0.453	0.258	1	0	Med11
0.0078329	0.759845	0.328	0.155	1	0	Gm5529
0.00784266	0.587839	0.781	0.546	1	0	Nme2
0.00787693	1.93518	0.281	0.124	1	0	Ankib1
0.00792113	0.808599	0.531	0.309	1	0	Rnf20
0.00792362	0.507025	0.938	0.907	1	0	Cct8
0.00795149	1.42078	0.266	0.103	1	0	Inpp5k
0.00795152	1.50363	0.406	0.227	1	0	Mthfd2
0.00797701	0.853711	0.766	0.619	1	0	Vps36
0.00800358	0.845133	0.656	0.505	1	0	Serinc3
0.0080469	1.37444	0.391	0.206	1	0	Rmnd5b
0.00804817	0.954981	0.5	0.278	1	0	Anxa6
0.00804905	0.741195	0.703	0.526	1	0	Rpp21
0.00806141	1.34817	0.422	0.247	1	0	Ifnar2
0.00809905	0.59312	0.406	0.196	1	0	Htra2
0.0081213	0.561544	0.766	0.577	1	0	Gm8129
0.00814902	1.34494	0.344	0.155	1	0	Flad1
0.00817901	0.689931	0.719	0.495	1	0	Tkt
0.00820034	0.536418	0.531	0.289	1	0	Mad2l1bp
0.0082304	1.07161	0.328	0.144	1	0	Ampd2
0.00823486	2.13998	0.281	0.113	1	0	Lrba
0.00829636	0.857186	0.516	0.299	1	0	Gar1
0.00833538	0.737517	0.594	0.412	1	0	Zc3h7a
0.00836195	0.592416	0.875	0.722	1	0	Nop56
0.00844262	1.19494	0.25	0.103	1	0	Mink1
0.00848903	1.12405	0.281	0.113	1	0	Synj1
0.00854798	0.843423	0.297	0.134	1	0	Gm7459
0.00860886	1.47823	0.438	0.258	1	0	Ugp2
0.00865594	0.662317	0.594	0.371	1	0	Commd7
0.00868655	0.702184	0.531	0.309	1	0	Smyd2
0.00876026	0.497829	0.703	0.474	1	0	Cmtm3
0.00877245	0.565059	0.719	0.526	1	0	Mrpl48
0.00878973	0.618048	0.75	0.577	1	0	Cnih1
0.0088042	0.838185	0.375	0.175	1	0	Med14
0.00881123	0.643035	0.844	0.649	1	0	Impdh2
0.00882583	0.694045	0.828	0.732	1	0	Ak6
0.00883745	0.935153	0.422	0.237	1	0	Zwilch
0.0088721	1.08635	0.469	0.278	1	0	Eea1
0.00888191	1.90137	0.312	0.165	1	0	Mtus1
0.00896839	0.459013	0.594	0.381	1	0	Rock1
0.00897085	0.318582	1	0.979	1	0	Rpl3.ps1
0.00912893	0.545457	0.391	0.196	1	0	Exoc6
0.00925517	0.827882	0.531	0.361	1	0	Dnajc5
0.00929416	1.06493	0.266	0.103	1	0	Psen2
0.00929837	0.628652	0.25	0.082	1	0	Gm8444
0.0093648	0.677797	0.734	0.567	1	0	Rab5if
0.00943356	0.892475	0.625	0.443	1	0	Tmod3
0.00947016	0.590729	0.328	0.144	1	0	Esyt2
0.00947784	0.420764	0.953	0.948	1	0	Ran
0.0095295	1.10314	0.5	0.309	1	0	Exosc2
0.00957729	0.775932	0.281	0.113	1	0	Ctbs
0.00960909	0.707705	0.344	0.155	1	0	H2.D1
0.00969173	1.15165	0.516	0.309	1	0	Ppp3ca
0.00989528	1.03378	0.359	0.175	1	0	Dennd1b
0.0099286	0.441756	0.359	0.165	1	0	Pdss1
0.00994443	1.27127	0.312	0.144	1	0	Sik1
0.00999893	1.94275	0.375	0.227	1	0	Suv39h1

### Sheet: Cluster_1
p_val	avg_log2FC	pct.1	pct.2	p_val_adj	cluster	gene
2.06247e-17	3.07032	0.912	0.288	1.10754e-12	1	Peg3
4.29804e-15	3.25789	0.737	0.144	2.30805e-10	1	Mfap2
5.09206e-15	1.87537	1	0.413	2.73444e-10	1	Mdk
1.22192e-14	2.79061	0.86	0.298	6.56169e-10	1	Gpc3
1.54562e-14	2.56736	0.842	0.298	8.3e-10	1	Cd24a
9.84021e-14	1.70686	0.965	0.558	5.28419e-09	1	Maged1
1.18273e-13	2.46465	0.86	0.375	6.35128e-09	1	Ldhb
2.01682e-12	2.36759	0.807	0.26	1.08303e-07	1	Gsta4
2.40606e-12	1.48897	0.965	0.817	1.29205e-07	1	Tceal9
7.87094e-12	2.81771	0.702	0.163	4.22669e-07	1	Mir100hg
7.89274e-12	3.09956	0.737	0.202	4.2384e-07	1	Ptn
1.92532e-11	1.81649	0.93	0.519	1.0339e-06	1	Nrep
3.08495e-11	2.16241	0.807	0.279	1.65662e-06	1	Bex2
1.03776e-10	3.09371	0.596	0.125	5.57276e-06	1	Sulf1
1.49806e-10	3.08668	0.579	0.106	8.04456e-06	1	Chd3
1.75923e-10	2.75904	0.667	0.173	9.44706e-06	1	Macroh2a2
2.24009e-10	2.76277	0.614	0.144	1.20293e-05	1	Cdkn1c
4.01682e-10	2.40833	0.614	0.144	2.15703e-05	1	Cdh11
4.77698e-10	3.56238	0.544	0.115	2.56524e-05	1	Tgfb2
5.48778e-10	4.56771	0.404	0.029	2.94694e-05	1	X6330403K07Rik
6.1751e-10	2.15549	0.667	0.192	3.31603e-05	1	Igfbp2
6.56021e-10	3.79148	0.526	0.096	3.52284e-05	1	Col3a1
1.56183e-09	5.01703	0.404	0.038	8.387e-05	1	Ednra
2.04847e-09	2.32845	0.684	0.279	0.000110003	1	Rcn3
2.54123e-09	2.07479	0.614	0.173	0.000136464	1	Dlk1
3.25873e-09	2.46067	0.737	0.269	0.000174994	1	Sox11
4.10179e-09	1.22992	0.86	0.394	0.000220266	1	Id3
5.32107e-09	4.41	0.421	0.058	0.000285742	1	Mfap4
6.14261e-09	3.47705	0.596	0.183	0.000329858	1	Ptprk
7.35438e-09	3.98134	0.404	0.048	0.00039493	1	Clip3
1.04171e-08	3.20176	0.491	0.106	0.000559401	1	Tmem98
1.13249e-08	2.40136	0.474	0.077	0.000608148	1	Dchs1
1.28673e-08	1.13996	0.965	0.827	0.000690976	1	Bex3
1.52972e-08	3.98807	0.351	0.029	0.000821459	1	Snhg18
1.63246e-08	0.812959	1	0.99	0.000876631	1	Selenow
2.29534e-08	2.7372	0.649	0.231	0.0012326	1	Mir99ahg
2.39471e-08	1.34417	0.895	0.683	0.00128596	1	Serf1
2.43114e-08	1.32235	0.947	0.817	0.00130552	1	Ttc3
2.57836e-08	2.55005	0.579	0.163	0.00138458	1	Zfhx4
2.61258e-08	1.61775	0.842	0.433	0.00140296	1	Fstl1
2.96239e-08	1.8129	0.772	0.337	0.00159081	1	Map1b
2.97384e-08	1.79005	0.912	0.663	0.00159695	1	Grb10
3.15262e-08	3.27711	0.368	0.038	0.00169296	1	Pcolce
3.33043e-08	3.14221	0.474	0.096	0.00178844	1	P4ha2
3.51477e-08	3.82986	0.386	0.048	0.00188743	1	Pdgfra
3.9754e-08	2.66379	0.491	0.096	0.00213479	1	Tshz2
4.56049e-08	1.92861	0.702	0.327	0.00244898	1	Gm1673
4.68195e-08	5.38845	0.351	0.038	0.00251421	1	Fam110b
4.87773e-08	2.73155	0.491	0.106	0.00261934	1	Neo1
5.15532e-08	4.69944	0.351	0.038	0.00276841	1	Zim1
5.23828e-08	2.59253	0.386	0.048	0.00281296	1	Adgrl3
5.32182e-08	3.31759	0.439	0.077	0.00285782	1	Sfrp1
7.39745e-08	4.64361	0.386	0.058	0.00397243	1	Meg3
8.40849e-08	2.07186	0.614	0.212	0.00451536	1	Ift43
8.49727e-08	1.33165	0.825	0.346	0.00456303	1	Igf2
9.9975e-08	3.23512	0.404	0.067	0.00536866	1	Rbms3
1.0463e-07	0.770431	1	0.933	0.00561861	1	Nedd4
1.04901e-07	0.967433	0.912	0.702	0.00563321	1	Tceal8
1.07569e-07	2.22102	0.579	0.173	0.00577645	1	Ogdhl
1.08387e-07	2.397	0.474	0.096	0.00582036	1	Parva
1.31333e-07	1.84721	0.789	0.404	0.00705261	1	Ctsl
1.54329e-07	2.68488	0.456	0.106	0.00828747	1	A730063M14Rik
1.65564e-07	1.62227	0.807	0.413	0.00889077	1	Cfl2
1.67882e-07	1.88324	0.649	0.25	0.00901528	1	Meis2
1.69578e-07	2.72038	0.561	0.183	0.00910635	1	Ncam1
2.37579e-07	2.77709	0.509	0.144	0.012758	1	Afap1
2.41967e-07	2.34635	0.684	0.288	0.0129937	1	Vcan
2.81026e-07	1.25352	0.544	0.135	0.0150911	1	Crabp2
2.89305e-07	1.32728	0.93	0.769	0.0155357	1	Kdm5b
3.0509e-07	1.93126	0.684	0.317	0.0163834	1	Rcn1
3.25206e-07	1.38204	0.456	0.106	0.0174635	1	Ldhb.ps
3.34744e-07	1.83655	0.754	0.356	0.0179757	1	Cald1
3.47059e-07	2.36421	0.474	0.115	0.018637	1	Gpx8
4.79178e-07	1.85773	0.737	0.375	0.0257319	1	Auts2
5.2398e-07	3.87733	0.368	0.067	0.0281377	1	Plppr3
5.25612e-07	2.77345	0.421	0.087	0.0282254	1	Usp29
5.61676e-07	2.67269	0.667	0.327	0.030162	1	Nfia
6.20771e-07	2.96782	0.491	0.144	0.0333354	1	Gpc6
6.92396e-07	2.16608	0.351	0.048	0.0371817	1	Meis3
7.34365e-07	4.3223	0.386	0.077	0.0394354	1	Rian
7.7902e-07	1.7984	0.737	0.385	0.0418334	1	Tcf7l2
9.12835e-07	3.2437	0.333	0.048	0.0490193	1	Ddr2
9.15655e-07	2.10038	0.579	0.221	0.0491707	1	Igfbp5
9.48268e-07	1.55347	0.895	0.615	0.050922	1	Igf2r
1.00015e-06	2.82807	0.474	0.144	0.0537078	1	H2bu2
1.20731e-06	0.89957	0.544	0.173	0.0648328	1	Crabp1
1.25938e-06	3.17961	0.368	0.067	0.0676286	1	Cxcl12
1.34006e-06	2.43245	0.544	0.192	0.071961	1	Plekha5
1.46409e-06	2.61025	0.456	0.125	0.0786215	1	Epb41l3
1.52433e-06	2.98344	0.544	0.192	0.0818566	1	Gm50321
1.59486e-06	3.0283	0.298	0.038	0.0856441	1	Gm28119
1.64078e-06	3.05854	0.368	0.077	0.0881101	1	Flywch2
1.67254e-06	2.13132	0.491	0.144	0.0898156	1	Tln2
1.96882e-06	2.13801	0.544	0.202	0.105726	1	Rarb
2.0409e-06	1.3528	0.754	0.327	0.109596	1	Nr2f2
2.12359e-06	3.05395	0.439	0.115	0.114037	1	Lrp1
2.17985e-06	0.73444	1	0.885	0.117058	1	Cdk4
2.22962e-06	3.01888	0.351	0.067	0.119731	1	Pard6g
2.32576e-06	2.68335	0.421	0.115	0.124893	1	Phyh
2.3923e-06	3.61455	0.316	0.048	0.128466	1	Fam234a
2.57218e-06	3.03804	0.298	0.038	0.138126	1	Adamts7
2.85828e-06	0.9758	0.965	0.865	0.15349	1	Ssbp1
2.94752e-06	3.15639	0.386	0.087	0.158282	1	Adamts9
2.96873e-06	1.5762	0.649	0.26	0.159421	1	Tiparp
3.0261e-06	3.50189	0.333	0.058	0.162502	1	Tpbg
3.28388e-06	3.17951	0.333	0.058	0.176345	1	Pdlim4
3.42431e-06	1.79257	0.789	0.442	0.183885	1	Notch2
3.5561e-06	2.80092	0.316	0.048	0.190962	1	Ndrg2
3.73959e-06	2.12898	0.596	0.26	0.200816	1	Atat1
4.10731e-06	2.06683	0.614	0.26	0.220563	1	Enah
4.28469e-06	1.7747	0.579	0.221	0.230088	1	Lgr4
4.55036e-06	0.827635	0.965	0.885	0.244354	1	Arf4
4.59907e-06	2.77854	0.421	0.115	0.24697	1	Dtx3
4.73469e-06	1.81377	0.456	0.125	0.254253	1	Foxp2
4.77451e-06	1.05628	0.895	0.74	0.256391	1	Ube2b
5.06034e-06	4.70139	0.281	0.038	0.271741	1	St8sia2
5.06034e-06	4.40263	0.281	0.038	0.271741	1	Pcdhb11
5.16623e-06	2.03281	0.561	0.221	0.277427	1	Rnd3
5.39957e-06	2.30554	0.316	0.048	0.289957	1	Cacnb3
5.89143e-06	2.05697	0.439	0.115	0.31637	1	Cbx2
6.58345e-06	0.932379	0.912	0.558	0.353531	1	Ddah2
6.64536e-06	1.28648	0.842	0.683	0.356856	1	Trp53bp1
6.83507e-06	2.9363	0.316	0.058	0.367043	1	Notch3
6.99569e-06	3.22936	0.263	0.029	0.375669	1	Dnm1
7.16085e-06	2.81644	0.368	0.087	0.384538	1	Capn6
7.16365e-06	0.931036	0.895	0.567	0.384688	1	Pafah1b3
7.36784e-06	0.48021	0.491	0.154	0.395653	1	Lgmn
7.56033e-06	1.35251	0.526	0.173	0.40599	1	Ptprf
7.70443e-06	2.45003	0.368	0.087	0.413728	1	Spaca6
7.93096e-06	3.61996	0.298	0.048	0.425892	1	Osbpl6
8.1584e-06	2.23787	0.439	0.135	0.438106	1	Rab34
8.34504e-06	0.97242	0.912	0.837	0.448128	1	Npc2
8.73575e-06	2.86201	0.421	0.125	0.46911	1	Igsf3
9.81199e-06	1.01806	0.895	0.692	0.526904	1	Tspan3
1.08769e-05	1.54694	0.649	0.317	0.584087	1	Iqcb1
1.09664e-05	1.39397	0.474	0.144	0.588897	1	Tenm3
1.11652e-05	3.58073	0.404	0.125	0.599573	1	Ccn1
1.13597e-05	2.25222	0.281	0.038	0.610018	1	Slc1a3
1.17945e-05	1.72989	0.807	0.577	0.633366	1	Hsf2
1.20617e-05	1.64925	0.807	0.635	0.647712	1	Maged2
1.36991e-05	2.53346	0.298	0.048	0.735644	1	Col5a1
1.48689e-05	0.675321	0.965	0.865	0.798461	1	P4hb
1.66183e-05	4.41056	0.263	0.038	0.892402	1	Kdelr3
1.74294e-05	1.38283	0.754	0.481	0.935958	1	Myh10
1.77565e-05	1.97883	0.649	0.385	0.953526	1	Dock7
1.79138e-05	2.46965	0.298	0.048	0.961969	1	Dnm3os
1.92304e-05	2.47512	0.316	0.067	1	1	Colec12
1.9582e-05	1.0558	0.789	0.481	1	1	Rbp1
1.98026e-05	1.44614	0.544	0.202	1	1	Ift81
2.02594e-05	2.36275	0.421	0.135	1	1	X2610307P16Rik
2.07862e-05	1.97271	0.561	0.25	1	1	Nfib
2.12991e-05	2.7918	0.439	0.154	1	1	Airn
2.14058e-05	1.51693	0.579	0.231	1	1	Plod2
2.23717e-05	1.26027	0.807	0.558	1	1	Arl5b
2.28317e-05	2.03596	0.439	0.135	1	1	Pcdh18
2.33322e-05	2.96276	0.263	0.038	1	1	Alx1
2.39401e-05	1.25492	0.649	0.337	1	1	Id1
2.45319e-05	1.76761	0.526	0.202	1	1	Gli3
2.50927e-05	1.78515	0.404	0.125	1	1	Gm14419
2.52377e-05	0.63908	0.912	0.808	1	1	Eif4a2
2.60336e-05	1.58232	0.404	0.115	1	1	Gm49330
2.62279e-05	1.79696	0.561	0.26	1	1	Fermt2
2.6516e-05	0.875566	0.632	0.26	1	1	Myo1b
2.76028e-05	1.74036	0.474	0.192	1	1	B9d1
2.78137e-05	1.25566	0.316	0.058	1	1	Reck
2.78408e-05	1.6014	0.544	0.26	1	1	Zfp57
2.80834e-05	1.50377	0.456	0.144	1	1	Spats2
2.86556e-05	2.55939	0.351	0.087	1	1	Sdc4
2.97734e-05	2.47526	0.404	0.125	1	1	Creb3l2
3.16453e-05	1.72466	0.596	0.298	1	1	Fn1
3.17283e-05	1.96396	0.526	0.212	1	1	Rbfox2
3.22664e-05	1.88304	0.474	0.183	1	1	Pfn2
3.31461e-05	2.32116	0.298	0.058	1	1	Bicc1
3.63997e-05	1.17051	0.86	0.5	1	1	Ptprs
3.85445e-05	1.94998	0.544	0.279	1	1	Alkbh7
4.23677e-05	2.11143	0.316	0.067	1	1	Ddr1
4.2391e-05	4.69402	0.281	0.058	1	1	Scube1
4.3923e-05	2.69351	0.474	0.173	1	1	Dpysl3
4.8084e-05	2.03385	0.474	0.192	1	1	X1110051M20Rik
4.83489e-05	0.771303	0.93	0.769	1	1	Stub1
4.96803e-05	2.28432	0.579	0.279	1	1	Zfp932
5.00486e-05	2.50377	0.404	0.135	1	1	Unc5c
5.6442e-05	2.83274	0.351	0.106	1	1	Ifi30
5.71901e-05	1.27871	0.825	0.683	1	1	Usp22
5.8161e-05	1.58102	0.667	0.385	1	1	Hnrnpa0
5.85947e-05	2.17019	0.474	0.202	1	1	Frmd4a
6.04215e-05	4.05913	0.281	0.058	1	1	Adamtsl1
6.14885e-05	2.96535	0.263	0.048	1	1	Ntrk2
6.47802e-05	2.94406	0.263	0.048	1	1	Mmp11
6.49072e-05	2.73956	0.456	0.183	1	1	Sgpl1
6.58122e-05	1.67503	0.579	0.269	1	1	App
6.91197e-05	0.989664	0.386	0.106	1	1	Gm5141
7.63844e-05	1.03373	0.772	0.471	1	1	Skil
7.69014e-05	1.6418	0.491	0.202	1	1	Arxes2
7.86573e-05	2.1447	0.456	0.192	1	1	Pik3r3
8.02628e-05	1.96625	0.509	0.221	1	1	Zfp532
8.20723e-05	1.85175	0.491	0.212	1	1	Amer1
8.56463e-05	2.75826	0.386	0.135	1	1	Tnrc18
8.64627e-05	1.96855	0.421	0.154	1	1	Slc38a4
9.31931e-05	0.970946	0.684	0.337	1	1	Tmem181a
9.69335e-05	1.77649	0.544	0.25	1	1	Tead2
0.000102107	0.953314	0.877	0.712	1	1	Pum1
0.000105698	1.07111	0.895	0.808	1	1	Ogt
0.000106516	2.63754	0.333	0.096	1	1	Zfp442
0.000112105	3.42737	0.351	0.115	1	1	Nsg1
0.000116136	2.69776	0.333	0.096	1	1	Lima1
0.000116136	3.13432	0.333	0.096	1	1	Cux2
0.000118922	1.78566	0.298	0.067	1	1	Pdgfrb
0.000119365	2.15015	0.351	0.106	1	1	Tenm4
0.000120751	3.28444	0.298	0.077	1	1	Frem1
0.000121554	1.66381	0.316	0.077	1	1	Pdpn
0.00012564	1.97086	0.474	0.202	1	1	Zfp462
0.000129309	3.0149	0.298	0.077	1	1	Cd302
0.000131063	1.13594	0.526	0.221	1	1	Zdbf2
0.000133209	6.04815	0.263	0.058	1	1	Gm36298
0.000136898	1.48612	0.684	0.481	1	1	Jun
0.00013729	1.40688	0.474	0.202	1	1	Gulp1
0.000137849	2.61342	0.368	0.125	1	1	Robo1
0.000140675	2.34604	0.351	0.115	1	1	Zfp688
0.000140906	2.26706	0.456	0.183	1	1	Sulf2
0.000141887	1.81667	0.544	0.269	1	1	Lancl1
0.000146164	1.92227	0.439	0.173	1	1	Tead1
0.00014621	1.64642	0.772	0.558	1	1	Ric1
0.000147335	1.65789	0.474	0.202	1	1	Tro
0.000148167	3.17386	0.298	0.077	1	1	Plat
0.000148675	1.26671	0.491	0.202	1	1	Cbfa2t2
0.000156054	1.61261	0.561	0.327	1	1	Ndn
0.000159365	2.8663	0.281	0.067	1	1	Zcchc18
0.000162147	2.88048	0.298	0.077	1	1	Dapk1
0.000164352	0.904492	0.877	0.74	1	1	Marcksl1
0.000173833	2.90808	0.316	0.096	1	1	Rragd
0.000191009	1.4617	0.456	0.183	1	1	Cxadr
0.000195423	2.00388	0.439	0.173	1	1	Phldb2
0.000195423	1.73787	0.439	0.173	1	1	Palld
0.000196223	1.70597	0.702	0.452	1	1	Tut4
0.000197434	1.90703	0.509	0.221	1	1	Vangl2
0.000200877	2.13658	0.281	0.067	1	1	Lhfpl2
0.000201396	1.74062	0.439	0.183	1	1	Agrn
0.000208931	2.16105	0.368	0.125	1	1	Zfp334
0.000210168	3.07942	0.456	0.221	1	1	Gm47547
0.000210821	2.07055	0.263	0.058	1	1	Pde9a
0.000214854	1.35533	0.596	0.317	1	1	Scpep1
0.000216107	1.10027	0.561	0.298	1	1	Lgals1
0.000219992	1.36387	0.456	0.183	1	1	Obsl1
0.000220169	2.27042	0.281	0.067	1	1	Snai2
0.000222068	1.60299	0.614	0.365	1	1	Vamp2
0.000224485	2.31358	0.421	0.163	1	1	Gstm1
0.000226857	1.54731	0.649	0.433	1	1	Yeats2
0.000227047	1.54524	0.456	0.192	1	1	Tmem120a
0.000228956	2.26227	0.316	0.096	1	1	Zcchc14
0.000235765	1.15043	0.281	0.067	1	1	Has2
0.00024206	1.00822	0.912	0.76	1	1	Kdm6b
0.000244718	2.86296	0.439	0.183	1	1	Apoe
0.000246603	2.95075	0.281	0.077	1	1	Cystm1
0.000267413	1.04373	0.421	0.144	1	1	Pak1
0.000275422	2.56937	0.368	0.135	1	1	Cachd1
0.000277432	2.16346	0.526	0.26	1	1	Igf2bp2
0.000283771	1.839	0.579	0.308	1	1	Pxdn
0.000289617	1.26888	0.614	0.413	1	1	Nme4
0.000293329	1.81715	0.263	0.058	1	1	Hunk
0.000294977	2.08497	0.561	0.385	1	1	Klhl7
0.000295635	0.823212	0.895	0.769	1	1	Akap9
0.000299252	1.25585	0.702	0.452	1	1	Laptm4b
0.000300546	1.47285	0.526	0.26	1	1	Rara
0.000306545	1.57257	0.404	0.154	1	1	Col11a1
0.000310926	0.6451	0.719	0.385	1	1	Mest
0.000315246	1.34852	0.737	0.587	1	1	Rcn2
0.000328384	0.535301	0.947	0.865	1	1	Cdc26
0.00033174	1.38191	0.298	0.087	1	1	Gm3411
0.000334927	2.21049	0.421	0.192	1	1	Blcap
0.000342277	1.57458	0.544	0.298	1	1	Tmem39a
0.000344964	2.79223	0.263	0.067	1	1	Spin2c
0.000348715	0.606916	0.965	0.913	1	1	Ifitm2
0.000358031	0.580183	0.965	0.904	1	1	Pfdn5
0.000365575	1.96876	0.386	0.144	1	1	Prrg1
0.000369358	0.830733	0.281	0.067	1	1	X6720489N17Rik
0.00038036	2.12568	0.351	0.115	1	1	Dclk1
0.000386173	2.52149	0.263	0.067	1	1	Fam169a
0.000391204	2.38157	0.281	0.077	1	1	Serpinf1
0.000397651	1.82917	0.333	0.106	1	1	Gdpd1
0.000399795	1.98832	0.316	0.096	1	1	Zfp618
0.000405186	0.635605	0.982	1	1	1	Malat1
0.000434158	1.37856	0.439	0.192	1	1	Tanc1
0.000440361	1.49535	0.561	0.298	1	1	Amt
0.00045245	1.74345	0.561	0.346	1	1	Rbmx
0.000452581	1.17686	0.947	0.913	1	1	Tuba1a
0.00045622	1.58064	0.509	0.269	1	1	Usp11
0.000456271	1.11386	0.702	0.433	1	1	Sox4
0.000456573	1.03028	0.421	0.163	1	1	Gtf2ird1
0.00047216	2.14628	0.263	0.067	1	1	Gm16152
0.000475367	0.521008	1	0.981	1	1	Skp1
0.000477694	0.96401	0.842	0.663	1	1	Pdlim7
0.000479397	0.865174	0.789	0.558	1	1	Id2
0.000488117	0.557272	1	0.99	1	1	Pkm
0.000506031	1.84505	0.491	0.24	1	1	Fbn2
0.000507234	2.53811	0.316	0.106	1	1	Slc22a17
0.000508957	1.96544	0.316	0.096	1	1	Wnk3
0.000514109	2.42435	0.298	0.087	1	1	Amot
0.000528123	2.05397	0.281	0.077	1	1	Nfatc4
0.000537669	1.89329	0.474	0.212	1	1	Gm15446
0.000547917	1.33127	0.544	0.279	1	1	Pecr
0.000550859	1.51432	0.386	0.154	1	1	Dhx57
0.000551386	2.0588	0.333	0.115	1	1	Gstm2
0.000552106	0.874922	0.421	0.173	1	1	Gm10406
0.000565066	2.32748	0.544	0.298	1	1	Dync2h1
0.000569566	1.72425	0.298	0.087	1	1	Wasf3
0.000603099	1.53881	0.632	0.423	1	1	Tcf12
0.000613098	1.1403	0.825	0.615	1	1	Wsb1
0.000613453	2.32424	0.351	0.135	1	1	Fgfr1
0.00061802	1.37103	0.526	0.288	1	1	Magi1
0.000637876	1.33947	0.632	0.413	1	1	Pbx1
0.000642083	1.91688	0.263	0.067	1	1	Epha3
0.000642089	0.942275	0.404	0.163	1	1	Arhgef12
0.000663258	3.29987	0.281	0.087	1	1	Ank2
0.000665981	1.27678	0.544	0.279	1	1	Arhgap35
0.000674438	0.898373	0.368	0.144	1	1	Zfp827
0.000682106	0.904373	0.86	0.692	1	1	Btf3l4
0.000687293	1.98499	0.404	0.183	1	1	Tspan7
0.000694258	0.477644	1	0.942	1	1	Morf4l1
0.000696316	0.584529	0.719	0.913	1	1	Cox17
0.000704103	0.947687	0.86	0.74	1	1	Arid4b
0.000712042	1.5745	0.526	0.298	1	1	Zfhx3
0.000718495	0.873739	0.86	0.692	1	1	Atxn7l3b
0.000723569	1.60828	0.281	0.077	1	1	Cdo1
0.000729962	2.81601	0.263	0.077	1	1	Cyp4f17
0.000735241	2.3399	0.298	0.096	1	1	Smim13
0.000745535	2.39532	0.263	0.077	1	1	Hey1
0.000761416	2.90129	0.263	0.077	1	1	X2610021A01Rik
0.00077606	1.78471	0.351	0.135	1	1	Ypel3
0.000783669	2.01304	0.439	0.221	1	1	Plxnb2
0.000796935	2.73859	0.281	0.087	1	1	Fblim1
0.000809819	0.763872	1	0.942	1	1	Rbis
0.000810654	0.873647	0.842	0.683	1	1	Luc7l
0.000811248	1.83915	0.298	0.096	1	1	Cd248
0.000827427	1.56322	0.368	0.135	1	1	Arxes1
0.000838599	1.74097	0.316	0.106	1	1	Wasf1
0.000858414	0.781506	0.86	0.75	1	1	Pfkl
0.000863491	2.63603	0.263	0.077	1	1	Ror1
0.000879383	1.52708	0.351	0.135	1	1	Etl4
0.00089789	0.742114	0.825	0.587	1	1	Gm8292
0.000921856	2.14383	0.316	0.106	1	1	Fgd4
0.000929954	1.91102	0.298	0.096	1	1	Col2a1
0.000969915	1.09934	0.825	0.587	1	1	Kcnq1ot1
0.000982019	1.37331	0.491	0.24	1	1	Ank3
0.000996909	1.50682	0.491	0.24	1	1	Trp53inp1
0.00101421	1.60467	0.281	0.087	1	1	Pcdhga12
0.00101994	1.20883	0.421	0.192	1	1	Sema6a
0.00102588	2.65084	0.298	0.106	1	1	Gpm6b
0.00103186	1.32692	0.316	0.106	1	1	Hotairm1
0.00105903	2.38632	0.333	0.125	1	1	Rimklb
0.00106223	1.91115	0.263	0.077	1	1	Aff2
0.00107133	0.933706	0.263	0.067	1	1	Tshz3
0.00107439	1.98822	0.421	0.221	1	1	Fkbp11
0.00107962	1.70185	0.368	0.144	1	1	Lbh
0.00108878	1.62702	0.579	0.356	1	1	Guf1
0.00110673	1.90747	0.263	0.077	1	1	Bicd1
0.00111458	0.669152	0.912	0.769	1	1	Smarca4
0.001117	1.75798	0.333	0.115	1	1	Gm42992
0.00112224	0.300828	1	0.894	1	1	H2az2
0.0011344	1.68166	0.439	0.212	1	1	Uchl1
0.00116074	0.74839	0.912	0.798	1	1	Cnn3
0.00117457	2.2912	0.316	0.115	1	1	Map4k3
0.001196	1.7893	0.368	0.144	1	1	Adamts1
0.00120178	1.62346	0.491	0.279	1	1	Pcbp4
0.00121648	1.48273	0.368	0.144	1	1	Sox9
0.00122077	0.64608	0.912	0.904	1	1	X2610005L07Rik
0.00128023	1.60248	0.456	0.221	1	1	Cplane1
0.00129003	1.26549	0.596	0.385	1	1	Fam114a2
0.0012941	1.63287	0.368	0.163	1	1	Camk1
0.00130913	3.04574	0.281	0.096	1	1	Cpe
0.00131061	2.26606	0.281	0.087	1	1	Errfi1
0.00132052	0.668558	0.912	0.817	1	1	Cnpy2
0.00132567	0.489396	0.947	0.913	1	1	Micos13
0.00134808	1.79691	0.439	0.221	1	1	Agpat4
0.00137177	2.1212	0.368	0.173	1	1	Rassf7
0.00137467	0.848882	0.754	0.558	1	1	Txndc12
0.00137982	1.81216	0.386	0.173	1	1	Zfp516
0.00138316	1.72161	0.316	0.115	1	1	Gprasp2
0.001396	1.27399	0.526	0.288	1	1	Elp3
0.00141119	1.91187	0.298	0.106	1	1	Klhl13
0.00142099	1.27675	0.561	0.327	1	1	Kif3a
0.00143636	1.94322	0.368	0.154	1	1	Lpar1
0.00145219	1.01626	0.404	0.173	1	1	Lamb1
0.00147187	1.00731	0.895	0.846	1	1	Rbm5
0.00149281	1.46248	0.474	0.231	1	1	Fzd3
0.00150949	2.30813	0.368	0.154	1	1	X5430403G16Rik
0.00151086	0.515397	1	0.981	1	1	Rbm39
0.00152997	2.15726	0.263	0.077	1	1	Gm50462
0.00159015	2.33785	0.298	0.115	1	1	Prxl2b
0.00161763	1.21032	0.596	0.385	1	1	Pex19
0.00173734	1.81355	0.368	0.163	1	1	Amotl1
0.00186607	1.35936	0.351	0.144	1	1	Fam193b
0.00187236	2.08862	0.333	0.135	1	1	Dlc1
0.00189723	1.63042	0.474	0.26	1	1	Cadm1
0.00190687	0.679766	0.825	0.548	1	1	Araf
0.00195805	1.1519	0.772	0.702	1	1	Pnisr
0.0019921	0.430765	1	0.933	1	1	Akr1a1
0.00199842	1.29035	0.895	0.74	1	1	Tpm1
0.00200034	1.04494	0.719	0.481	1	1	Zmym2
0.00202553	1.5608	0.561	0.346	1	1	Ankrd12
0.00203243	0.644843	0.86	0.663	1	1	Ehmt1
0.00204371	2.06248	0.263	0.087	1	1	Dnmbp
0.0020685	1.78737	0.404	0.192	1	1	Fbxo21
0.00207421	1.935	0.421	0.212	1	1	Pls3
0.00207823	1.40674	0.544	0.308	1	1	Pik3c2a
0.00207895	2.16636	0.386	0.192	1	1	Ivd
0.00207999	2.91663	0.298	0.115	1	1	Fosb
0.00208516	1.15481	0.421	0.192	1	1	Phf21a
0.0021226	0.639422	0.842	0.644	1	1	Dcakd
0.00213909	1.58537	0.351	0.154	1	1	Ccl27a
0.00219821	1.50938	0.404	0.192	1	1	Gns
0.00219941	1.94524	0.491	0.298	1	1	Mpdz
0.00220228	2.07597	0.316	0.125	1	1	Fat4
0.00220847	0.581034	0.719	0.481	1	1	Sparc
0.00220866	1.02894	0.632	0.394	1	1	Prrc2b
0.00230205	1.88358	0.439	0.221	1	1	Cask
0.00234289	1.98346	0.281	0.096	1	1	Uggt2
0.00235004	0.946752	0.737	0.567	1	1	Brwd1
0.00238027	1.98807	0.263	0.087	1	1	Gas1
0.00247198	2.03793	0.263	0.087	1	1	Pgap1
0.00251904	1.15951	0.263	0.087	1	1	Maf
0.00252539	1.86177	0.281	0.106	1	1	Gm4425
0.00253442	1.65591	0.386	0.192	1	1	Fam120b
0.00261563	1.47613	0.263	0.087	1	1	Foxp4
0.00261564	0.658362	0.509	0.279	1	1	Nf1
0.00271057	1.15458	0.281	0.096	1	1	Rora
0.00273119	1.23073	0.526	0.317	1	1	Por
0.00279908	1.17314	0.298	0.106	1	1	Zfp975
0.00283091	1.03668	0.789	0.596	1	1	Smarcad1
0.00286611	1.24429	0.737	0.577	1	1	Gdi1
0.00289872	1.09627	0.298	0.106	1	1	Ext1
0.00294861	1.91311	0.298	0.115	1	1	Ldlrad3
0.00296022	1.30085	0.491	0.298	1	1	Gm3667
0.00299265	1.05058	0.789	0.615	1	1	Atp2b1
0.00306331	0.98999	0.737	0.529	1	1	Fscn1
0.00313158	1.50224	0.474	0.279	1	1	Cep164
0.00323604	1.4865	0.333	0.135	1	1	Rnf121
0.00329269	0.8396	0.86	0.75	1	1	Nsd1
0.00335588	0.607658	0.807	0.529	1	1	Arrdc3
0.00339316	1.51748	0.667	0.519	1	1	Lrpap1
0.00342403	0.695409	0.982	0.846	1	1	Cbx1
0.00344653	1.05988	0.596	0.452	1	1	Pja1
0.00345197	1.56913	0.333	0.135	1	1	Mmp2
0.00345653	0.975356	0.386	0.173	1	1	Gnpda1
0.00346335	1.07967	0.649	0.49	1	1	Akap8l
0.00346761	1.1006	0.491	0.26	1	1	Syne2
0.00350031	0.497591	0.877	0.827	1	1	Wdr61
0.00358299	0.872502	0.737	0.596	1	1	Gm17066
0.00360923	1.4931	0.491	0.298	1	1	Dbn1
0.00362229	0.500267	0.982	0.952	1	1	Ndufc1
0.00363779	1.2943	0.667	0.49	1	1	Tcf4
0.00364231	0.572814	0.982	0.942	1	1	Snrpert
0.00368093	1.12492	0.333	0.135	1	1	Apbb2
0.00372241	2.37373	0.281	0.106	1	1	Heg1
0.00377245	0.618747	0.737	0.538	1	1	Tsen34
0.0038678	0.903162	0.772	0.615	1	1	Chd2
0.00394323	1.53821	0.351	0.163	1	1	Abca1
0.00395334	0.844204	0.404	0.183	1	1	Gm5644
0.00400506	0.97638	0.509	0.298	1	1	Gfpt1
0.00404495	0.474714	0.895	0.808	1	1	Tmem59
0.00405149	1.75508	0.491	0.317	1	1	Stxbp4
0.00412728	1.88301	0.333	0.154	1	1	Rufy2
0.00413	1.11636	0.649	0.462	1	1	Impact
0.00416853	1.82393	0.509	0.346	1	1	Rcbtb1
0.00426981	2.38398	0.263	0.096	1	1	Jag1
0.00428503	1.35686	0.351	0.173	1	1	Kansl2.ps
0.00432634	2.11392	0.316	0.135	1	1	Evi5
0.00445405	1.32779	0.772	0.673	1	1	Sinhcaf
0.00446249	1.581	0.474	0.288	1	1	Rev3l
0.00449853	1.28256	0.684	0.538	1	1	Zfp445
0.00453255	0.781311	0.737	0.587	1	1	Selenos
0.00459384	0.615453	0.684	0.471	1	1	Bptf
0.00459544	2.33525	0.421	0.24	1	1	Morc2a
0.00475705	1.08343	0.351	0.154	1	1	Gm18588
0.0047786	2.00527	0.316	0.144	1	1	Pld3
0.00480413	1.57468	0.456	0.269	1	1	Arhgap21
0.00482911	1.85543	0.298	0.125	1	1	Gm14443
0.00489505	2.129	0.281	0.106	1	1	X3300002I08Rik
0.00490797	2.43671	0.298	0.125	1	1	Arhgef40
0.00491602	1.55501	0.404	0.212	1	1	Sesn3
0.00509984	1.3587	0.474	0.279	1	1	Gcat
0.00513841	1.34409	0.491	0.327	1	1	Rbbp9
0.00514781	1.46847	0.544	0.394	1	1	Selenom
0.00515645	1.05612	0.684	0.471	1	1	Usp3
0.00517161	0.570222	0.912	0.837	1	1	Cdc123
0.00517689	1.6867	0.263	0.096	1	1	Dgat1
0.00517689	2.31541	0.263	0.096	1	1	Vash2
0.00520453	0.574901	0.877	0.721	1	1	Dnmt3a
0.00520836	1.6828	0.386	0.183	1	1	Zfp428
0.00529051	1.44166	0.368	0.183	1	1	Fxyd6
0.00535063	1.73512	0.404	0.202	1	1	Pcgf2
0.00538697	1.47583	0.561	0.404	1	1	Epha7
0.00540198	1.28511	0.456	0.269	1	1	Zfp444
0.00541324	1.38774	0.702	0.538	1	1	Baz2b
0.00544473	1.54381	0.368	0.183	1	1	Usb1
0.00549364	1.7073	0.386	0.192	1	1	Coro7
0.00550601	1.01455	0.281	0.106	1	1	Ccpg1os
0.00556052	0.865486	0.684	0.567	1	1	Eftud2
0.00559268	1.25452	0.509	0.308	1	1	Bmpr2
0.00564363	0.857798	0.807	0.712	1	1	Chd4
0.00564407	1.67591	0.263	0.096	1	1	Col25a1
0.0056722	1.18152	0.351	0.173	1	1	Gm3558
0.00567241	2.00386	0.298	0.135	1	1	Hdac6
0.00576639	2.59663	0.351	0.183	1	1	Spats2l
0.00579009	0.471628	0.965	0.913	1	1	Pebp1
0.00585192	0.643876	0.877	0.817	1	1	Acp1
0.00589413	0.747125	0.807	0.615	1	1	Zfp266
0.00597594	1.21282	0.386	0.192	1	1	Tgif1
0.0060204	3.06378	0.351	0.183	1	1	Mpped2
0.00602892	0.712225	0.965	0.865	1	1	Gm6560
0.00612518	0.537987	0.649	0.462	1	1	Phf14
0.00614111	1.52669	0.298	0.125	1	1	Ago1
0.00617245	1.01909	0.632	0.442	1	1	Csrp2
0.00621324	1.68111	0.544	0.356	1	1	Flrt3
0.00623197	2.48827	0.298	0.135	1	1	Zfp395
0.00625167	1.11735	0.421	0.24	1	1	Mgst1
0.00627404	0.68291	0.772	0.673	1	1	Nktr
0.00627743	1.55441	0.386	0.202	1	1	Tjap1
0.00629399	0.828565	0.737	0.654	1	1	Mysm1
0.00637387	0.427496	0.947	0.904	1	1	Cst3
0.00640756	0.83429	0.509	0.308	1	1	Tpi.rs11
0.00650058	1.3309	0.509	0.337	1	1	Ddt
0.00650157	1.68466	0.526	0.356	1	1	Gprasp1
0.00660975	1.30267	0.614	0.452	1	1	Smarcc2
0.00674281	0.629086	0.491	0.288	1	1	Col4a1
0.00682598	0.676984	0.281	0.106	1	1	Zfp141
0.00690993	1.37118	0.316	0.135	1	1	Arhgap42
0.00692556	1.21654	0.351	0.163	1	1	Cog7
0.00699525	0.513586	0.684	0.413	1	1	Cttn
0.00702622	1.1371	0.368	0.183	1	1	Ubap1
0.00709098	3.04093	0.491	0.269	1	1	Gstp2
0.0071059	0.42859	1	0.981	1	1	Hmgn1
0.00710831	0.613825	0.772	0.558	1	1	Commd10
0.00714028	2.26311	0.351	0.183	1	1	Pwwp3b
0.00724941	1.06676	0.544	0.356	1	1	Aldh7a1
0.007305	0.766226	0.772	0.625	1	1	Taf7
0.00733514	0.268182	1	1	1	1	Rn18s
0.00739638	1.32064	0.386	0.202	1	1	Arfip2
0.00740557	0.995545	0.474	0.288	1	1	Gm7816
0.0075004	0.649351	0.754	0.577	1	1	Tmem181b.ps
0.00755199	1.27753	0.404	0.221	1	1	Kiz
0.00759673	1.33379	0.404	0.231	1	1	Gm49083
0.00769438	0.977025	0.561	0.356	1	1	Ift74
0.00769773	1.45283	0.404	0.212	1	1	E2f5
0.0077664	1.74698	0.614	0.433	1	1	Kifap3
0.00787846	1.15888	0.351	0.163	1	1	Tcaf1
0.00788677	1.38138	0.298	0.125	1	1	Zer1
0.00806756	1.01048	0.439	0.25	1	1	Tmem181c.ps
0.00825596	1.19602	0.509	0.337	1	1	Stx5a
0.00825969	0.902978	0.298	0.125	1	1	Prom1
0.00826335	1.34494	0.281	0.115	1	1	Bend5
0.00837589	1.38938	0.386	0.212	1	1	Basp1
0.00842624	0.998288	0.632	0.529	1	1	X1500011B03Rik
0.0084305	1.3809	0.456	0.288	1	1	Zfp397
0.00847965	0.694741	0.807	0.673	1	1	Chd6
0.00861479	0.85958	0.772	0.606	1	1	Ctdspl2
0.00861924	1.48462	0.684	0.567	1	1	Golgb1
0.00862805	2.45958	0.263	0.115	1	1	Tle1
0.00868056	1.34601	0.351	0.183	1	1	Vegfa
0.00868258	0.339909	0.158	0.375	1	1	Cd55
0.00870076	1.64329	0.263	0.106	1	1	Ift122
0.00872371	1.61316	0.386	0.231	1	1	Tpmt
0.00879675	0.900759	0.439	0.26	1	1	Pofut2
0.0088005	1.28671	0.281	0.115	1	1	Gm14399
0.00890716	1.71054	0.439	0.26	1	1	Ppp4r1l.ps
0.00897512	1.57635	0.491	0.308	1	1	Gja1
0.00900043	0.492327	0.088	0.25	1	1	Gm13160
0.00901415	0.956765	0.632	0.49	1	1	Tm9sf4
0.00902079	0.66628	0.912	0.856	1	1	Caprin1
0.00908059	1.01751	0.281	0.115	1	1	Sfrp2
0.00925722	1.06198	0.368	0.183	1	1	C230071H17Rik
0.00933047	1.73861	0.316	0.135	1	1	Klf12
0.00940796	2.165	0.386	0.24	1	1	Ssbp3
0.00948521	0.751569	0.807	0.74	1	1	Zfr
0.00964333	1.9789	0.491	0.356	1	1	Zc2hc1a
0.00968167	1.50478	0.386	0.212	1	1	Zfp281
0.00972192	1.46482	0.333	0.163	1	1	Phf23
0.0098703	0.521862	0.526	0.308	1	1	Kat6b
0.00995787	1.3314	0.439	0.26	1	1	Alg2
0.00997724	1.12491	0.544	0.394	1	1	Gm9027
0.00999701	0.671689	0.439	0.24	1	1	Sbf2

### Sheet: Cluster_2
p_val	avg_log2FC	pct.1	pct.2	p_val_adj	cluster	gene
3.58106e-18	3.67981	0.96	0.162	1.92303e-13	2	Aspm
4.2265e-16	3.2644	0.92	0.199	2.26963e-11	2	Pimreg
2.92154e-15	3.49502	0.92	0.191	1.56887e-10	2	Cenpf
2.07546e-14	3.53743	0.84	0.162	1.11452e-09	2	Ska3
3.40122e-14	3.1624	0.96	0.324	1.82646e-09	2	Top2a
4.56708e-14	3.10086	0.88	0.184	2.45252e-09	2	Kif11
1.30902e-13	3.4238	0.88	0.235	7.02944e-09	2	Prc1
4.43629e-13	3.09187	0.84	0.176	2.38229e-08	2	Arhgap19
8.15922e-13	2.68741	0.88	0.206	4.3815e-08	2	Nuf2
1.10716e-12	2.89339	0.88	0.235	5.94544e-08	2	Nusap1
1.26712e-12	2.83698	0.92	0.316	6.80445e-08	2	Tacc3
1.37323e-12	2.79572	0.88	0.213	7.37426e-08	2	Kif20a
1.86409e-12	2.83001	0.88	0.235	1.00101e-07	2	Ckap2l
2.20991e-12	2.47367	0.92	0.235	1.18672e-07	2	Dlgap5
2.68364e-12	3.17153	0.84	0.213	1.44112e-07	2	Bub1b
3.99271e-12	2.79796	0.92	0.265	2.14408e-07	2	Racgap1
4.19923e-12	2.87797	0.88	0.257	2.25499e-07	2	Cdca2
6.1733e-12	2.74041	0.84	0.199	3.31506e-07	2	Aurkb
7.93234e-12	2.78042	0.96	0.338	4.25967e-07	2	Cenpe
1.04202e-11	2.77784	0.8	0.206	5.59567e-07	2	Fbxo5
1.42236e-11	2.22731	1	0.368	7.63805e-07	2	Cdca8
1.63316e-11	3.63136	0.52	0.044	8.77007e-07	2	Kif18b
1.64854e-11	2.77882	0.72	0.118	8.85267e-07	2	Kif14
2.05952e-11	3.00564	0.8	0.184	1.10596e-06	2	Sgo2a
2.1167e-11	3.29877	0.76	0.147	1.13667e-06	2	Kif2c
2.17378e-11	2.5864	0.92	0.324	1.16732e-06	2	Spc25
2.50425e-11	2.67086	0.88	0.294	1.34478e-06	2	Kif22
3.09398e-11	2.58859	0.88	0.199	1.66147e-06	2	Sgo1
3.16592e-11	2.48395	0.8	0.176	1.7001e-06	2	Ccnf
3.51964e-11	2.81596	0.84	0.25	1.89004e-06	2	Mis18bp1
4.5901e-11	2.60571	0.84	0.184	2.46488e-06	2	Kif23
4.77482e-11	2.10128	0.96	0.331	2.56408e-06	2	Knstrn
4.85934e-11	3.39453	0.6	0.081	2.60947e-06	2	Arhgef39
5.03942e-11	2.66867	0.88	0.25	2.70617e-06	2	Cdca3
5.66762e-11	3.05251	0.84	0.221	3.04351e-06	2	Knl1
6.67001e-11	2.59673	0.92	0.309	3.58179e-06	2	Ccnb1
6.84695e-11	2.42664	0.84	0.221	3.67681e-06	2	Aurka
9.75759e-11	2.44899	0.88	0.294	5.23983e-06	2	Kif20b
1.01077e-10	2.20989	0.92	0.287	5.42782e-06	2	Ccna2
1.02001e-10	2.76409	0.8	0.221	5.47745e-06	2	Ccnb1.ps
1.26529e-10	2.18919	0.92	0.279	6.79463e-06	2	Tpx2
1.32229e-10	3.03236	0.76	0.184	7.1007e-06	2	Kif18a
1.48656e-10	1.93254	0.8	0.176	7.98284e-06	2	Ttk
1.5103e-10	2.95559	0.88	0.316	8.11031e-06	2	Ube2c
1.99671e-10	2.57687	0.96	0.353	1.07223e-05	2	Gm10184
3.15036e-10	5.3426	0.36	0.015	1.69174e-05	2	Pif1
3.25336e-10	2.61296	0.84	0.25	1.74706e-05	2	Bub1
3.29453e-10	2.61363	0.84	0.257	1.76916e-05	2	Ect2
6.93794e-10	2.54329	0.92	0.404	3.72567e-05	2	Bora
7.21388e-10	2.37065	0.84	0.243	3.87385e-05	2	Hmmr
7.25811e-10	2.65264	0.84	0.309	3.89761e-05	2	Mki67
7.28227e-10	2.14422	0.92	0.309	3.91058e-05	2	Ncapd2
7.63077e-10	2.02769	0.96	0.397	4.09772e-05	2	Birc5
9.25348e-10	1.85994	0.96	0.456	4.96912e-05	2	Pclaf
1.11778e-09	2.29991	0.76	0.184	6.0025e-05	2	Kif4
1.31506e-09	1.09346	1	1	7.06185e-05	2	H2az1
1.34575e-09	1.56617	1	0.919	7.22667e-05	2	H2az2
1.60415e-09	2.65427	0.96	0.507	8.61428e-05	2	Kpna2
1.92987e-09	2.12186	0.8	0.199	0.000103634	2	Esco2
2.12745e-09	1.62225	1	0.904	0.000114244	2	Hmgb2
2.40689e-09	2.24426	0.92	0.368	0.00012925	2	Trim59
2.47816e-09	3.9143	0.52	0.081	0.000133077	2	Sapcd2
2.6327e-09	1.81138	0.96	0.471	0.000141376	2	Ska2
2.66115e-09	2.57864	0.72	0.176	0.000142903	2	Ska1
2.74497e-09	4.27041	0.44	0.044	0.000147405	2	Pantr1
2.75697e-09	1.66515	0.96	0.316	0.000148049	2	Shcbp1
3.54045e-09	2.63523	0.6	0.118	0.000190122	2	Gm12856
4.37081e-09	0.888468	1	0.985	0.000234712	2	Hmgb1
4.68376e-09	3.35954	0.36	0.022	0.000251518	2	Ctnna2
4.94584e-09	2.50788	0.8	0.272	0.000265592	2	Incenp
5.54721e-09	2.40416	0.68	0.147	0.000297885	2	Depdc1a
5.93268e-09	4.44532	0.32	0.015	0.000318585	2	Mss51
6.29846e-09	1.93066	0.92	0.36	0.000338227	2	Cdk1
6.86287e-09	1.52737	0.96	0.691	0.000368536	2	Hmgb3
7.24179e-09	4.43326	0.4	0.037	0.000388884	2	Bmpr1b
7.90234e-09	2.01858	0.88	0.301	0.000424356	2	Kif15
8.19505e-09	1.87002	1	0.662	0.000440074	2	Cks2
9.86345e-09	4.13284	0.28	0.007	0.000529667	2	Pou3f3
1.06423e-08	0.97006	1	0.978	0.000571494	2	Hmgn2
1.08409e-08	2.19672	0.72	0.191	0.000582156	2	Plk1
1.09175e-08	1.15988	1	0.941	0.000586271	2	Tuba1b
1.09962e-08	2.13151	0.96	0.61	0.000590494	2	H2ax
1.30303e-08	2.22819	0.88	0.301	0.000699726	2	Hjurp
1.37573e-08	1.84467	0.76	0.221	0.000738765	2	Ndc80
1.50819e-08	2.86982	0.68	0.162	0.0008099	2	Rbl1
1.51348e-08	2.07116	0.92	0.404	0.000812736	2	Cenpa
1.52586e-08	2.14485	0.72	0.169	0.000819386	2	Melk
1.61388e-08	2.38718	0.72	0.176	0.000866654	2	Gtse1
1.65932e-08	1.86265	0.8	0.221	0.000891054	2	Anln
1.76316e-08	2.50278	0.8	0.25	0.000946815	2	Pbk
2.11085e-08	1.36629	1	0.801	0.00113353	2	Cks1b
2.14851e-08	1.50007	1	0.743	0.00115375	2	Gm4739
2.22419e-08	1.61095	0.8	0.228	0.00119439	2	Fzd3
2.33949e-08	1.947	0.88	0.36	0.0012563	2	Spc24
2.71234e-08	3.04043	0.48	0.066	0.00145652	2	Troap
2.78245e-08	1.86518	0.8	0.257	0.00149417	2	Ncapg
2.89851e-08	1.04649	1	0.978	0.0015565	2	Gm10282
3.1865e-08	1.69638	0.92	0.353	0.00171115	2	Cenph
3.7267e-08	1.28926	0.52	0.081	0.00200124	2	X1500009L16Rik
4.54032e-08	3.37535	0.48	0.074	0.00243815	2	Fam83d
5.0524e-08	1.68614	0.96	0.618	0.00271314	2	Smc2
5.97141e-08	1.73584	1	0.699	0.00320665	2	Hmgb1.ps2
6.11402e-08	2.21959	0.76	0.235	0.00328323	2	Oip5
6.80872e-08	1.82102	0.92	0.368	0.00365628	2	Lmnb1
6.83251e-08	1.13215	1	0.75	0.00366906	2	Selenoh
6.97702e-08	1.70633	0.96	0.529	0.00374666	2	Tubb4b
7.10358e-08	2.21767	0.6	0.125	0.00381462	2	Peg12
7.16398e-08	1.3639	0.92	0.353	0.00384706	2	Cenpk
8.14872e-08	1.60286	0.92	0.331	0.00437586	2	Ccnb2
9.19824e-08	1.48706	1	0.728	0.00493945	2	Bub3
9.35274e-08	1.43825	0.56	0.103	0.00502242	2	Msi1
1.01589e-07	2.29591	0.6	0.132	0.00545535	2	Rps6ka6
1.07424e-07	1.95733	0.64	0.154	0.00576866	2	Gpsm2
1.16354e-07	2.60973	0.44	0.066	0.00624822	2	H2ac24
1.24831e-07	3.63372	0.36	0.037	0.00670342	2	Zfp811
1.28058e-07	2.84288	0.28	0.015	0.00687673	2	Zic5
1.44662e-07	2.64513	0.4	0.051	0.00776832	2	Gm8416
1.74325e-07	2.27395	0.72	0.213	0.00936127	2	Gm13237
1.86546e-07	5.29159	0.32	0.029	0.0100175	2	Pax6
2.12697e-07	1.5949	0.96	0.537	0.0114218	2	Usp10
2.13031e-07	3.3307	0.56	0.132	0.0114398	2	Nek2
2.30356e-07	2.2045	0.8	0.412	0.0123701	2	Mad2l1
2.3173e-07	1.1839	1	0.882	0.0124439	2	Gm14150
2.3289e-07	1.57234	1	0.434	0.0125062	2	Rpp30
2.46148e-07	2.53401	0.68	0.235	0.0132182	2	Cdkn3
2.67261e-07	1.50909	0.6	0.132	0.0143519	2	Eri2
2.87959e-07	1.50254	0.84	0.272	0.0154634	2	Ccdc85c
2.92434e-07	1.47966	0.92	0.515	0.0157037	2	Rfc4
2.99254e-07	1.79703	0.36	0.037	0.01607	2	Zic1
3.2402e-07	1.25732	1	0.816	0.0173999	2	Gm3756
3.32383e-07	0.934264	1	0.963	0.0178489	2	Tubb5
3.89707e-07	2.671	0.48	0.088	0.0209273	2	Fgfr2
3.91777e-07	2.80271	0.6	0.184	0.0210384	2	Poc1a
4.06257e-07	1.37872	1	0.794	0.021816	2	Gm3226
4.06326e-07	2.53481	0.76	0.287	0.0218197	2	Ckap2
4.23766e-07	2.24215	0.4	0.051	0.0227562	2	Fez1
4.45846e-07	3.2175	0.32	0.029	0.0239419	2	Six5
4.64678e-07	3.04376	0.52	0.118	0.0249532	2	Espl1
4.70391e-07	2.44568	0.32	0.029	0.02526	2	Rfx4
4.7784e-07	1.86783	0.52	0.11	0.02566	2	Elovl2
5.23449e-07	3.59395	0.32	0.029	0.0281092	2	Rtkn2
5.92023e-07	2.79586	0.36	0.044	0.0317917	2	Ppp1r1a
6.4172e-07	2.18316	0.4	0.059	0.0344604	2	Fabp7
7.02311e-07	1.31421	1	0.551	0.0377141	2	Mdk
7.16726e-07	3.35704	0.36	0.044	0.0384882	2	Fat3
8.0812e-07	2.38305	0.64	0.199	0.0433961	2	H2ac4
8.40092e-07	1.53766	1	0.676	0.0451129	2	Ckap5
8.53237e-07	1.81931	0.72	0.228	0.0458188	2	X9430015G10Rik
8.95616e-07	1.26343	1	0.765	0.0480946	2	B020010K11Rik
9.63942e-07	2.47046	0.6	0.162	0.0517637	2	Gm3325
9.80321e-07	1.13155	1	0.838	0.0526433	2	Hnrnpr
9.95274e-07	3.91108	0.28	0.022	0.0534462	2	Msx3
1.2164e-06	2.18815	0.68	0.243	0.0653206	2	Mdc1
1.2774e-06	2.05818	0.48	0.096	0.0685966	2	Gli2
1.36791e-06	1.1973	0.96	0.588	0.073457	2	Smc4
1.3952e-06	1.45077	0.96	0.721	0.0749222	2	Gm5620
1.58049e-06	1.69218	0.76	0.257	0.0848722	2	Uhrf1
1.77734e-06	1.66509	0.8	0.346	0.0954429	2	Nmral1
1.78339e-06	1.31331	1	0.86	0.0957683	2	Gm6724
1.81836e-06	2.54768	0.64	0.213	0.0976458	2	Cdk5rap2
1.96256e-06	1.97487	0.76	0.301	0.105389	2	Dnph1
2.00229e-06	1.9406	0.6	0.162	0.107523	2	Cep55
2.05449e-06	2.32827	0.68	0.235	0.110326	2	X2700099C18Rik
2.11138e-06	1.60328	0.96	0.485	0.113381	2	Id3
2.11414e-06	3.64883	0.32	0.037	0.113529	2	Fzd10
2.12327e-06	2.15853	0.72	0.279	0.114019	2	Cdc20
2.23472e-06	1.36334	0.96	0.566	0.120004	2	Ptprs
2.24142e-06	1.95891	0.72	0.279	0.120364	2	Psrc1
2.44678e-06	2.45393	0.48	0.11	0.131392	2	Odf2l
2.52123e-06	2.16011	0.56	0.147	0.13539	2	Cenpi
2.60972e-06	1.33433	0.96	0.669	0.140142	2	Dcakd
2.672e-06	1.23542	0.96	0.647	0.143487	2	Nucks1
2.68368e-06	2.14022	0.76	0.36	0.144114	2	Nde1
2.86039e-06	2.22524	0.76	0.324	0.153603	2	Gm6104
3.07655e-06	1.3818	0.96	0.735	0.165211	2	Dek
3.29902e-06	0.843119	1	0.985	0.177157	2	Calm2
3.35732e-06	2.20448	0.72	0.294	0.180288	2	Cit
3.51582e-06	1.63783	0.76	0.309	0.1888	2	Ncaph
3.73088e-06	2.73932	0.48	0.125	0.200348	2	Mns1
3.77283e-06	2.08417	0.6	0.176	0.202601	2	Cip2a
3.77576e-06	2.36814	0.56	0.169	0.202758	2	Fbln1
3.78241e-06	2.97809	0.4	0.074	0.203115	2	Suv39h2
4.06206e-06	3.88371	0.32	0.044	0.218132	2	X4930558J18Rik
4.34138e-06	2.62228	0.28	0.029	0.233132	2	Gm15452
4.43688e-06	3.32355	0.36	0.059	0.23826	2	Tnfrsf19
4.58741e-06	1.10592	0.8	0.257	0.246344	2	Vezf1
4.8811e-06	1.58022	0.96	0.654	0.262115	2	Nasp
5.08119e-06	1.92453	0.68	0.25	0.27286	2	Mpp5
5.11006e-06	2.16376	0.44	0.088	0.27441	2	Lrrc51
5.23012e-06	1.07633	0.96	0.39	0.280857	2	Rhno1
5.59957e-06	3.62097	0.28	0.029	0.300697	2	Lekr1
5.61645e-06	2.53953	0.48	0.118	0.301603	2	Gm7739
5.7625e-06	1.63582	0.84	0.36	0.309446	2	Rrm2
5.96551e-06	1.83812	0.72	0.272	0.320348	2	Cenpm
6.03126e-06	1.74202	0.52	0.125	0.323879	2	Skida1
6.03408e-06	1.45184	0.6	0.162	0.32403	2	Stil
6.25605e-06	1.42853	0.84	0.412	0.33595	2	Phf6
6.27413e-06	1.95848	0.64	0.221	0.336921	2	Zfp101
6.93939e-06	1.14278	0.8	0.279	0.372645	2	Mis12
8.60744e-06	1.86909	0.76	0.36	0.46222	2	Nup37
8.89356e-06	2.84629	0.4	0.081	0.477584	2	Hyls1
8.95299e-06	2.47202	0.36	0.059	0.480776	2	Gstm5
9.10448e-06	2.21587	0.52	0.14	0.488911	2	Brip1
9.13346e-06	0.959499	1	0.949	0.490467	2	Gm21596
9.40307e-06	1.82904	0.64	0.213	0.504945	2	Cxadr
9.78598e-06	1.33858	0.88	0.493	0.525507	2	Cse1l
1.18905e-05	0.901384	0.96	0.471	0.638522	2	Acsl3
1.21226e-05	1.94667	0.72	0.309	0.650981	2	Tdp1
1.22015e-05	1.79451	0.56	0.162	0.655221	2	Sox9
1.22015e-05	1.23748	0.56	0.162	0.655221	2	Gpt2
1.22695e-05	1.3838	0.56	0.154	0.658874	2	Tube1
1.2542e-05	1.74737	0.72	0.279	0.673503	2	Lockd
1.25712e-05	0.830345	1	0.912	0.675076	2	Tuba1a
1.27858e-05	1.7801	0.52	0.14	0.686598	2	Ccp110
1.29567e-05	1.39851	0.76	0.316	0.695773	2	Plk4
1.29589e-05	1.30846	0.76	0.279	0.695895	2	Pcbp4
1.32819e-05	3.12029	0.36	0.066	0.713238	2	Eml1
1.33873e-05	1.1452	1	0.904	0.718899	2	Jpt1
1.36326e-05	2.55718	0.64	0.243	0.73207	2	H1f5
1.43265e-05	1.04897	1	0.941	0.769334	2	Tuba1c
1.47423e-05	1.44827	0.88	0.478	0.791662	2	Rrm1
1.48578e-05	1.80155	0.68	0.228	0.797863	2	H1f4
1.50279e-05	1.17476	0.96	0.588	0.807	2	Hnrnph3
1.55681e-05	4.1706	0.28	0.037	0.836007	2	Gm47588
1.55892e-05	2.20747	0.6	0.191	0.837142	2	Gm15428
1.5694e-05	1.03392	0.8	0.382	0.842767	2	Bex1
1.67576e-05	2.66628	0.36	0.066	0.899884	2	Tnfaip8l1
1.89911e-05	2.96662	0.32	0.051	1	2	H1f3
2.05907e-05	2.31202	0.44	0.11	1	2	Cdc42ep4
2.09521e-05	1.94496	0.44	0.103	1	2	Fktn
2.09708e-05	1.37547	0.76	0.265	1	2	Depdc1b
2.14774e-05	1.38802	0.76	0.316	1	2	Tsr2
2.14975e-05	3.12738	0.28	0.037	1	2	Igdcc3
2.1588e-05	2.0556	0.56	0.184	1	2	Traip
2.25027e-05	2.90298	0.28	0.037	1	2	Elovl4
2.34099e-05	0.868364	1	0.743	1	2	Lsm3
2.43487e-05	1.43573	0.68	0.235	1	2	Septin10
2.48294e-05	1.91718	0.6	0.199	1	2	Tenm3
2.5741e-05	1.32424	0.48	0.118	1	2	Zbtb39
2.63462e-05	2.79372	0.36	0.074	1	2	Mxd3
2.68693e-05	2.34041	0.48	0.14	1	2	Tsen2
2.68997e-05	1.77246	0.6	0.191	1	2	Cdca5
2.69802e-05	1.09634	0.88	0.404	1	2	Nr2f2
2.71745e-05	0.948613	1	0.699	1	2	Ilf2
2.82977e-05	1.34012	0.72	0.279	1	2	Gcat
2.85788e-05	1.72229	0.64	0.228	1	2	Brca1
2.90872e-05	0.82135	1	0.919	1	2	Stmn1
2.95393e-05	1.15501	0.28	0.037	1	2	Trak1
2.98265e-05	1.81255	0.88	0.515	1	2	Psip1
2.99244e-05	1.46931	0.8	0.39	1	2	Zfp146
2.999e-05	1.12619	0.88	0.419	1	2	Ahctf1
3.03318e-05	2.12552	0.44	0.11	1	2	Spag5
3.09546e-05	0.896681	1	0.926	1	2	Gm11223
3.14701e-05	1.08136	1	0.831	1	2	Hnrnph1
3.1863e-05	1.24894	0.88	0.449	1	2	Gm20075
3.23176e-05	1.13605	0.28	0.037	1	2	Zfp629
3.3315e-05	1.05473	1	0.551	1	2	Ccdc34
3.33779e-05	2.43338	0.44	0.11	1	2	Eme1
3.45235e-05	1.86836	0.64	0.25	1	2	Rfx3
3.49963e-05	1.04588	0.92	0.691	1	2	Scd2
3.53401e-05	0.92484	0.52	0.14	1	2	Rimklb
3.53431e-05	0.722549	0.28	0.037	1	2	Smoc1
3.55677e-05	2.32306	0.44	0.11	1	2	Gm5596
3.65217e-05	1.19727	0.88	0.419	1	2	Gmnn
3.85173e-05	1.21455	0.88	0.522	1	2	Tnpo1
3.85649e-05	1.31669	0.52	0.14	1	2	Poc5
4.04379e-05	4.59699	0.28	0.044	1	2	Sdk2
4.37935e-05	2.66095	0.32	0.059	1	2	Cnksr2
4.52509e-05	1.61987	0.56	0.176	1	2	Msantd3
4.53072e-05	1.7319	0.48	0.132	1	2	Tbc1d31
4.55168e-05	1.97995	0.84	0.522	1	2	Hmgb1.ps8
4.80616e-05	1.73081	0.48	0.132	1	2	Tbccd1
5.04696e-05	1.71008	0.4	0.088	1	2	Pask
5.05366e-05	1.13854	0.6	0.199	1	2	Dync2i1
5.14946e-05	1.3407	0.88	0.574	1	2	Ilf3
5.3212e-05	1.81538	0.92	0.743	1	2	H4c4
5.44371e-05	2.04768	0.48	0.14	1	2	Kif21a
5.56454e-05	1.94647	0.56	0.199	1	2	Get1
5.56648e-05	0.539643	1	1	1	2	Hnrnpa2b1
5.58698e-05	1.49538	0.76	0.375	1	2	Odf2
5.71039e-05	2.0461	0.44	0.125	1	2	Prtg
5.76569e-05	1.8149	0.68	0.294	1	2	Cenps
5.83946e-05	3.38067	0.4	0.103	1	2	Gna11
5.97952e-05	1.03424	0.92	0.449	1	2	Ppih
6.00092e-05	0.502042	0.48	0.125	1	2	Cracd
6.01506e-05	1.01481	0.72	0.265	1	2	Diaph3
6.02546e-05	1.47704	0.56	0.184	1	2	X2610318N02Rik
6.09806e-05	0.411509	0.88	0.353	1	2	Sox11
6.13969e-05	0.747186	1	0.941	1	2	Ran
6.14598e-05	0.534726	1	1	1	2	Ubb.ps
6.18664e-05	2.7429	0.32	0.059	1	2	Plch1
6.18664e-05	2.41961	0.32	0.059	1	2	Gm6982
6.38959e-05	1.10786	0.8	0.338	1	2	Arl3
6.46779e-05	1.91968	0.84	0.537	1	2	Gm26585
6.51708e-05	2.11695	0.6	0.272	1	2	Dbf4
6.52429e-05	1.49958	0.64	0.257	1	2	Clspn
6.53301e-05	2.0395	0.56	0.206	1	2	Dsn1
6.6598e-05	2.02156	0.68	0.316	1	2	Pttg1
6.69121e-05	1.83878	0.88	0.676	1	2	Arl6ip1
6.71646e-05	1.13131	0.96	0.794	1	2	Gm7846
6.84962e-05	1.85563	0.48	0.14	1	2	Gins3
7.00445e-05	1.06795	0.92	0.662	1	2	Nsmce2
7.04563e-05	1.38692	0.8	0.397	1	2	Cep192
7.1501e-05	0.942157	0.96	0.618	1	2	Smc6
7.23089e-05	2.26151	0.48	0.147	1	2	Polr3f
7.43077e-05	0.750174	1	0.89	1	2	Snrpd1
7.45687e-05	0.885635	1	0.728	1	2	Supt16
7.49496e-05	2.38839	0.64	0.243	1	2	Crabp1
7.60531e-05	0.358113	0.84	0.353	1	2	Vcan
7.73659e-05	0.839898	1	0.897	1	2	Srsf3
7.91728e-05	1.91219	0.28	0.044	1	2	Cdc25b
8.21143e-05	1.30933	0.92	0.809	1	2	Cbx5
8.66032e-05	1.03195	0.92	0.529	1	2	Pmf1
8.95643e-05	2.10596	0.28	0.044	1	2	Tcf7l1
9.12226e-05	1.89761	0.64	0.324	1	2	Cdca4
9.18016e-05	1.365	1	0.691	1	2	Gm13577
9.197e-05	2.67361	0.52	0.176	1	2	Kntc1
9.81487e-05	0.546458	1	0.978	1	2	Hsp90aa1
9.95895e-05	1.35314	0.56	0.191	1	2	E2f3
9.97785e-05	0.946647	0.84	0.397	1	2	Bex2
0.000101741	1.58334	0.8	0.426	1	2	Cdc27
0.000102818	0.854742	0.8	0.324	1	2	H1f0
0.000102818	1.25676	0.76	0.331	1	2	Odc1
0.000102938	1.52638	0.68	0.309	1	2	Cenpq
0.000104138	0.826877	1	0.75	1	2	Marcksl1
0.00010796	1.85753	0.52	0.184	1	2	Ypel1
0.000109494	1.7269	0.76	0.368	1	2	Cntrl
0.000109675	1.09167	0.64	0.25	1	2	Golm1
0.00011057	1.3709	0.48	0.14	1	2	Slc12a7
0.000111822	1.1953	0.84	0.485	1	2	Cep295
0.000115556	1.49757	0.44	0.118	1	2	Phtf1
0.000117949	2.97682	0.32	0.066	1	2	C130071C03Rik
0.000118658	1.58457	0.64	0.272	1	2	Rad51
0.000120032	1.78057	0.6	0.243	1	2	Rev1
0.00012032	1.02776	0.96	0.551	1	2	Med4
0.000121692	0.729818	0.96	0.904	1	2	Ranbp1
0.000122235	1.31563	0.72	0.338	1	2	Psmc3ip
0.000123	1.31777	0.68	0.272	1	2	Atl2
0.000128306	1.04938	0.8	0.456	1	2	Cenpt
0.000135108	1.44443	0.76	0.39	1	2	Tdp2
0.000135744	2.42285	0.4	0.103	1	2	Pknox1
0.000135919	3.30166	0.28	0.051	1	2	Iqgap3
0.000137525	1.22524	0.68	0.279	1	2	Syne2
0.000137541	2.26906	0.56	0.243	1	2	Ube2t
0.000146826	3.24851	0.28	0.051	1	2	Adgrv1
0.000149879	2.16575	0.44	0.125	1	2	Sfrp2
0.000151647	0.356681	0.64	0.235	1	2	Mdm1
0.000151969	0.750003	0.96	0.669	1	2	Ddx17
0.000152946	1.3347	0.8	0.382	1	2	Nsd2
0.00015528	2.0465	0.56	0.213	1	2	Mastl
0.00015731	1.50238	0.6	0.228	1	2	Arhgap11a
0.000158011	1.63446	0.4	0.103	1	2	Tmub1
0.000160974	1.07906	0.88	0.471	1	2	Mrpl55
0.000162933	1.83393	0.56	0.213	1	2	Cenpn
0.000163936	0.873932	0.8	0.353	1	2	Rbmx
0.000173605	2.04658	0.4	0.11	1	2	Sall2
0.000177807	2.50635	0.28	0.051	1	2	Itgb8
0.000177966	2.64933	0.4	0.118	1	2	Fign
0.000178589	1.6968	0.48	0.147	1	2	Fsd1l
0.00017898	0.601291	1	0.897	1	2	Srsf7
0.000182262	0.828439	1	0.721	1	2	Marcks
0.00018321	0.61207	1	0.971	1	2	Gm8186
0.00018323	0.633085	1	1	1	2	Sumo2
0.000183683	1.6754	0.4	0.103	1	2	Nav2
0.00018579	2.20529	0.44	0.132	1	2	Ipo13
0.000186027	1.25235	0.48	0.14	1	2	Gstm2
0.000187774	1.06361	0.72	0.301	1	2	Dbn1
0.000190858	1.13403	1	0.625	1	2	Cenpw
0.000192238	1.28354	0.64	0.279	1	2	Dhx40
0.000195654	1.05534	0.72	0.287	1	2	E130308A19Rik
0.00019616	0.820111	0.96	0.897	1	2	Nap1l1
0.000197499	1.1524	0.72	0.368	1	2	Tmed1
0.000199765	1.36773	0.52	0.199	1	2	X2700038G22Rik
0.000201203	0.9517	0.88	0.434	1	2	Tex30
0.000201879	0.838702	0.6	0.235	1	2	Frs2
0.000204575	1.51719	0.72	0.36	1	2	Cenpc1
0.000204624	1.51437	0.56	0.221	1	2	Siah1b
0.000204857	2.33249	0.48	0.169	1	2	Parpbp
0.000206992	1.95683	0.4	0.103	1	2	Cdc25c
0.000208096	0.902981	0.64	0.221	1	2	Zbtb21
0.000220551	1.43155	0.72	0.353	1	2	Ccdc107
0.000222228	1.23342	0.68	0.316	1	2	Yae1d1
0.000227447	2.48593	0.44	0.147	1	2	Cenpl
0.000228008	1.99917	0.52	0.191	1	2	Rmi1
0.00023162	1.78643	0.28	0.051	1	2	Mybl1
0.000232335	0.668298	1	0.919	1	2	Banf1
0.000232519	1.68909	0.36	0.088	1	2	Zfyve9
0.000233633	2.06013	0.52	0.191	1	2	Zfp41
0.00023489	1.32471	0.76	0.412	1	2	Dnmt1
0.000237819	1.06239	0.92	0.61	1	2	Dnajc9
0.000241991	1.62256	0.72	0.419	1	2	Gigyf2
0.000242217	1.29001	0.8	0.426	1	2	Tmpo
0.000247502	1.9194	0.36	0.088	1	2	Cep72
0.000247978	1.26614	0.68	0.301	1	2	Tk1
0.00025746	1.45715	0.52	0.191	1	2	Fndc3c1
0.000263323	3.24518	0.32	0.081	1	2	Usp31
0.000263386	1.10424	0.36	0.088	1	2	Dlg3
0.000263386	2.01709	0.36	0.088	1	2	Xrcc2
0.000266578	1.07045	0.88	0.441	1	2	Ift27
0.000267601	1.29797	0.64	0.265	1	2	Ift81
0.000268885	1.80001	0.28	0.051	1	2	B4galnt4
0.000271682	1.78881	0.36	0.088	1	2	Hdx
0.000280223	1.66384	0.36	0.088	1	2	Shroom3
0.000281416	2.18493	0.4	0.118	1	2	Gen1
0.000282008	2.48472	0.36	0.096	1	2	Cenpj
0.000282102	1.76888	0.96	0.632	1	2	Nmt2
0.000283551	1.4325	0.52	0.191	1	2	Bmpr1a
0.000284453	0.563896	1	0.985	1	2	Hmgn1
0.000286334	1.15649	0.84	0.566	1	2	Tsen34
0.000289255	0.596037	0.96	0.471	1	2	Ldhb
0.000292035	1.60054	0.76	0.375	1	2	Itpa.ps1
0.000293089	0.636939	0.96	0.765	1	2	Gm6166
0.000299831	1.11904	0.72	0.294	1	2	Igfbp2
0.000306712	1.16124	0.96	0.809	1	2	Gm4617
0.000309184	1.66581	0.48	0.162	1	2	Mcm8
0.000312158	0.345705	0.96	0.412	1	2	Gpc3
0.000320675	1.03491	0.92	0.64	1	2	Pafah1b3
0.000320877	0.591106	1	0.89	1	2	Ywhaq
0.00032304	1.18443	0.8	0.412	1	2	G2e3
0.000326533	0.853182	0.84	0.39	1	2	Serpinh1
0.000332842	1.53133	0.68	0.331	1	2	Hmgxb4
0.000351861	0.786529	1	0.912	1	2	Arpp19
0.000354123	0.93421	0.76	0.324	1	2	Ro60
0.000354625	1.49598	0.6	0.272	1	2	Cenpp
0.000354751	1.35551	0.6	0.265	1	2	Fzr1
0.000363894	1.24685	0.72	0.346	1	2	Sec61a2
0.000369731	2.19071	0.64	0.294	1	2	Ctbp2
0.000374109	1.74112	0.48	0.169	1	2	Zfp518b
0.000374119	2.59854	0.4	0.125	1	2	L3mbtl2
0.000380238	2.01685	0.32	0.074	1	2	Fam229b
0.000388156	0.961718	0.96	0.654	1	2	Parp1
0.000392959	1.67452	0.48	0.169	1	2	Bcl2l13
0.000402906	0.872212	0.92	0.882	1	2	Lsm5
0.000411583	0.650776	0.96	0.713	1	2	Btf3l4
0.000412694	1.82568	0.48	0.169	1	2	Rexo5
0.000417269	1.35641	0.56	0.221	1	2	Lpgat1
0.000417773	0.990483	0.44	0.132	1	2	Flot2
0.000423361	0.920181	1	0.853	1	2	Matr3
0.000424054	1.1659	0.84	0.419	1	2	Nup85
0.000428291	0.804481	1	0.934	1	2	Gm10131
0.000432509	0.525897	0.28	0.051	1	2	Mtmr10
0.000433351	1.74011	0.48	0.169	1	2	Ttf2
0.000434508	1.29882	0.52	0.176	1	2	Tcaf1
0.000436043	0.736179	0.92	0.544	1	2	Zfp326
0.000451054	0.817687	1	0.919	1	2	Ptges3
0.000454541	2.08009	0.36	0.096	1	2	Zbed4
0.000456384	1.28006	0.56	0.221	1	2	Rdm1
0.000459137	2.66498	0.28	0.059	1	2	Tctn2
0.000464992	0.757134	0.96	0.662	1	2	Pbdc1
0.00046516	1.10507	0.8	0.412	1	2	Cspp1
0.000465581	1.16317	0.84	0.5	1	2	Ncbp1
0.000474338	1.29624	0.84	0.544	1	2	Pole3
0.000475678	1.88244	0.48	0.154	1	2	Stox2
0.000476985	2.38674	0.64	0.397	1	2	H2ac8
0.000477478	1.05361	0.72	0.338	1	2	Nme6
0.000477737	1.20139	0.6	0.25	1	2	Rad51ap1
0.000478654	1.50316	0.8	0.551	1	2	Erdr1
0.000479583	0.969271	0.92	0.654	1	2	Acat2
0.000486612	1.7922	0.4	0.11	1	2	H3c11
0.00049305	0.58277	1	0.949	1	2	Nutf2
0.000500185	1.43762	0.56	0.228	1	2	Cep78
0.000511315	1.3096	0.56	0.228	1	2	Srcap
0.000511489	1.01561	0.92	0.64	1	2	Ddah2
0.000511593	1.31549	0.76	0.441	1	2	Fam216a
0.000511601	1.1494	0.64	0.272	1	2	Zdbf2
0.000512309	0.686246	1	0.743	1	2	Snrpa1
0.000513613	1.63827	0.64	0.279	1	2	Atrip
0.000526068	1.72633	0.36	0.096	1	2	Arhgap33
0.000531682	1.22695	0.4	0.118	1	2	Mboat2
0.000533018	0.801722	0.92	0.588	1	2	Mrpl13
0.000548988	2.84251	0.36	0.103	1	2	X1500015A07Rik
0.000557513	1.56925	0.36	0.096	1	2	Mta1
0.000560952	1.24478	0.68	0.324	1	2	Tmem107
0.000568099	1.99921	0.56	0.243	1	2	Polh
0.000570369	0.58407	0.96	0.779	1	2	Fabp5
0.000574382	0.812472	0.96	0.662	1	2	Tcerg1
0.000576488	1.46992	0.52	0.199	1	2	Fxyd6
0.000576558	2.38087	0.4	0.118	1	2	Gm10182
0.000576567	0.833128	1	0.963	1	2	Gm8797
0.000584956	1.97091	0.56	0.257	1	2	Blm
0.000587941	2.06586	0.6	0.294	1	2	Gm5937
0.000589741	1.80833	0.52	0.199	1	2	Lmf2
0.000593003	0.998608	0.56	0.213	1	2	Dgcr2
0.000614117	0.864419	0.68	0.301	1	2	Haus6
0.000616959	2.34158	0.36	0.11	1	2	Dnajc4
0.000622394	1.42137	0.56	0.228	1	2	Sesn3
0.00062572	0.963006	0.36	0.096	1	2	Shroom4
0.000635475	1.07475	0.68	0.294	1	2	Gm7993
0.000636204	0.640113	0.8	0.36	1	2	Gtf2h3
0.000639345	0.392078	1	0.993	1	2	Elob
0.000639626	1.92783	0.48	0.191	1	2	Ttll5
0.00064046	1.91085	0.68	0.346	1	2	Hmgn2.ps1
0.000643643	1.49967	0.52	0.191	1	2	X2010204K13Rik
0.000645986	0.683765	1	0.581	1	2	Lsm2
0.000647334	1.71776	0.28	0.059	1	2	D430020J02Rik
0.000648705	1.3455	0.56	0.235	1	2	Rnf122
0.000650544	1.74921	0.36	0.103	1	2	Adat1
0.00066091	1.69902	0.76	0.36	1	2	Gm14328
0.000666201	0.456639	0.64	0.265	1	2	Zfp532
0.000666201	0.969649	0.64	0.265	1	2	Rad54b
0.000684585	0.400704	1	0.993	1	2	Ywhae
0.000699649	1.3694	0.72	0.368	1	2	Cep85
0.000707028	0.863163	0.56	0.213	1	2	Kmt5a
0.00071526	0.820015	1	0.875	1	2	Cbx1
0.000716474	1.41585	0.28	0.059	1	2	Cdon
0.000722875	1.33889	0.88	0.64	1	2	Hmgb1.ps7
0.00072791	2.70231	0.36	0.11	1	2	Extl3
0.000729292	0.648739	0.96	0.61	1	2	Dpysl2
0.00073776	1.06407	0.96	0.581	1	2	Id2
0.000741006	1.55401	0.28	0.059	1	2	Aif1l
0.00075586	2.43482	0.32	0.088	1	2	Fzd2
0.000764078	1.2896	0.36	0.096	1	2	Nsl1
0.000772298	0.378292	0.76	0.338	1	2	Rcbtb1
0.000782692	0.9996	0.68	0.316	1	2	Rangap1
0.000785952	1.75482	0.56	0.235	1	2	Exo1
0.000790088	2.41094	0.36	0.11	1	2	Rbm19
0.000806634	0.443842	0.72	0.338	1	2	Zfp322a
0.000815743	0.774411	0.8	0.39	1	2	Cmc2
0.00081966	1.59695	0.4	0.132	1	2	Grk6
0.000829649	1.67404	0.64	0.324	1	2	Terf1
0.000833802	1.2805	0.92	0.743	1	2	Gm2423
0.000834279	0.505217	0.68	0.287	1	2	Macroh2a2
0.000837096	1.9769	0.28	0.066	1	2	Rgmb
0.000844913	1.05236	0.68	0.309	1	2	Mis18a
0.000847442	1.0126	0.64	0.301	1	2	Tead2
0.000864397	0.67357	0.48	0.169	1	2	Zbtb41
0.000884601	2.0618	0.4	0.132	1	2	Pdss2
0.000887315	0.773359	0.96	0.919	1	2	Snrpf
0.000895262	0.786427	0.88	0.566	1	2	Fam136a
0.000902267	0.806811	0.84	0.456	1	2	Zfp260
0.000932123	1.38986	0.6	0.257	1	2	Trim56
0.000935319	0.768427	1	0.809	1	2	Rnps1
0.000942732	0.964654	0.52	0.199	1	2	Gm49329
0.000948216	1.63964	0.44	0.154	1	2	Ahcyl1
0.000951261	1.6546	0.6	0.257	1	2	Tex9
0.000954265	0.715605	0.56	0.228	1	2	Ubqln2
0.000963033	1.34709	0.56	0.243	1	2	Aak1
0.00100921	0.559687	0.96	0.713	1	2	Grb10
0.00101515	1.03581	0.72	0.346	1	2	Drosha
0.00107284	0.95599	0.88	0.647	1	2	Rbm22
0.00108142	0.713014	0.96	0.699	1	2	Brd3
0.00108744	1.44637	0.48	0.176	1	2	Copg2
0.00109666	0.748604	1	0.838	1	2	Anapc11
0.00110639	0.93849	0.68	0.309	1	2	Fam118b
0.00111685	2.20541	0.28	0.066	1	2	Fsd1
0.00111727	1.38745	0.52	0.206	1	2	Fam135a
0.00112211	0.485127	0.6	0.25	1	2	Cep290
0.00112489	1.2588	0.88	0.544	1	2	Lig1
0.00113622	2.49789	0.32	0.088	1	2	Ranbp17
0.00115277	1.20033	0.28	0.066	1	2	Sox5
0.00116573	2.3342	0.4	0.132	1	2	Gm37784
0.00118179	1.75397	0.36	0.11	1	2	Nr2f1
0.00119169	1.10104	0.36	0.103	1	2	Shisa4
0.00119313	1.35485	0.64	0.324	1	2	Gzf1
0.00119425	1.15231	0.72	0.456	1	2	Adk
0.00119454	0.813784	0.92	0.669	1	2	Smarcb1
0.00119501	1.96489	0.4	0.132	1	2	Pogk
0.00120315	2.33956	0.32	0.088	1	2	Gm48667
0.00121751	1.41617	0.56	0.235	1	2	Ess2
0.00122355	2.22813	0.4	0.147	1	2	Neil3
0.00122757	1.47576	0.32	0.081	1	2	Hoxa2
0.00122783	1.9212	0.28	0.066	1	2	Cmtm4
0.00126033	1.44049	0.6	0.257	1	2	Sfswap
0.00126789	1.5559	0.88	0.574	1	2	Hmgb1.ps5
0.00127933	0.652085	0.4	0.125	1	2	Rccd1
0.00128027	0.679561	0.68	0.287	1	2	Asf1b
0.00128961	1.3279	0.68	0.375	1	2	Exoc3
0.00130575	0.682742	1	0.779	1	2	Mrpl51
0.00133072	0.815032	0.4	0.118	1	2	Robo2
0.00133081	0.556766	1	0.934	1	2	Fkbp3
0.00134806	1.95145	0.32	0.088	1	2	Kitl
0.00134943	0.88628	0.88	0.529	1	2	Mcm7
0.00135229	2.84213	0.4	0.14	1	2	Mtfr2
0.00137882	1.05176	0.76	0.441	1	2	Nup93
0.00138358	1.07045	0.76	0.434	1	2	Cep57
0.00140298	0.520637	0.84	0.426	1	2	Map1b
0.00141162	0.820954	0.76	0.426	1	2	Hsd17b12
0.00142235	2.02994	0.44	0.184	1	2	Gas2l3
0.00142573	0.938232	0.84	0.559	1	2	Fdft1
0.00143258	1.11547	0.76	0.434	1	2	Dcp2
0.00144807	1.28881	0.44	0.154	1	2	Fam199x
0.00145565	1.18108	0.68	0.331	1	2	Mtch1
0.00145891	1.12422	0.76	0.493	1	2	Zfp280d
0.00146148	2.09828	0.48	0.191	1	2	Gm11560
0.00146362	0.798298	0.84	0.529	1	2	Chtop
0.00147781	1.973	0.72	0.404	1	2	Hmgb1.ps9
0.00148005	0.841911	0.8	0.456	1	2	Oard1
0.00148097	1.31263	0.28	0.066	1	2	Gpr19
0.0014892	1.96616	0.4	0.14	1	2	Hotairm1
0.00148972	1.07571	0.56	0.25	1	2	Chek1
0.00149611	1.49968	0.36	0.11	1	2	Slc7a1
0.00150084	0.720159	0.88	0.522	1	2	Myh10
0.001508	0.503975	0.88	0.581	1	2	Arrdc3
0.00150892	1.75085	0.32	0.088	1	2	Sall4
0.00152028	1.74067	0.48	0.213	1	2	Sart3
0.00152259	1.08436	0.56	0.235	1	2	Tmtc3
0.00152537	1.89144	0.4	0.14	1	2	Fancd2
0.00154922	1.19054	0.76	0.449	1	2	Cep43
0.00155181	0.969402	0.32	0.088	1	2	Zik1
0.00155332	1.02102	0.08	0.412	1	2	Gm14253
0.00155391	1.1922	0.6	0.265	1	2	Gli3
0.0015755	1.07656	0.28	0.066	1	2	Stxbp6
0.00157625	0.446907	0.56	0.221	1	2	Cdkn1b
0.0015995	1.01198	0.76	0.412	1	2	Apoo
0.00160684	2.8236	0.28	0.074	1	2	Fam72a
0.00162125	1.38085	0.68	0.397	1	2	Cops7b
0.00162183	1.24575	0.76	0.426	1	2	Chaserr
0.00162675	1.40167	0.36	0.118	1	2	Prr11
0.00163284	1.03086	0.96	0.846	1	2	Cbx3
0.00165916	1.13024	0.36	0.11	1	2	Zfp760
0.00166183	1.17962	0.72	0.36	1	2	Usp37
0.00166417	1.72969	0.68	0.36	1	2	Apoo.ps
0.00168635	1.33803	0.8	0.537	1	2	Emc8
0.00170239	1.5777	0.36	0.11	1	2	Cecr2
0.00170573	0.85165	0.68	0.338	1	2	Dtl
0.00171099	1.31067	0.92	0.699	1	2	Gm13461
0.00173741	0.696382	0.76	0.426	1	2	Elovl5
0.00174534	0.977067	0.76	0.404	1	2	Zcchc8
0.00174667	1.54459	0.36	0.11	1	2	Cntrob
0.00176173	0.852721	0.8	0.426	1	2	Clasp1
0.001792	1.32309	0.36	0.11	1	2	Gas1
0.00180673	0.41154	1	1	1	2	H3f3b
0.00182369	1.1889	0.48	0.199	1	2	Pcdh18
0.00183691	1.01703	0.68	0.353	1	2	AU020206
0.00184519	1.83305	0.4	0.14	1	2	Wdcp
0.00185286	0.644073	0.52	0.206	1	2	Zfp945
0.00185953	1.09721	0.56	0.235	1	2	Tpmt
0.00188069	0.538431	1	0.868	1	2	Eef1d
0.00188531	0.876347	0.84	0.647	1	2	Ddx39a
0.0018872	1.18597	0.56	0.25	1	2	Ncapg2
0.00189545	0.525864	1	0.831	1	2	Zfp36l1
0.00192994	1.43149	0.52	0.228	1	2	Skp2
0.00193752	1.14882	0.32	0.088	1	2	Tmem132c
0.00193752	1.19675	0.32	0.088	1	2	D630045J12Rik
0.00195315	1.91237	0.44	0.169	1	2	Cep89
0.0019836	0.755353	0.72	0.36	1	2	Scpep1
0.00198822	1.0196	0.52	0.213	1	2	Mcoln1
0.00198989	1.37927	0.48	0.206	1	2	Dcaf11
0.00199148	0.592541	0.32	0.088	1	2	Dzip1l
0.00201836	0.836072	0.76	0.434	1	2	Cwc27
0.00202083	1.33644	0.84	0.64	1	2	Gm8292
0.00203788	2.36651	0.28	0.074	1	2	Scd1
0.00203952	1.60316	0.36	0.118	1	2	Ttc26
0.00203991	0.779014	0.88	0.618	1	2	Tdg
0.00209067	0.866502	0.92	0.809	1	2	Srsf10
0.0021031	1.03674	0.4	0.147	1	2	Ttc21b
0.00212373	0.913941	0.92	0.809	1	2	Otub1
0.00213601	0.7867	0.68	0.346	1	2	Chchd6
0.00214816	0.904138	0.8	0.471	1	2	Haus1
0.00215145	1.24345	0.48	0.176	1	2	Ccl27a
0.00216033	1.42222	0.44	0.162	1	2	Slc5a3
0.0021785	0.69806	1	0.551	1	2	Rnaseh2c
0.00218836	0.982416	0.4	0.132	1	2	Zbtb33
0.00219257	0.688953	0.68	0.353	1	2	Platr25
0.00220332	0.868609	0.92	0.757	1	2	G3bp1
0.00222037	0.704561	0.8	0.471	1	2	Ppp4r3a
0.0022252	1.85845	0.28	0.074	1	2	Neto2
0.0022252	0.79066	0.28	0.074	1	2	Aff3
0.0022252	1.79848	0.28	0.074	1	2	Clk2
0.00224905	0.439462	1	0.934	1	2	Psmb7
0.0022525	1.7544	0.84	0.574	1	2	Gm18194
0.00227718	1.53871	0.44	0.169	1	2	Rnf185
0.00229107	1.93909	0.28	0.074	1	2	Nhej1
0.00229758	1.4939	0.56	0.257	1	2	Ankrd26
0.00231922	0.867	1	0.824	1	2	Myef2
0.00232545	0.983429	0.72	0.426	1	2	Rnf8
0.0023309	1.43767	0.56	0.287	1	2	Mmgt1
0.00234526	1.0663	0.32	0.088	1	2	Smarca1
0.00236441	0.811941	0.88	0.507	1	2	Luzp1
0.00238956	1.76572	0.44	0.176	1	2	Nsun5
0.00239378	1.00049	0.72	0.39	1	2	Bnip1
0.00244165	1.2462	0.4	0.14	1	2	Tmem147os
0.00244479	1.78512	0.44	0.184	1	2	Cad
0.00246856	1.58982	0.4	0.147	1	2	Extl2
0.00247424	0.751239	0.84	0.529	1	2	Osgep
0.00249861	1.4268	0.52	0.228	1	2	Acvr2a
0.00251928	0.721433	0.48	0.184	1	2	Unc5c
0.00253447	2.04789	0.44	0.199	1	2	Rcc1
0.00253624	0.991843	0.72	0.382	1	2	Iqcb1
0.00257277	1.04798	0.28	0.074	1	2	Zfp536
0.00258086	2.13359	0.32	0.103	1	2	Gjc1
0.0025899	0.707548	0.64	0.279	1	2	Tnfaip1
0.00259371	0.871629	0.52	0.221	1	2	Prpf18
0.00260607	0.835599	0.44	0.154	1	2	Enc1
0.00261738	1.20856	0.68	0.382	1	2	Ift74
0.00264798	2.46029	0.28	0.074	1	2	Gm13135
0.002673	1.37774	0.68	0.36	1	2	Atad2
0.00268003	1.00562	0.68	0.331	1	2	Mettl16
0.00268219	1.10526	0.64	0.353	1	2	Sp3
0.00272519	1.70276	0.28	0.074	1	2	Rpusd2
0.00273438	0.903529	0.64	0.309	1	2	Cars
0.00274227	0.858469	0.64	0.294	1	2	Lgr4
0.00279876	0.861791	0.84	0.515	1	2	Numa1
0.00281617	0.652764	0.48	0.199	1	2	Asxl1
0.00284034	0.877349	0.72	0.368	1	2	Ppat
0.00285046	1.83794	0.36	0.125	1	2	Zranb3
0.00287379	1.82794	0.64	0.338	1	2	Srsf3.ps
0.00288427	0.801741	0.88	0.588	1	2	Cfap20
0.00288893	0.583473	0.64	0.279	1	2	Cadm1
0.00288894	2.03617	0.68	0.375	1	2	Gm6485
0.00290253	0.979267	0.72	0.412	1	2	Nudt2
0.00291623	0.928524	0.76	0.515	1	2	Itpa
0.00293198	0.612137	0.8	0.456	1	2	Ptbp2
0.00294584	1.23139	0.36	0.118	1	2	Pcbp3
0.00294584	1.34613	0.36	0.118	1	2	Ccdc163
0.00294635	2.12743	0.28	0.081	1	2	Morn4
0.00294635	2.40921	0.28	0.081	1	2	Gm8423
0.00296753	0.807894	0.88	0.662	1	2	Norad
0.00297461	0.862375	0.48	0.184	1	2	Zfp60
0.00297804	0.581928	0.56	0.221	1	2	Ndufaf5
0.00299068	0.793175	0.6	0.257	1	2	Ccdc138
0.00300789	0.879137	0.8	0.493	1	2	Oat
0.00301604	1.01608	0.48	0.176	1	2	Gm4258
0.00303365	1.66406	0.68	0.434	1	2	Gm8494
0.00305035	0.763045	0.8	0.397	1	2	Gm1673
0.00306792	1.67346	0.44	0.191	1	2	Ikbkg
0.00308666	1.77971	0.32	0.103	1	2	Cebpg
0.00310485	1.46406	0.4	0.162	1	2	Gxylt1
0.00313256	0.750136	0.88	0.493	1	2	Thoc3
0.00315438	0.506444	1	0.971	1	2	Erh
0.00316627	1.23487	0.36	0.118	1	2	Tmem132a
0.00316627	0.557293	0.36	0.118	1	2	Vash2
0.00322145	1.16711	0.64	0.316	1	2	Clcc1
0.00322218	1.02083	0.6	0.294	1	2	Tmem131l
0.00324643	0.62251	0.92	0.64	1	2	Zfp266
0.00325016	1.95054	0.32	0.096	1	2	H2bc12
0.00326603	0.971163	0.44	0.162	1	2	X4930503L19Rik
0.00327858	0.734935	0.64	0.294	1	2	Pkig
0.0032793	0.838874	0.56	0.221	1	2	Gm12663
0.00331204	0.925551	0.72	0.412	1	2	Tmem181a
0.00334342	0.985963	0.52	0.221	1	2	Tln2
0.00334346	0.707718	1	0.721	1	2	Tspan3
0.00334909	1.72666	0.44	0.169	1	2	H2ac11
0.00339887	1.24293	0.56	0.243	1	2	B9d1
0.003399	0.906583	0.6	0.294	1	2	Fignl1
0.00339906	2.19669	0.36	0.14	1	2	Mlf1
0.00340333	1.14877	0.64	0.36	1	2	Fat1
0.00340372	1.5964	0.76	0.507	1	2	Gm6682
0.00342094	2.31364	0.28	0.074	1	2	H2ac23
0.00346466	0.411222	0.64	0.324	1	2	Gja1
0.00347167	1.07004	0.8	0.581	1	2	Igf2bp1
0.00355358	0.7905	0.8	0.507	1	2	Vars
0.00356181	0.763058	0.84	0.559	1	2	Foxp1
0.00357844	0.762871	0.88	0.743	1	2	Nop58
0.00361033	1.41833	0.4	0.147	1	2	Adgra3
0.00361093	0.582729	1	0.963	1	2	Snrpe
0.00363069	1.38411	0.48	0.213	1	2	Acat3
0.00364983	1.11213	0.88	0.728	1	2	Dhx9
0.00365626	1.47132	0.48	0.199	1	2	Gm8146
0.00366142	0.375539	0.88	0.419	1	2	Cd24a
0.00366572	0.39772	1	1	1	2	Ubb
0.00367747	0.615931	0.92	0.743	1	2	Cyc1
0.00368606	1.58835	0.44	0.191	1	2	Abcb7
0.00369276	1.78711	0.36	0.125	1	2	Kif24
0.00369276	0.977439	0.36	0.125	1	2	Bivm
0.00371771	0.604841	0.64	0.331	1	2	Krr1
0.0037199	0.549727	1	0.956	1	2	Dynll1
0.00372067	0.352727	1	0.978	1	2	Snrpg
0.00373254	0.796684	0.88	0.581	1	2	Uba2
0.00376554	0.749922	0.84	0.618	1	2	Rtcb
0.00377446	0.561283	1	0.941	1	2	Set
0.00378836	0.667571	1	0.838	1	2	Septin11
0.00378945	1.52303	0.32	0.096	1	2	Antxr1
0.00379057	0.648153	0.88	0.544	1	2	Idh1
0.00379418	0.642111	0.88	0.868	1	2	Psmc4
0.00380608	1.8025	0.36	0.14	1	2	Polq
0.00382932	2.36683	0.4	0.169	1	2	Mphosph9
0.0038481	1.16961	0.6	0.346	1	2	Ezh2
0.0038481	1.12866	0.6	0.346	1	2	Tamm41
0.00384997	1.58801	0.76	0.559	1	2	Gm9761
0.00385147	0.649186	0.72	0.382	1	2	Ylpm1
0.00386827	1.29645	0.36	0.125	1	2	Zcwpw1
0.00386827	1.88877	0.36	0.125	1	2	Gm42439
0.00387192	1.69664	0.76	0.441	1	2	Hmgb1.ps3
0.00387384	0.9351	0.96	0.846	1	2	Fubp1
0.003879	1.32305	0.64	0.368	1	2	Zfp512
0.00388289	1.16791	0.84	0.64	1	2	Insig1
0.00390395	1.1464	0.64	0.353	1	2	Xrcc1
0.00391643	1.98277	0.48	0.243	1	2	Crabp2
0.00392568	0.783996	0.84	0.596	1	2	Commd10
0.00394477	1.19161	0.48	0.206	1	2	Fam168b
0.00394477	1.55308	0.48	0.206	1	2	H2ac20
0.00394925	0.497942	0.96	0.625	1	2	Vps36
0.00395737	0.840681	0.88	0.603	1	2	Igf2bp3
0.00396671	1.5199	0.32	0.103	1	2	Foxm1
0.00396671	1.41963	0.32	0.103	1	2	Eid2b
0.00398391	2.22691	0.28	0.081	1	2	Greb1l
0.00400083	0.850409	0.48	0.213	1	2	Tulp3
0.00401202	0.655528	0.4	0.14	1	2	B3gnt5
0.00402779	0.315243	0.6	0.265	1	2	Ncam1
0.00404637	1.60438	0.8	0.522	1	2	Nutf2.ps1
0.00407107	1.45853	0.36	0.14	1	2	Zfp84
0.00409141	0.795502	0.68	0.368	1	2	Ppp2r1b
0.00409304	1.73638	0.28	0.081	1	2	Ctdsp1
0.00412591	1.14885	0.76	0.441	1	2	Zc3h13
0.00413737	1.31096	0.56	0.272	1	2	Obi1
0.00414576	1.15679	0.36	0.125	1	2	Ccdc14
0.00420899	0.310025	1	0.603	1	2	Nrep
0.00421779	1.31378	0.68	0.338	1	2	Epb41l5
0.00426769	0.785745	0.88	0.603	1	2	Chchd3
0.00428055	0.724771	0.84	0.559	1	2	Fscn1
0.00431946	0.616501	0.28	0.081	1	2	Etv1
0.0043475	1.20553	0.48	0.206	1	2	Bcl9
0.00435269	0.403075	0.4	0.132	1	2	Rragd
0.00437201	1.60908	0.4	0.162	1	2	Ptpn9
0.00437734	0.884788	0.76	0.426	1	2	Nup155
0.00437844	1.53916	0.32	0.103	1	2	Nectin2
0.00439645	0.674594	0.56	0.257	1	2	Ibtk
0.00441173	0.882559	0.96	0.787	1	2	Polr2m
0.00443688	1.49952	0.28	0.081	1	2	Efna4
0.00444652	0.933029	0.76	0.485	1	2	Haus3
0.00445501	1.43259	0.36	0.132	1	2	Aldh6a1
0.0044775	0.647921	0.68	0.331	1	2	Mcfd2
0.00447814	0.856791	0.84	0.522	1	2	Ap1m1
0.00449129	0.755688	0.88	0.618	1	2	Nxf1
0.00449129	0.94562	0.88	0.618	1	2	Prrc2a
0.00453758	1.60555	0.32	0.11	1	2	Pacs1
0.00454384	1.26113	0.36	0.125	1	2	Dhx35
0.00455205	0.742019	0.84	0.551	1	2	Snrnp200
0.00461667	0.755037	0.8	0.529	1	2	Dnajc10
0.00461833	2.05413	0.56	0.301	1	2	Gm5436
0.00462125	0.911094	0.76	0.544	1	2	Celf1
0.00462771	0.946944	0.48	0.199	1	2	Gpx8
0.00463344	0.883232	0.68	0.353	1	2	Pex13
0.00464326	0.936142	0.72	0.449	1	2	Adi1
0.00464727	0.975841	0.6	0.301	1	2	Ldlr
0.00464782	2.54034	0.32	0.11	1	2	Kank2
0.00468056	0.725698	0.84	0.566	1	2	Polr2b
0.00469613	1.22318	0.48	0.206	1	2	C230071H17Rik
0.00472371	1.0133	0.72	0.412	1	2	Rab28
0.00473275	0.404719	0.48	0.184	1	2	Polr3e
0.00473275	1.02296	0.48	0.184	1	2	Gm14322
0.00478057	1.52952	0.64	0.316	1	2	Gm11585
0.00486947	0.717248	0.8	0.441	1	2	Rpa2
0.00493603	1.67052	0.28	0.081	1	2	H2ac15
0.00499962	1.90757	0.52	0.294	1	2	Krt10
0.00501669	1.06272	0.92	0.743	1	2	Hp1bp3
0.00502895	1.21434	0.52	0.235	1	2	Rgs12
0.00503402	0.481626	1	0.868	1	2	Nono
0.0050685	1.09617	0.28	0.081	1	2	Prcc
0.00509037	0.84289	0.4	0.154	1	2	Fbxo46
0.00510845	1.82438	0.64	0.404	1	2	Gm6467
0.00514078	1.21544	0.68	0.404	1	2	Id1
0.00515372	0.919291	0.72	0.382	1	2	Sf3a2
0.00517564	0.66915	0.88	0.662	1	2	Hmgcs1
0.00520277	0.574517	0.92	0.691	1	2	Vps72
0.00521867	1.05024	0.68	0.456	1	2	Fads1
0.00528047	0.435009	0.68	0.353	1	2	Pxdn
0.00532492	1.97345	0.28	0.088	1	2	H2bc22
0.00532569	1.15387	0.4	0.147	1	2	Daxx
0.00537269	0.47703	0.6	0.346	1	2	Zbtb44
0.00542187	0.858751	0.56	0.265	1	2	Rfwd3
0.00542359	2.30588	0.36	0.14	1	2	Hmgb1.ps11
0.00544596	0.741362	0.6	0.287	1	2	Ppp1r15b
0.00544984	1.20625	0.32	0.103	1	2	Tmem50b
0.00554063	2.41429	0.28	0.096	1	2	Eno3
0.00555591	0.934445	0.76	0.5	1	2	Syvn1
0.00555592	1.07261	0.4	0.147	1	2	Sh3pxd2a
0.00561169	0.745041	0.68	0.346	1	2	Ddt
0.00562254	0.837805	0.6	0.294	1	2	Nsmce4a
0.00563429	1.30609	0.48	0.213	1	2	Deaf1
0.00564501	0.908646	0.44	0.184	1	2	Uap1
0.00565149	1.15779	0.4	0.154	1	2	Tenm4
0.00566848	0.856334	0.52	0.243	1	2	Gabpb2
0.00567036	1.21073	0.56	0.301	1	2	Ttc9c
0.00568142	0.412739	1	0.956	1	2	Glo1
0.00569043	1.36414	0.36	0.132	1	2	Col2a1
0.00579509	1.2479	0.4	0.147	1	2	Proser3
0.00585103	1.30546	0.64	0.397	1	2	Zfx
0.0058564	0.66324	0.32	0.103	1	2	X4933407K13Rik
0.00589126	1.22759	0.32	0.11	1	2	Prss36
0.00593786	1.26006	0.56	0.331	1	2	Nup43
0.00599456	0.478115	0.72	0.375	1	2	Akr7a5
0.00599788	0.86197	0.32	0.103	1	2	Dixdc1
0.00603122	0.448703	0.6	0.287	1	2	Tet1
0.00603467	0.927843	0.8	0.515	1	2	Hmga1b
0.00604302	1.55311	0.48	0.228	1	2	Lrig2
0.00605275	0.673367	1	0.728	1	2	Puf60
0.00605872	1.48031	0.8	0.485	1	2	Gm7125
0.00607776	0.609413	1	0.882	1	2	Ssbp1
0.00608809	1.23691	0.36	0.125	1	2	Morn2
0.00608944	0.571327	0.28	0.081	1	2	Zfp184
0.00609129	1.61068	0.4	0.162	1	2	Gm1976
0.00610507	0.46761	0.68	0.353	1	2	Fn1
0.00611001	1.16707	0.44	0.206	1	2	Repin1
0.00613595	1.03903	0.84	0.713	1	2	Ehmt1
0.00617396	0.865491	0.92	0.728	1	2	Cpsf6
0.00622436	0.770608	0.44	0.184	1	2	Per3
0.00622452	0.262648	0.36	0.125	1	2	Cpe
0.00623239	0.655099	0.56	0.265	1	2	Zfhx4
0.00628847	0.867343	0.52	0.257	1	2	Med13l
0.00631142	0.807427	0.8	0.493	1	2	Gm5503
0.00633799	0.6835	0.84	0.588	1	2	Trim28
0.00638206	0.57037	0.88	0.721	1	2	AA465934
0.00644015	1.38477	0.56	0.324	1	2	Nup133
0.006519	1.76535	0.36	0.147	1	2	Zfp882
0.00653149	1.35095	0.4	0.169	1	2	Chka
0.00654401	0.251115	0.4	0.691	1	2	Rpl36al
0.0065635	1.79931	0.44	0.199	1	2	Golim4
0.00657162	0.666901	0.84	0.603	1	2	Zfp664
0.00658351	1.03327	0.68	0.412	1	2	Raf1
0.00665963	0.950069	0.72	0.412	1	2	Gps2
0.0066877	0.424176	1	0.794	1	2	Cops4
0.00670766	0.675811	0.84	0.537	1	2	Mrpl41
0.00673722	0.358898	1	0.971	1	2	Hnrnpc
0.0067418	1.27254	0.4	0.162	1	2	Abr
0.00675252	0.545895	0.32	0.103	1	2	Hoxb2
0.00677743	1.0635	0.6	0.353	1	2	Hsd17b4
0.00688104	0.437528	0.64	0.316	1	2	Mpdz
0.00693231	1.38986	0.32	0.11	1	2	Zdhhc7
0.00693366	0.540559	0.88	0.551	1	2	Safb
0.00694256	1.13549	0.52	0.25	1	2	Grpel2
0.00694862	1.03808	0.68	0.39	1	2	Tubgcp2
0.00695025	0.804097	0.76	0.5	1	2	Cpsf3
0.00699028	2.00313	0.36	0.154	1	2	Als2
0.00701546	0.951806	0.52	0.243	1	2	Kdm4a
0.00705353	0.843275	0.76	0.5	1	2	Inip
0.00711559	1.1048	0.92	0.728	1	2	Tmed10.ps
0.0071508	1.08363	0.6	0.338	1	2	Kctd20
0.00716685	0.764438	0.88	0.618	1	2	Cul1
0.00723926	2.27775	0.36	0.147	1	2	Gm9134
0.00726324	1.40298	0.44	0.184	1	2	Gm17709
0.00726727	0.737554	0.84	0.603	1	2	Hat1
0.00726926	0.704446	0.8	0.478	1	2	Tgfbr1
0.00735313	1.07728	0.52	0.257	1	2	Surf2
0.00738352	1.1628	0.36	0.132	1	2	Palm
0.00739771	1.87498	0.28	0.088	1	2	Csrnp3
0.00742317	0.529422	0.64	0.338	1	2	Atr
0.00742699	0.960023	0.32	0.11	1	2	Megf9
0.00744974	1.63022	0.28	0.096	1	2	Prkar2a
0.00746926	0.517257	0.96	0.853	1	2	Prpf40a
0.00750972	1.53067	0.44	0.213	1	2	Mgme1
0.00755617	1.29883	0.56	0.309	1	2	Gins1
0.00756974	1.70288	0.32	0.118	1	2	Cdo1
0.00761486	0.726228	0.92	0.779	1	2	Thrap3
0.00763889	0.607015	0.76	0.404	1	2	Fmr1
0.00774134	1.52637	0.32	0.118	1	2	Crebzf
0.00778158	0.779505	0.96	0.904	1	2	Gm13092
0.0078733	0.921274	0.72	0.412	1	2	Ppp2r5d
0.00792108	1.07291	0.68	0.449	1	2	Fasn
0.00793377	1.66685	0.44	0.206	1	2	Pole
0.00799022	0.792278	0.48	0.213	1	2	X2010320M18Rik
0.00801244	0.905788	0.72	0.419	1	2	Hmg20a
0.00804105	1.2443	0.36	0.132	1	2	Wdr35
0.00805887	0.475118	0.64	0.331	1	2	Xpo5
0.00806821	1.74465	0.36	0.154	1	2	Jam3
0.00808104	0.921023	0.44	0.206	1	2	Zfp354c
0.00809625	0.649158	0.88	0.529	1	2	Psmg2
0.00821733	0.855986	0.76	0.544	1	2	Tyms
0.00825268	0.6227	0.68	0.368	1	2	Anapc15
0.00827672	1.10631	0.56	0.294	1	2	Tulp4
0.00829825	0.497544	1	0.941	1	2	Ube2n
0.00831249	0.611667	0.88	0.765	1	2	Hnrnpdl
0.0084098	0.982325	0.84	0.684	1	2	Ssrp1
0.00848511	0.783769	0.6	0.316	1	2	Tinf2
0.00858032	0.624542	0.92	0.676	1	2	Kars
0.00861592	0.646356	0.48	0.199	1	2	Rab34
0.00861592	0.318424	0.48	0.199	1	2	Epb41l3
0.00872593	0.619321	0.96	0.691	1	2	Usp22
0.0087526	2.44258	0.32	0.125	1	2	Gm12115
0.00879258	2.82774	0.28	0.103	1	2	Arnt2
0.00881833	1.72108	0.28	0.096	1	2	Sema3a
0.00882478	1.07962	0.6	0.324	1	2	Ing3
0.00884754	1.57106	0.44	0.199	1	2	Qser1
0.00888117	0.907505	0.84	0.64	1	2	Elof1
0.00889171	0.263623	1	1	1	2	Hnrnpk
0.00892796	1.09453	0.6	0.338	1	2	Gpatch4
0.00892969	2.36017	0.36	0.162	1	2	Gm5521
0.00894657	0.874036	0.8	0.515	1	2	Fam98b
0.00896946	1.17778	0.4	0.176	1	2	Ptpn13
0.0089983	1.02323	0.6	0.353	1	2	Rbbp5
0.00902148	1.03816	0.6	0.331	1	2	Ccdc88a
0.00903693	0.941706	0.56	0.279	1	2	Grsf1
0.00905756	0.566515	0.92	0.618	1	2	Ctdspl2
0.00914899	0.626047	0.84	0.596	1	2	Echs1
0.00918224	1.45242	0.44	0.206	1	2	Cyth3
0.00921243	1.41242	0.36	0.14	1	2	Sirt3
0.00921255	3.03833	0.28	0.103	1	2	Nedd9
0.00926886	0.570959	0.88	0.559	1	2	Elp2
0.00927643	1.02114	0.56	0.294	1	2	Chaf1a
0.00927643	1.97722	0.52	0.301	1	2	Rsbn1
0.00929068	1.98591	0.36	0.162	1	2	Mcm10
0.00930867	0.963956	0.76	0.566	1	2	Ubap2
0.00930928	0.837505	0.6	0.331	1	2	Arhgap35
0.00932673	0.883017	0.64	0.368	1	2	Lin37
0.00933145	0.80773	0.76	0.662	1	2	Prpf8
0.00934744	1.12045	0.44	0.199	1	2	Mycn
0.00935004	1.46193	0.44	0.206	1	2	Tpgs2
0.0094496	2.10644	0.32	0.118	1	2	H3c2
0.00948044	0.921297	0.36	0.154	1	2	Fam222b
0.00949648	0.373036	1	0.809	1	2	Cnn3
0.00950019	0.893327	0.84	0.603	1	2	Ddx46
0.00951432	0.677642	0.96	0.86	1	2	Anapc13
0.00960192	1.37784	0.48	0.243	1	2	X3110009E18Rik
0.00960921	1.18767	0.48	0.228	1	2	Nol10
0.00961277	1.20244	0.48	0.235	1	2	Reep4
0.00963188	1.23535	0.4	0.162	1	2	H2ac13
0.00963343	0.394726	1	0.912	1	2	Cdk4
0.0096886	0.676724	0.28	0.088	1	2	St3gal5
0.00973584	0.596191	0.72	0.441	1	2	Ints7
0.00973637	0.824895	0.72	0.434	1	2	Nelfcd
0.00981402	0.878812	0.52	0.257	1	2	Asap2
0.00986079	0.683325	0.84	0.647	1	2	Vta1
0.00986995	1.28075	0.44	0.206	1	2	Pak1
0.0098798	0.382552	0.64	0.331	1	2	Atat1
0.00992537	0.848922	0.28	0.088	1	2	Rwdd3
0.00992916	1.4157	0.28	0.096	1	2	Dtx4

### Sheet: Cluster_3
p_val	avg_log2FC	pct.1	pct.2	p_val_adj	cluster	gene
2.17889e-20	6.79572	0.667	0.014	1.17006e-15	3	Gp5
5.78811e-18	6.98708	0.6	0.014	3.10821e-13	3	Syt13
2.98769e-17	5.53162	0.8	0.062	1.60439e-12	3	Snca
4.36663e-17	7.09789	0.467	0	2.34488e-12	3	Gm1968
4.36663e-17	10.3986	0.467	0	2.34488e-12	3	Hbb.bh0
4.63906e-17	6.04833	0.667	0.027	2.49117e-12	3	Cd226
1.34229e-16	7.52128	0.6	0.021	7.2081e-12	3	Tubb1
2.54521e-16	11.5578	0.6	0.021	1.36678e-11	3	Hbb.bh1
1.31732e-15	6.93039	0.8	0.082	7.07399e-11	3	Thbs1
2.06575e-15	6.33364	0.667	0.041	1.10931e-10	3	Gp1ba
2.59191e-15	6.62224	0.6	0.027	1.39186e-10	3	Alox12
3.01736e-15	5.08107	1	0.178	1.62032e-10	3	Itga2b
4.42293e-15	5.26974	0.733	0.055	2.37511e-10	3	F10
5.83223e-15	10.2706	0.467	0.007	3.13191e-10	3	Hba.a2
6.59155e-15	11.7354	0.467	0.007	3.53966e-10	3	Hbb.y
6.59155e-15	9.13637	0.467	0.007	3.53966e-10	3	Hbb.bs
6.91464e-15	6.05697	0.6	0.027	3.71316e-10	3	Treml1
7.44798e-15	6.38489	0.467	0.007	3.99956e-10	3	Gp6
8.93281e-15	7.20165	0.4	0	4.79692e-10	3	Hsd3b1
1.07295e-14	4.57379	0.467	0.007	5.76173e-10	3	Isg15
2.82468e-14	6.9307	0.533	0.021	1.51685e-09	3	Ly6g6f
8.30725e-14	4.49148	1	0.24	4.46099e-09	3	Fermt3
2.12829e-13	13.3484	0.467	0.014	1.14289e-08	3	Hba.a1
2.95007e-13	5.84855	0.467	0.014	1.58419e-08	3	Hbb.bt
3.66363e-13	5.83902	0.467	0.014	1.96737e-08	3	Gm37035
3.84849e-13	6.39321	0.533	0.027	2.06664e-08	3	Tmem40
4.58023e-13	5.92951	0.6	0.041	2.45958e-08	3	Vwf
4.82106e-13	4.78819	0.8	0.103	2.58891e-08	3	Ston2
6.76245e-13	5.49069	0.533	0.027	3.63143e-08	3	Mpig6b
1.02585e-12	8.99074	0.4	0.007	5.50881e-08	3	Slamf1
1.07696e-12	4.85584	0.533	0.027	5.78329e-08	3	Gata1
1.15595e-12	6.67605	0.4	0.007	6.20745e-08	3	Sardh
1.36782e-12	4.12477	0.6	0.041	7.34517e-08	3	Btk
1.46657e-12	4.97294	0.4	0.007	7.87547e-08	3	X5430401H09Rik
1.5653e-12	3.95614	0.867	0.158	8.40567e-08	3	Gclm
1.73571e-12	6.77518	0.333	0	9.32079e-08	3	Ltbp2
1.73571e-12	13.9988	0.333	0	9.32079e-08	3	Hba.x
1.73571e-12	7.00315	0.333	0	9.32079e-08	3	Ly6g6c
3.45219e-12	4.93925	0.667	0.068	1.85383e-07	3	F2rl2
6.21381e-12	4.13662	0.467	0.021	3.33682e-07	3	Gp1bb
6.46797e-12	5.34174	0.533	0.034	3.4733e-07	3	Mfsd2b
9.51482e-12	5.07004	0.667	0.082	5.10946e-07	3	Gp9
9.94306e-12	5.6859	0.667	0.075	5.33942e-07	3	Unc13d
4.47724e-11	5.2909	0.4	0.014	2.40428e-06	3	Lypd1
9.21851e-11	3.10205	0.4	0.014	4.95034e-06	3	Gm15657
1.26382e-10	5.29161	0.8	0.171	6.78671e-06	3	Itgb3
2.10448e-10	7.62574	0.333	0.007	1.13011e-05	3	Spta1
2.12979e-10	3.37415	0.6	0.062	1.1437e-05	3	Sptb
2.36123e-10	6.31933	0.333	0.007	1.26798e-05	3	Cxcl5
2.36123e-10	5.72651	0.333	0.007	1.26798e-05	3	Gm43154
2.65645e-10	4.21941	0.667	0.089	1.42652e-05	3	Optn
3.107e-10	4.13441	0.933	0.342	1.66846e-05	3	Creg1
3.22447e-10	6.71958	0.267	0	1.73154e-05	3	Ripor3
3.22447e-10	4.53931	0.267	0	1.73154e-05	3	Hbb.bh2
3.32901e-10	3.48503	0.333	0.007	1.78768e-05	3	Csf2rb2
3.90941e-10	5.31159	0.6	0.075	2.09936e-05	3	Parvb
5.87463e-10	8.72172	0.4	0.021	3.15468e-05	3	Gypa
6.32609e-10	4.49674	0.733	0.137	3.39711e-05	3	Rgs10
6.33346e-10	4.09598	0.533	0.048	3.40107e-05	3	I830077J02Rik
7.92482e-10	2.34486	1	0.904	4.25563e-05	3	Esd
1.25682e-09	4.87604	0.733	0.151	6.74912e-05	3	Rasgrp2
1.61977e-09	3.01352	0.533	0.048	8.69816e-05	3	Gas2l1
1.89007e-09	3.7954	0.667	0.103	0.000101497	3	Gucy1b1
2.13138e-09	5.29873	0.6	0.082	0.000114455	3	Pim1
2.90303e-09	5.00993	0.6	0.089	0.000155893	3	Tuba4a
3.14284e-09	3.24281	0.8	0.158	0.00016877	3	Slain2
5.37858e-09	3.2987	0.8	0.199	0.00028883	3	Rab27b
5.43247e-09	5.01897	0.667	0.123	0.000291724	3	Lat
5.93931e-09	6.33808	0.333	0.014	0.000318941	3	AC140325.5
6.55293e-09	6.08155	0.333	0.014	0.000351892	3	Fbxo2
6.62015e-09	3.51019	0.667	0.116	0.000355502	3	Clu
6.90554e-09	4.17931	0.8	0.24	0.000370827	3	Prkar2b
7.02673e-09	4.9535	0.4	0.027	0.000377335	3	Ache
7.97059e-09	4.60933	0.333	0.014	0.000428021	3	AI463229
8.56044e-09	3.96958	0.533	0.062	0.000459695	3	Gnaz
1.00115e-08	3.16042	0.8	0.192	0.000537616	3	P2ry1
1.07808e-08	2.7422	0.467	0.041	0.000578931	3	Cavin1
1.13458e-08	4.2413	0.867	0.295	0.000609272	3	Ubash3b
1.32906e-08	4.67433	0.467	0.048	0.000713708	3	Stx11
1.46884e-08	3.32546	0.4	0.027	0.000788766	3	Gm17121
1.4767e-08	3.96959	0.6	0.089	0.00079299	3	Gucy1a1
1.52621e-08	4.20395	0.867	0.288	0.000819574	3	Mllt3
1.53817e-08	2.5969	0.667	0.123	0.000825996	3	Smim1
1.54731e-08	3.02052	1	0.719	0.000830904	3	Lims1
1.68039e-08	3.06941	0.867	0.308	0.000902371	3	Tspo
1.87903e-08	5.86561	0.467	0.048	0.00100904	3	Gm6093
1.91199e-08	3.06695	0.867	0.384	0.00102674	3	Clec1b
1.96764e-08	5.13928	0.6	0.11	0.00105663	3	Nfe2
3.11231e-08	5.96408	0.267	0.007	0.00167131	3	Nacc2
3.47502e-08	5.09573	0.267	0.007	0.00186609	3	Popdc2
3.87764e-08	3.53643	0.733	0.178	0.00208229	3	Tspan32
5.50586e-08	5.13117	0.667	0.144	0.00295665	3	Atp2a3
6.2085e-08	4.35103	0.733	0.192	0.00333397	3	Syne1
6.56744e-08	3.36435	0.733	0.185	0.00352671	3	Mpl
9.70002e-08	4.61225	0.4	0.034	0.00520891	3	F5
1.1377e-07	3.8746	0.867	0.452	0.00610947	3	Cd9
1.48059e-07	3.38815	0.6	0.11	0.00795078	3	Gpr146
1.62848e-07	5.01733	0.467	0.062	0.00874494	3	Irs2
1.78527e-07	1.90208	0.933	0.37	0.00958691	3	Ctla2a
2.08328e-07	7.0358	0.4	0.041	0.0111872	3	Ppbp
2.38895e-07	5.32042	0.4	0.041	0.0128286	3	Igtp
2.60957e-07	3.00959	0.467	0.055	0.0140134	3	Gm5456
3.03346e-07	4.68113	0.667	0.192	0.0162897	3	Smim3
3.13545e-07	4.76824	0.4	0.041	0.0168374	3	Gsap
3.54743e-07	1.55747	1	0.979	0.0190497	3	Myl6
3.8384e-07	4.99498	0.4	0.041	0.0206122	3	Npy
3.97685e-07	3.79817	0.533	0.096	0.0213557	3	Sla2
4.51484e-07	3.16545	0.467	0.055	0.0242447	3	Gm6652
4.85157e-07	3.50103	0.6	0.13	0.0260529	3	Ube2l6
5.63827e-07	4.85559	0.333	0.027	0.0302775	3	Ttll11
6.08169e-07	7.5816	0.333	0.027	0.0326587	3	Alas2
6.74638e-07	2.43445	0.533	0.082	0.036228	3	Fah
7.62295e-07	3.63297	0.333	0.027	0.0409352	3	Gm26569
7.98573e-07	5.47678	0.267	0.014	0.0428833	3	Tent5c
8.74358e-07	4.75164	0.267	0.014	0.046953	3	Glt28d2
8.74358e-07	3.88962	0.267	0.014	0.046953	3	Dlg2
8.96994e-07	3.10882	1	0.555	0.0481686	3	Rbm38
9.27057e-07	2.43512	0.6	0.116	0.049783	3	Cpeb4
9.36801e-07	3.82257	0.533	0.096	0.0503062	3	Grap2
9.46173e-07	3.70542	0.8	0.342	0.0508095	3	Plek
1.02723e-06	3.77962	0.333	0.027	0.0551622	3	Traf5
1.04723e-06	3.61033	0.267	0.014	0.0562365	3	Cited4
1.14558e-06	3.34453	0.267	0.014	0.0615174	3	Cfap97d1
1.2227e-06	2.88987	0.667	0.178	0.0656592	3	Pdlim1
1.36701e-06	3.31953	0.8	0.315	0.0734083	3	Prkca
1.37968e-06	2.81871	0.333	0.027	0.0740889	3	Irgm2
1.49132e-06	2.91673	0.8	0.288	0.0800837	3	Ppp1r15a
1.57975e-06	4.10646	0.4	0.048	0.0848326	3	Muc13
1.67979e-06	3.90475	0.4	0.048	0.0902049	3	Gramd1c
1.74275e-06	3.20195	0.467	0.068	0.0935855	3	Smox
1.78155e-06	2.99666	0.6	0.13	0.0956695	3	Tal1
1.89845e-06	4.32984	0.4	0.048	0.101947	3	Tmcc2
1.98961e-06	3.64315	0.533	0.11	0.106842	3	Cdc42ep5
2.03258e-06	2.57512	0.6	0.123	0.109149	3	Cmah
2.16716e-06	1.88917	1	0.952	0.116376	3	Gpx4
2.39064e-06	2.18599	0.933	0.438	0.128377	3	Rap1a
2.81454e-06	2.97027	0.933	0.432	0.151141	3	Blvrb
2.92058e-06	4.42923	0.467	0.082	0.156835	3	Gm13431
2.99847e-06	3.61127	0.6	0.144	0.161018	3	Mknk1
3.41798e-06	3.18998	0.6	0.151	0.183545	3	P2rx1
3.51597e-06	1.87791	1	1	0.188807	3	Ftl2.ps
3.54533e-06	4.29135	0.333	0.034	0.190384	3	Slpi
3.59948e-06	2.2853	0.8	0.377	0.193292	3	F11r
3.77903e-06	3.59917	0.4	0.055	0.202934	3	Mfap3l
4.80508e-06	3.55018	0.667	0.199	0.258033	3	Arrb2
5.0976e-06	2.81905	0.867	0.445	0.273741	3	Dap
5.21118e-06	4.89276	0.667	0.226	0.27984	3	Pf4
5.28901e-06	2.51771	0.333	0.034	0.28402	3	Ripor2
5.96517e-06	1.12677	1	0.986	0.320329	3	Ndufa6
6.00022e-06	5.80853	0.267	0.021	0.322212	3	Crtam
6.25002e-06	3.20106	0.867	0.5	0.335626	3	Tacc1
6.29954e-06	4.88405	0.4	0.055	0.338285	3	Ackr1
7.05258e-06	2.93852	0.533	0.103	0.378724	3	Gm5864
7.22638e-06	1.73429	1	0.986	0.388057	3	Aldoa
7.24058e-06	4.96846	0.4	0.062	0.388819	3	Cpox
7.56982e-06	4.35506	0.267	0.021	0.4065	3	Serpinb2
7.67592e-06	2.0092	0.933	0.527	0.412197	3	Hdgf
7.81857e-06	1.73043	0.467	0.075	0.419857	3	Alox5
8.56987e-06	3.45382	0.733	0.308	0.460202	3	Rasa3
8.82672e-06	3.40941	0.267	0.021	0.473995	3	Tesc
8.86196e-06	2.6498	0.933	0.521	0.475887	3	Epb41
9.20999e-06	3.3977	0.667	0.205	0.494577	3	Adgrg1
9.52767e-06	3.87763	0.267	0.021	0.511636	3	Clca3a1
9.99458e-06	3.40992	0.4	0.062	0.536709	3	Abca7
1.02816e-05	3.34246	0.267	0.021	0.552123	3	Smim5
1.08416e-05	2.03453	1	1	0.582195	3	mmu.mir.692.2
1.10897e-05	2.68074	0.667	0.192	0.595517	3	Hk1
1.19225e-05	2.29884	0.533	0.11	0.64024	3	Sord
1.25478e-05	1.9629	0.533	0.103	0.673817	3	Ptprj
1.27829e-05	2.38084	0.467	0.075	0.686442	3	Pvt1
1.30683e-05	1.9352	1	1	0.701768	3	Ftl1
1.33129e-05	3.55443	0.333	0.041	0.714905	3	Inafm2
1.33504e-05	1.47508	0.933	0.918	0.716916	3	Smdt1
1.4144e-05	2.91916	0.6	0.185	0.759534	3	Cela1
1.52091e-05	3.31592	0.533	0.13	0.81673	3	Pls1
1.53395e-05	1.84697	1	0.849	0.823732	3	Bnip3l
1.5621e-05	3.19244	0.8	0.445	0.838846	3	Slc2a3
1.63532e-05	2.72127	0.667	0.226	0.878169	3	Dapp1
1.64914e-05	3.27255	0.533	0.13	0.885587	3	Hand2
1.85659e-05	2.98584	0.533	0.116	0.996987	3	Tnnt1
1.93303e-05	3.64991	0.667	0.253	1	3	Pde5a
1.93746e-05	1.94332	1	0.945	1	3	Gpx4.ps2
1.94529e-05	3.25781	0.533	0.123	1	3	Gm35638
1.98162e-05	3.29546	0.867	0.692	1	3	Rsu1
2.15831e-05	2.48735	0.8	0.507	1	3	Rida
2.56929e-05	2.27535	0.333	0.041	1	3	Pheta2
2.61909e-05	1.98082	0.933	0.664	1	3	Mbnl1
2.93218e-05	1.96055	1	0.986	1	3	Tmsb4x
2.93222e-05	0.913364	1	1	1	3	Actb
3.37286e-05	1.59059	0.933	0.979	1	3	Prdx2
3.45631e-05	4.1765	0.533	0.158	1	3	Slc35d3
3.46197e-05	2.38797	0.667	0.212	1	3	Gadd45g
3.58969e-05	4.72156	0.4	0.075	1	3	Pde10a
3.59381e-05	1.07754	1	0.979	1	3	Actg1
3.61738e-05	3.10369	0.6	0.178	1	3	Vav3
3.69869e-05	2.87251	0.667	0.212	1	3	Ddit3
4.07689e-05	2.24957	0.6	0.151	1	3	Serinc5
4.20373e-05	2.96257	0.467	0.103	1	3	Pcyt1b
4.28715e-05	2.17966	1	0.986	1	3	Ftl1.ps2
4.43656e-05	3.10731	0.8	0.658	1	3	Rap1b
4.54674e-05	0.387118	0.4	0.877	1	3	Gm4617
4.67902e-05	3.03346	0.533	0.144	1	3	Mylk
4.7054e-05	3.95275	0.267	0.027	1	3	A930033H14Rik
4.8542e-05	2.76182	0.6	0.185	1	3	Dennd2c
5.02734e-05	4.03791	0.267	0.027	1	3	Frmd5
5.73488e-05	3.25465	0.267	0.027	1	3	Ilk
5.85834e-05	2.06924	0.6	0.158	1	3	Tgfb1i1
5.90086e-05	3.06702	0.333	0.048	1	3	X2610528J11Rik
6.54285e-05	1.48134	0.933	0.781	1	3	Ccnd3
6.61999e-05	2.66937	0.667	0.233	1	3	Exoc6
6.8599e-05	6.03976	0.4	0.082	1	3	Reep1
7.56283e-05	4.42477	0.533	0.171	1	3	Fyb
7.96891e-05	3.30136	0.333	0.055	1	3	Gm17046
8.82872e-05	4.47607	0.333	0.055	1	3	Proser2
9.3075e-05	1.41764	0.533	0.123	1	3	Pde3a
0.00010024	1.98105	0.867	0.466	1	3	Tfrc
0.000101991	2.53187	0.8	0.616	1	3	Bmp2k
0.000102153	4.596	0.4	0.082	1	3	Pkd1l3
0.00010428	1.89567	0.733	0.288	1	3	Ank3
0.000106641	1.71466	0.8	0.336	1	3	Fli1
0.000106801	3.02271	0.533	0.151	1	3	Irag1
0.000118644	2.41366	0.533	0.151	1	3	Ctla2b
0.000120747	1.2025	1	0.5	1	3	Emp3
0.000124615	2.53589	0.533	0.158	1	3	Elovl7
0.000127217	2.59944	0.533	0.151	1	3	Gfi1b
0.000127918	2.11619	0.8	0.479	1	3	Vcl
0.000129273	3.09085	0.467	0.11	1	3	AK157302
0.000132248	3.79994	0.333	0.055	1	3	Dusp10
0.000136843	1.31331	0.933	0.904	1	3	X1810058I24Rik
0.000149369	1.60083	1	0.87	1	3	Capzb
0.000152712	2.2437	0.733	0.411	1	3	Derl1
0.000152905	0.309502	0.533	0.863	1	3	Gm9118
0.000157919	4.829	0.333	0.062	1	3	Tbxas1
0.000157943	2.8709	0.467	0.116	1	3	Inf2
0.000158293	2.92961	0.533	0.178	1	3	Rbpms2
0.000158489	1.36574	1	1	1	3	Pfn1
0.00015937	4.97957	0.467	0.137	1	3	Slc24a5
0.000164006	3.58032	0.267	0.034	1	3	Gja4
0.000174984	3.27664	0.6	0.212	1	3	Tec
0.000175038	1.92438	0.867	0.671	1	3	Taldo1
0.000175184	2.45718	0.533	0.158	1	3	Ecm1
0.000179472	2.45617	0.6	0.199	1	3	Tom1l1
0.000182872	3.45548	0.667	0.349	1	3	Sec11c
0.00018384	3.53091	0.467	0.137	1	3	Rgs18
0.000184293	4.33572	0.267	0.034	1	3	Marchf3
0.000185414	1.80324	0.733	0.26	1	3	Fech
0.000204272	1.69608	0.733	0.253	1	3	Mir142hg
0.000216336	2.26498	0.333	0.055	1	3	X5430414B19Rik
0.000218559	1.66497	1	0.925	1	3	Hspa5
0.000229431	2.44728	0.733	0.411	1	3	Mbnl2
0.000230439	3.29945	0.333	0.062	1	3	Gm15645
0.000230849	1.66023	0.933	0.911	1	3	Rab11a
0.000240898	1.7717	0.867	0.411	1	3	Dgkd
0.00024144	3.71149	0.333	0.062	1	3	Nmnat3
0.000243488	2.24009	0.8	0.527	1	3	Idi1
0.000245808	2.29038	0.267	0.034	1	3	Epor
0.000251224	3.33767	0.533	0.171	1	3	Gypc
0.000251584	2.56962	0.6	0.212	1	3	Gmpr
0.000253163	2.93391	0.733	0.37	1	3	Kalrn
0.000260226	2.08508	0.267	0.034	1	3	Slc30a1
0.00026285	3.54753	0.467	0.123	1	3	Hacd4
0.000263922	0.399466	0.267	0.822	1	3	Gm2423
0.000269346	1.89353	0.667	0.315	1	3	Elf1
0.000291514	2.81972	0.4	0.089	1	3	Treml2
0.000299635	0.71201	0.333	0.705	1	3	Gm8292
0.000301658	2.46072	0.667	0.274	1	3	Slmap
0.000311346	4.23755	0.467	0.144	1	3	Mafg
0.00032843	2.03516	0.533	0.158	1	3	Cap2
0.000332079	2.69324	0.467	0.11	1	3	Syk
0.000340015	2.4572	0.733	0.425	1	3	Gm29718
0.000343488	3.13853	0.933	0.644	1	3	Gm5526
0.000356384	4.10124	0.467	0.137	1	3	Sh3bgrl2
0.000358932	1.98544	0.733	0.336	1	3	Anxa7
0.000364308	1.57095	1	0.877	1	3	Itm2b
0.000365145	2.79238	0.333	0.062	1	3	Ppard
0.000371765	1.60115	0.8	0.404	1	3	Nfe2l2
0.000385299	1.36426	0.133	0.637	1	3	Gm9761
0.00038891	2.86078	0.4	0.096	1	3	Mob3c
0.000397032	1.63647	0.933	0.952	1	3	Prdx2.ps1
0.000418699	2.06335	0.733	0.37	1	3	Col18a1
0.000437323	2.40119	0.333	0.062	1	3	Gm37780
0.000447574	3.3716	0.267	0.041	1	3	Ptger3
0.000448477	2.16019	0.667	0.329	1	3	Tmem9b
0.000457342	2.3928	0.333	0.062	1	3	Tspan2
0.000463365	1.03152	1	0.87	1	3	Cd63
0.000471556	3.28691	0.267	0.041	1	3	Gm5278
0.000490848	3.01961	0.667	0.452	1	3	Nt5c3
0.000496939	4.03607	0.467	0.144	1	3	St3gal1
0.000501022	2.01045	0.733	0.479	1	3	Cnn2
0.000518543	1.60618	0.867	0.726	1	3	Mff
0.000522649	2.12665	0.333	0.062	1	3	Cavin2
0.000523159	3.26095	0.267	0.041	1	3	Gm6375
0.000528685	2.58544	0.333	0.068	1	3	Wdr44
0.000562856	2.67517	0.667	0.267	1	3	Idi1.ps1
0.000575898	3.59137	0.333	0.068	1	3	Dnajb2
0.000577904	2.52071	0.467	0.151	1	3	Sla
0.000578465	2.11997	0.867	0.514	1	3	Bnip3l.ps
0.000579986	2.51279	0.267	0.041	1	3	Pitpnm1
0.000581589	1.03397	1	1	1	3	Eif1
0.000609196	2.45022	0.8	0.514	1	3	Prr13
0.000613229	3.28538	0.4	0.096	1	3	Gm6311
0.000627013	3.34104	0.333	0.068	1	3	Gm13080
0.000627978	2.43297	0.667	0.308	1	3	Iah1
0.000631637	2.4053	0.667	0.404	1	3	Cdkn2d
0.000634483	2.07287	0.8	0.438	1	3	Arhgdib
0.000639264	2.78651	0.6	0.247	1	3	Lyn
0.000692409	0.291896	0.4	0.781	1	3	Hmgb1.ps2
0.000704553	0.926482	1	0.959	1	3	Ndufv3
0.000747362	0.910963	0.267	0.74	1	3	Rps26.ps1
0.000748159	1.78678	0.267	0.041	1	3	Csf2rb
0.00076048	2.63105	0.6	0.274	1	3	Tm7sf3
0.000773844	2.77582	0.333	0.068	1	3	Cst7
0.000810046	1.34922	1	0.877	1	3	Ybx1
0.000811024	2.16019	0.4	0.103	1	3	Ehbp1l1
0.000832532	1.35718	1	0.733	1	3	Ccnl2
0.000834969	0.927973	0.4	0.822	1	3	Rpl37rt
0.000841054	2.42001	0.333	0.068	1	3	Ssx2ip
0.00085661	1.11073	0	0.473	1	3	Gm7901
0.000883122	1.75841	0.8	0.712	1	3	Pdcd10
0.000884914	1.96348	0.667	0.411	1	3	Isca1
0.000890814	2.21488	0.667	0.308	1	3	Lmna
0.000900243	1.52313	0.6	0.233	1	3	Itga6
0.000911278	2.38298	0.533	0.205	1	3	Syngr1
0.000913644	2.24233	0.333	0.068	1	3	Msx2
0.00092627	0.671624	0.067	0.521	1	3	Myl12b
0.000936732	0.675752	0.4	0.767	1	3	Gm13461
0.000943829	2.27138	0.667	0.336	1	3	Stxbp2
0.000952078	2.02714	0.333	0.068	1	3	Serpinb10
0.000961428	2.95733	0.6	0.288	1	3	Mt1
0.000965201	1.59364	1	1	1	3	Sec61g
0.000988809	1.89438	1	0.795	1	3	Gm10177
0.000992005	2.60547	0.333	0.068	1	3	Dclre1b
0.000992145	1.34639	0.867	0.781	1	3	Manf
0.00102179	5.2348	0.267	0.048	1	3	Tgfb1
0.00105752	1.90555	0.667	0.308	1	3	Cmas
0.00107108	3.42381	0.267	0.048	1	3	Cish
0.00107722	2.96165	0.6	0.26	1	3	Mindy1
0.00112255	3.37015	0.267	0.048	1	3	Pex11g
0.00113068	1.1303	0.933	0.822	1	3	Itgb1
0.00121124	2.38783	0.8	0.664	1	3	Tmem14c
0.00123094	1.6404	0.533	0.178	1	3	Chid1
0.00126075	2.17945	0.467	0.151	1	3	Rap2a
0.00130198	2.10231	0.867	0.514	1	3	Gm6682
0.00132932	3.98979	0.6	0.281	1	3	H2bc4
0.00137347	3.18722	0.333	0.082	1	3	Slc16a6
0.00141446	1.67207	0.533	0.185	1	3	Dennd4a
0.00141976	2.66528	0.667	0.377	1	3	Ctsz
0.00150137	1.81795	0.667	0.26	1	3	Cd55
0.00154334	3.78432	0.467	0.185	1	3	Nomo1
0.00157213	4.0368	0.267	0.055	1	3	Gm42725
0.00157456	1.78708	0.8	0.562	1	3	Mpc1
0.00159958	1.50003	0.8	0.507	1	3	Tmem179b
0.00160555	2.12881	0	0.438	1	3	Gm14269
0.00162972	2.62204	0.667	0.315	1	3	Inpp4a
0.00163639	2.37239	0.533	0.212	1	3	Atp8a1
0.00165308	1.47501	0.667	0.342	1	3	Rit1
0.00167229	1.1678	0.933	0.815	1	3	Ubxn1
0.00169694	1.84921	0.733	0.479	1	3	Pttg1ip
0.00170126	1.69995	0.467	0.151	1	3	Chst12
0.00174069	1.67078	0.333	0.075	1	3	Map1a
0.00174781	2.49337	0.667	0.356	1	3	Prkab1
0.00175315	0.997289	0.067	0.486	1	3	Gm9027
0.00180965	2.54879	0.6	0.295	1	3	Dusp3
0.0018133	1.84532	0	0.432	1	3	Gm6104
0.00185691	1.11087	0.933	0.644	1	3	Cd47
0.00185717	2.32921	0.4	0.11	1	3	Tuba8
0.00187102	0.86914	0.133	0.637	1	3	Erdr1
0.00188573	1.3442	0.067	0.548	1	3	Gm5837
0.00191564	0.622601	1	0.938	1	3	Selenok
0.00193618	4.02542	0.533	0.226	1	3	Uba7
0.00194639	1.28727	0.267	0.048	1	3	Cnr1
0.00194639	3.3609	0.267	0.048	1	3	Whamm
0.00195922	1.31666	0.933	0.815	1	3	Psenen
0.00202949	2.30058	0.467	0.151	1	3	Apold1
0.00203965	3.09883	0.267	0.055	1	3	Dennd2d
0.0020684	2.92794	0.333	0.082	1	3	Gm17048
0.00220644	2.72335	0.6	0.342	1	3	Atf6
0.00224728	2.55578	0.4	0.123	1	3	Frrs1
0.00224728	3.64631	0.4	0.123	1	3	Marchf2
0.00226916	2.03717	0.733	0.507	1	3	Ero1a
0.00227959	1.97755	0.467	0.151	1	3	Hexim2
0.00231389	2.92523	0.467	0.164	1	3	Prickle1
0.00231623	0.743122	0.533	0.932	1	3	Gm9844
0.00231845	3.15675	0.267	0.055	1	3	Rhof
0.00231845	4.27705	0.267	0.055	1	3	Gas7
0.00240287	1.79437	0.533	0.205	1	3	Laptm5
0.0024437	2.37795	0.467	0.178	1	3	F2rl3
0.00247655	0.8263	0.333	0.712	1	3	Hmgb1.ps7
0.00247798	1.07585	0.2	0.596	1	3	Gm15542
0.00252326	3.90916	0.267	0.055	1	3	Lrrc39
0.00252593	2.52824	0.4	0.116	1	3	Susd3
0.00263873	1.03375	0.933	0.952	1	3	Ndufb1
0.00265561	0.959818	0.4	0.11	1	3	Gcnt1
0.00265561	1.04081	0.4	0.11	1	3	Rhoj
0.002668	1.31815	0.8	0.562	1	3	Arpc3
0.00272432	2.37211	0.467	0.178	1	3	Coq10b
0.0027445	2.98571	0.267	0.055	1	3	Crlf2
0.00276246	2.23841	0.333	0.082	1	3	Ubash3a
0.0027757	3.03501	0.4	0.116	1	3	Dnajc21
0.00289131	2.38448	0.467	0.164	1	3	Ndrg1
0.0029276	0.729479	0.467	0.877	1	3	Tmcc1
0.00293651	1.61663	0.067	0.459	1	3	Gm14328
0.00297103	1.92161	0.733	0.589	1	3	Hmbs
0.00298196	1.65107	0.733	0.486	1	3	Tmem30a
0.00300763	2.04515	0.467	0.158	1	3	Siae
0.00303364	1.06478	0.8	0.795	1	3	Tpm1
0.0030445	2.94744	0.667	0.39	1	3	Hipk2
0.00322654	1.08292	0.733	0.308	1	3	Hipk1
0.00322686	1.82507	0.467	0.164	1	3	Arhgap45
0.00325258	2.94222	0.4	0.123	1	3	Gm10291
0.00327137	1.75132	0.8	0.836	1	3	Gm7809
0.00327415	1.14573	0.267	0.651	1	3	Gm21399
0.00333976	0.274524	0.133	0.589	1	3	Bptf
0.00335979	2.21094	0.667	0.384	1	3	Cpsf2
0.00336021	1.76275	0.467	0.158	1	3	Fam20b
0.00341305	1.01429	0.133	0.527	1	3	Gm9531
0.00344252	1.28008	0.867	0.815	1	3	Copz1
0.00345481	2.08018	0.6	0.274	1	3	Daam1
0.00348961	1.59006	0.467	0.151	1	3	Fam210b
0.00350139	2.01661	0.467	0.164	1	3	Fhl1
0.00351874	2.03759	0.267	0.055	1	3	Asb1
0.003535	1.47801	0.933	0.637	1	3	Bnip3
0.00360146	1.94579	0.533	0.233	1	3	Smagp
0.00364423	3.27841	0.333	0.089	1	3	Prune2
0.00364423	2.3056	0.333	0.089	1	3	Ifi47
0.00365254	1.13604	0.933	0.89	1	3	Clic1
0.00366546	1.85632	0	0.39	1	3	Gm7816
0.00368277	1.47743	0.2	0.589	1	3	Rbm3.ps
0.00378114	1.78669	0.4	0.123	1	3	Plekho2
0.0037854	1.86694	0.6	0.274	1	3	Ubxn2a
0.00382041	1.20975	0.867	0.575	1	3	Tmem123
0.00383068	2.37524	0.467	0.171	1	3	Zfpm1
0.00386369	1.50316	0.8	0.479	1	3	Dnajb11
0.00387839	2.17449	0.8	0.637	1	3	Gm10080
0.00396108	0.693962	0.533	0.76	1	3	Gm15772
0.00397615	1.49956	0.267	0.055	1	3	Plxna4
0.00401663	1.43386	0.4	0.116	1	3	Mt2
0.00410432	2.00567	0	0.384	1	3	Rpl13a.ps1
0.00428076	2.40454	0.467	0.185	1	3	Mgmt
0.00433549	2.0053	1	1	1	3	Fth1
0.00452532	3.15394	0.333	0.096	1	3	Gm13882
0.00459039	2.16677	0	0.377	1	3	Gm5436
0.00459039	1.9778	0	0.377	1	3	Gm5937
0.00459039	2.3417	0	0.377	1	3	Gm15484
0.00466124	1.56612	0.667	0.438	1	3	Sqle
0.00474145	2.75321	0.467	0.185	1	3	Arid3b
0.0049032	2.11457	0.6	0.26	1	3	Slc16a3
0.00490691	1.01046	0.933	0.904	1	3	Pgk1
0.00511064	2.84095	0.467	0.171	1	3	Med12l
0.00512818	2.28859	0	0.37	1	3	Gm7308
0.00528743	1.10181	0.867	0.425	1	3	Zeb2
0.00529393	1.64857	0.733	0.5	1	3	Nptn
0.00539703	3.09695	0.4	0.137	1	3	Gm10157
0.00557517	2.04287	0.6	0.267	1	3	Ncoa4.ps
0.0056102	3.20263	0.267	0.062	1	3	Gm6498
0.00576775	1.86237	0.733	0.39	1	3	Tmx4
0.00582586	2.25664	0.267	0.062	1	3	Ctnnd2
0.00583576	2.03089	0.733	0.664	1	3	Yif1b
0.00591099	2.21539	0.4	0.144	1	3	Prkcq
0.00607341	0.871167	0.8	0.445	1	3	Mdm2
0.00607434	3.20692	0.4	0.144	1	3	Mxd1
0.00611305	2.10513	0.6	0.295	1	3	Eif2ak1
0.00612223	1.50223	0.8	0.897	1	3	Tpm4
0.00613433	2.0412	0.4	0.13	1	3	Plaat3
0.00614511	2.57729	0.667	0.418	1	3	Gm15590
0.00616474	2.23664	0.6	0.329	1	3	Cox6b2
0.00642372	2.70433	0.333	0.103	1	3	Samd14
0.00643255	0.965864	1	0.945	1	3	Gabarap
0.00643345	2.39157	0.333	0.096	1	3	Pbx2
0.00643345	3.0857	0.333	0.096	1	3	Gm11836
0.00644333	0.392503	0.133	0.555	1	3	Cdv3
0.00650046	1.22952	0.8	0.582	1	3	Ipo11
0.00651545	0.729493	0.6	0.295	1	3	Gm5915
0.0066657	0.622311	1	0.973	1	3	Bsg
0.00676523	1.98228	0.267	0.062	1	3	Pdgfb
0.00676523	1.57573	0.267	0.062	1	3	Gm11110
0.00678595	2.70559	0.467	0.212	1	3	Ftl1.ps1
0.00696003	2.06937	0.4	0.151	1	3	Slc18a2
0.00704283	1.39802	0.333	0.089	1	3	Anxa3
0.00708046	2.76242	0.533	0.247	1	3	Snx9
0.00710247	1.45426	0	0.349	1	3	Gm6169
0.00711867	0.824093	0.933	0.705	1	3	Reep5
0.00724512	1.30973	0.267	0.637	1	3	Gm5611
0.00724726	1.91205	0.6	0.363	1	3	Klhl6
0.00728976	1.82754	0.333	0.096	1	3	Akap5
0.0072973	1.21611	0.933	0.884	1	3	Arpc2
0.00730526	2.1206	0.733	0.459	1	3	Relch
0.00745801	3.14488	0.467	0.178	1	3	Tnik
0.00768059	2.59879	0.8	0.432	1	3	Kif2a
0.00776581	1.1831	0.8	0.637	1	3	Mien1
0.00786286	0.686834	0.533	0.788	1	3	Gm10275
0.00789019	2.07455	0.533	0.274	1	3	Capn2
0.00819247	1.815	0.533	0.24	1	3	Tanc2
0.00822509	3.0312	0.467	0.178	1	3	Ier3
0.00829158	1.45479	0.533	0.233	1	3	Glipr2
0.0083466	1.61421	0.733	0.74	1	3	Cap1
0.00843908	2.75151	0.333	0.103	1	3	Sh3bp1
0.00843908	2.38736	0.333	0.103	1	3	Tspoap1
0.00845642	0.929424	0.867	0.61	1	3	Rab5if
0.00848449	1.86774	0.667	0.356	1	3	Ngly1
0.00854685	0.697709	0.933	0.685	1	3	Dctn2
0.00854953	1.21805	0.733	0.479	1	3	Gtf2h2
0.00858866	1.58726	0.4	0.137	1	3	X5033406O09Rik
0.00861105	2.01882	0.867	0.747	1	3	Gm3534
0.00869124	1.77491	0.267	0.068	1	3	Trpc6
0.00895958	1.77597	0.6	0.267	1	3	Btg3
0.00895958	2.32652	0.533	0.274	1	3	F2r
0.00931595	0.337637	0.467	0.842	1	3	Gm12183
0.00931681	3.4981	0.467	0.205	1	3	Marchf8
0.0093601	1.28078	0.8	0.603	1	3	Msmo1
0.00939336	0.285687	0.267	0.062	1	3	Ncf4
0.00941942	0.924145	0.933	0.801	1	3	Atp6v0e
0.00949927	0.378707	0.267	0.747	1	3	Maged1
0.00966959	2.0973	0.467	0.199	1	3	Ptgs1
0.00979232	0.847052	0.867	0.856	1	3	Sdcbp
0.00999912	1.59886	0.8	0.692	1	3	Sh3glb1
