## Supplementary File S4 for "Integrated in silico and in vitro approaches identify a HSP90 drug vulnerability axis in t(7;12) infant leukemia stem-like cells" (part 1 of 3)

### Sheet: SNX.2112_vs_DMSO
Differentially expressed genes in K562-t(7;12) treated with SNX.2112 vs DMSO
	baseMean	log2FoldChange	lfcSE	stat	pvalue	padj
ENSG00000182492	3.66207	-20.6243	3.57967	-5.76149	8.33722e-09	6.54987e-06
ENSG00000159251	3.54394	-20.604	3.60662	-5.71281	1.11123e-08	8.48062e-06
ENSG00000135480	3.18954	-20.5721	3.69759	-5.56366	2.6418e-08	1.76413e-05
ENSG00000120708	2.95328	-20.3286	3.76737	-5.39596	6.81596e-08	3.87364e-05
ENSG00000130508	2.95328	-20.3286	3.76737	-5.39596	6.81596e-08	3.87364e-05
ENSG00000187498	2.48076	-20.1021	3.7802	-5.31775	1.05061e-07	5.39669e-05
ENSG00000196542	2.12636	-20.0707	3.7806	-5.30886	1.1031e-07	5.55942e-05
ENSG00000106631	2.00823	-19.9732	3.78076	-5.28286	1.27186e-07	6.06653e-05
ENSG00000197956	2.24449	-19.9496	3.78045	-5.27703	1.31293e-07	6.15257e-05
ENSG00000152377	1.77197	-19.7005	3.78116	-5.21019	1.88652e-07	8.39847e-05
ENSG00000166033	1.53571	-19.4613	3.78168	-5.14621	2.65801e-07	0.000107573
ENSG00000197616	1.53571	-19.4613	3.78168	-5.14621	2.65801e-07	0.000107573
ENSG00000070087	1.41757	-19.3463	3.782	-5.11537	3.13126e-07	0.000121216
ENSG00000110484	1.41757	-19.3463	3.782	-5.11537	3.13126e-07	0.000121216
ENSG00000083857	1.29944	-19.23	3.78238	-5.08409	3.69389e-07	0.000133334
ENSG00000129038	1.29944	-19.23	3.78238	-5.08409	3.69389e-07	0.000133334
ENSG00000164761	1.29944	-19.23	3.78238	-5.08409	3.69389e-07	0.000133334
ENSG00000245067	1.29944	-19.23	3.78238	-5.08409	3.69389e-07	0.000133334
ENSG00000108924	1.18131	-19.1048	3.78283	-5.05039	4.40916e-07	0.000150991
ENSG00000114251	1.18131	-19.1048	3.78283	-5.05039	4.40916e-07	0.000150991
ENSG00000124935	1.18131	-19.1048	3.78283	-5.05039	4.40916e-07	0.000150991
ENSG00000154556	1.06318	-18.9317	3.78339	-5.00389	5.61861e-07	0.000185282
ENSG00000164176	1.06318	-18.9317	3.78339	-5.00389	5.61861e-07	0.000185282
ENSG00000102271	0.94505	-18.702	3.78409	-4.94228	7.72127e-07	0.000231734
ENSG00000112769	0.94505	-18.702	3.78409	-4.94228	7.72127e-07	0.000231734
ENSG00000133110	0.94505	-18.702	3.78409	-4.94228	7.72127e-07	0.000231734
ENSG00000160808	0.94505	-18.702	3.78409	-4.94228	7.72127e-07	0.000231734
ENSG00000257038	0.94505	-18.702	3.78409	-4.94228	7.72127e-07	0.000231734
ENSG00000257671	0.94505	-18.702	3.78409	-4.94228	7.72127e-07	0.000231734
ENSG00000074657	0.826918	-18.4048	3.78498	-4.8626	1.15855e-06	0.000315777
ENSG00000120937	0.826918	-18.4048	3.78498	-4.8626	1.15855e-06	0.000315777
ENSG00000255399	0.826918	-18.4048	3.78498	-4.8626	1.15855e-06	0.000315777
ENSG00000086696	0.708787	-18.094	3.78617	-4.77896	1.76202e-06	0.000359277
ENSG00000102174	0.708787	-18.094	3.78617	-4.77896	1.76202e-06	0.000359277
ENSG00000102243	0.708787	-18.094	3.78617	-4.77896	1.76202e-06	0.000359277
ENSG00000116962	0.708787	-18.094	3.78617	-4.77896	1.76202e-06	0.000359277
ENSG00000135318	0.708787	-18.094	3.78617	-4.77896	1.76202e-06	0.000359277
ENSG00000141052	0.708787	-18.094	3.78617	-4.77896	1.76202e-06	0.000359277
ENSG00000144681	0.708787	-18.094	3.78617	-4.77896	1.76202e-06	0.000359277
ENSG00000156113	0.708787	-18.094	3.78617	-4.77896	1.76202e-06	0.000359277
ENSG00000162409	0.708787	-18.094	3.78617	-4.77896	1.76202e-06	0.000359277
ENSG00000180875	0.708787	-18.094	3.78617	-4.77896	1.76202e-06	0.000359277
ENSG00000185942	0.708787	-18.094	3.78617	-4.77896	1.76202e-06	0.000359277
ENSG00000199851	0.708787	-18.094	3.78617	-4.77896	1.76202e-06	0.000359277
ENSG00000203910	0.708787	-18.094	3.78617	-4.77896	1.76202e-06	0.000359277
ENSG00000229637	0.708787	-18.094	3.78617	-4.77896	1.76202e-06	0.000359277
ENSG00000236475	0.708787	-18.094	3.78617	-4.77896	1.76202e-06	0.000359277
ENSG00000254528	0.708787	-18.094	3.78617	-4.77896	1.76202e-06	0.000359277
ENSG00000255274	0.708787	-18.094	3.78617	-4.77896	1.76202e-06	0.000359277
ENSG00000273032	0.708787	-18.094	3.78617	-4.77896	1.76202e-06	0.000359277
ENSG00000184330	6.90792	-6.40551	1.5418	-4.15457	3.25897e-05	0.00506106
ENSG00000128965	510.968	-5.4886	1.29881	-4.22588	2.38007e-05	0.00391819
ENSG00000168542	12.2993	-5.31209	2.21059	-2.40302	0.0162605	0.430033
ENSG00000179431	211.074	-5.16723	0.892495	-5.78964	7.05375e-09	5.70947e-06
ENSG00000181773	14.8221	-5.06625	1.07956	-4.6929	2.69365e-06	0.000536942
ENSG00000188042	4.52292	-5.04994	1.59854	-3.15909	0.00158262	0.106482
ENSG00000184557	246.052	-5.04621	0.954552	-5.28647	1.24699e-07	6.05606e-05
ENSG00000138068	4.25089	-5.03667	1.57157	-3.20487	0.00135124	0.0962482
ENSG00000154096	3.02174	-4.93111	2.78355	-1.77152	0.0764746	0.775834
ENSG00000248367	4.31836	-4.85506	1.59365	-3.0465	0.00231524	0.13835
ENSG00000138835	2.33952	-4.82157	2.27981	-2.1149	0.0344382	0.612028
ENSG00000087510	4.66316	-4.75888	1.52676	-3.11699	0.00182708	0.118743
ENSG00000231177	2.19154	-4.75356	2.1003	-2.26328	0.0236186	0.518574
ENSG00000182070	2.29105	-4.73198	2.10276	-2.25037	0.0244255	0.526578
ENSG00000133687	2.34948	-4.71348	3.10212	-1.51944	0.128652	0.874481
ENSG00000253651	4.03087	-4.65314	2.46411	-1.88837	0.058977	0.723959
ENSG00000177283	9.09155	-4.65279	1.15526	-4.02748	5.63769e-05	0.00818415
ENSG00000158869	1.94158	-4.57816	2.17627	-2.10367	0.035407	0.615016
ENSG00000115008	3.09321	-4.55863	2.00266	-2.2763	0.0228283	0.513692
ENSG00000111341	1.97225	-4.54494	3.14342	-1.44586	0.148217	0.906895
ENSG00000087245	10.4706	-4.50494	2.18095	-2.06559	0.0388676	0.641698
ENSG00000275993	15.1979	-4.4983	1.1701	-3.84438	0.000120857	0.0153724
ENSG00000227693	16.6081	-4.49465	1.40521	-3.19856	0.00138114	0.0965751
ENSG00000188396	1.95281	-4.48505	2.17062	-2.06626	0.0388042	0.641698
ENSG00000125538	3.34692	-4.47819	1.65174	-2.71119	0.00670424	0.278502
ENSG00000163082	1.7936	-4.4618	2.30485	-1.93583	0.052888	0.707616
ENSG00000171877	3.00441	-4.45732	1.77936	-2.50502	0.0122446	0.376802
ENSG00000117318	104.448	-4.4485	0.676488	-6.57587	4.83702e-11	7.60009e-08
ENSG00000255566	5.28961	-4.44239	1.42608	-3.1151	0.00183884	0.119217
ENSG00000214359	1.85001	-4.42138	2.20984	-2.00077	0.0454176	0.672371
ENSG00000107831	1.76255	-4.41088	2.47056	-1.78538	0.0741997	0.772435
ENSG00000278356	1.7045	-4.37028	2.26325	-1.93097	0.0534862	0.707964
ENSG00000267296	4.0113	-4.365	1.47008	-2.96923	0.00298548	0.16579
ENSG00000166923	3.4395	-4.36488	2.67963	-1.62891	0.103332	0.835993
ENSG00000178403	2.86058	-4.35212	1.69906	-2.56149	0.0104223	0.345892
ENSG00000164400	5.4273	-4.34055	1.49886	-2.89591	0.00378063	0.192469
ENSG00000198947	1.71819	-4.33419	2.25768	-1.91975	0.0548893	0.712511
ENSG00000252650	4.35843	-4.32726	1.79784	-2.40692	0.0160878	0.427471
ENSG00000184113	11.9065	-4.31017	1.29801	-3.3206	0.000898228	0.0724851
ENSG00000116885	7.56072	-4.30495	1.70492	-2.52501	0.0115695	0.367651
ENSG00000112761	3.19894	-4.26066	1.73364	-2.45764	0.0139852	0.396645
ENSG00000136237	7.28906	-4.2571	1.67407	-2.54296	0.0109917	0.358234
ENSG00000010610	1.58965	-4.24159	2.45733	-1.72609	0.0843305	0.794091
ENSG00000278611	5.29793	-4.19846	1.92258	-2.18376	0.0289798	0.57
ENSG00000214188	11.0316	-4.19203	1.50057	-2.79362	0.00521216	0.23758
ENSG00000186523	8.54414	-4.18551	1.16132	-3.60409	0.000313252	0.0323127
ENSG00000265452	3.33862	-4.15532	1.66509	-2.49555	0.0125763	0.381302
ENSG00000233276	2.30728	-4.15452	2.54067	-1.6352	0.102006	0.833097
ENSG00000106852	209.904	-4.13386	1.06553	-3.87961	0.000104623	0.0135661
ENSG00000164684	2.26457	-4.09875	1.91354	-2.14197	0.0321957	0.597553
ENSG00000163359	20.6097	-4.09818	1.12645	-3.63814	0.000274614	0.0294587
ENSG00000198822	1.65729	-4.09698	2.43904	-1.67975	0.0930059	0.818005
ENSG00000269834	4.9257	-4.08855	1.56101	-2.61916	0.00881459	0.323416
ENSG00000176732	1.41347	-4.07638	3.41648	-1.19315	0.232809	0.952412
ENSG00000230246	1.39529	-4.07629	3.50081	-1.16439	0.244267	0.952412
ENSG00000212452	2.22103	-4.06521	1.80477	-2.25248	0.0242918	0.524542
ENSG00000183150	1.38077	-4.06206	2.60257	-1.56079	0.118574	0.861396
ENSG00000231651	1.92012	-4.058	2.37025	-1.71206	0.086886	0.801385
ENSG00000229659	1.59924	-4.05543	2.32886	-1.74138	0.0816172	0.787901
ENSG00000124215	1.56227	-4.03879	2.43951	-1.65558	0.0978079	0.826499
ENSG00000197405	2.22764	-4.02652	2.60107	-1.54802	0.121617	0.864039
ENSG00000101306	3.86297	-4.02358	1.56189	-2.57609	0.00999257	0.341756
ENSG00000212124	2.90462	-4.01879	2.35305	-1.70791	0.0876536	0.8043
ENSG00000179111	3.97089	-4.01672	1.83264	-2.19177	0.0283959	0.563929
ENSG00000138411	3.50067	-4.01545	2.14831	-1.86912	0.0616059	0.732115
ENSG00000284395	1.37995	-4.00225	2.5051	-1.59764	0.110123	0.849367
ENSG00000262454	2.26166	-3.99488	2.6117	-1.52961	0.126114	0.86976
ENSG00000156535	1.35421	-3.99413	3.46233	-1.15359	0.248666	0.952412
ENSG00000168077	1.35421	-3.99413	3.46233	-1.15359	0.248666	0.952412
ENSG00000169900	1.45865	-3.97699	3.35562	-1.18517	0.235949	0.952412
ENSG00000166707	3.80699	-3.96307	1.50422	-2.63464	0.00842266	0.315537
ENSG00000006638	230.783	-3.96129	1.09742	-3.60965	0.000306607	0.0321168
ENSG00000120210	1.46741	-3.96081	2.39746	-1.65209	0.0985165	0.826599
ENSG00000199787	1.46741	-3.96081	2.39746	-1.65209	0.0985165	0.826599
ENSG00000204532	1.26346	-3.94539	3.58737	-1.0998	0.271419	0.952412
ENSG00000137193	10630.2	-3.94028	0.545271	-7.22628	4.96421e-13	1.10499e-09
ENSG00000258096	5.41063	-3.93775	1.60315	-2.45626	0.0140392	0.396645
ENSG00000134830	2.97658	-3.93371	1.79341	-2.19343	0.0282766	0.562815
ENSG00000188859	4.07982	-3.92519	1.68938	-2.32345	0.0201551	0.479757
ENSG00000163430	6.03301	-3.92056	1.57637	-2.48709	0.0128794	0.386032
ENSG00000184697	1.40816	-3.91655	2.64323	-1.48173	0.138412	0.891303
ENSG00000238141	1.29616	-3.9131	3.48508	-1.12281	0.261516	0.952412
ENSG00000232973	1.65219	-3.88751	3.18471	-1.22068	0.222208	0.952412
ENSG00000077942	1.23608	-3.88599	3.5616	-1.09108	0.275238	0.952412
ENSG00000124159	1.23608	-3.88599	3.5616	-1.09108	0.275238	0.952412
ENSG00000092607	1.19172	-3.87082	2.64894	-1.46127	0.143942	0.90085
ENSG00000089692	6.83772	-3.86538	1.4323	-2.69871	0.00696084	0.282766
ENSG00000136244	1.61293	-3.86201	2.37565	-1.62566	0.104021	0.83791
ENSG00000113739	186.186	-3.86116	0.838618	-4.60419	4.14069e-06	0.000801464
ENSG00000206531	1.2191	-3.8543	2.53041	-1.52319	0.12771	0.873757
ENSG00000179057	4.88041	-3.83337	1.60161	-2.39345	0.0166906	0.438371
ENSG00000235481	1.19008	-3.82696	2.69239	-1.4214	0.1552	0.91303
ENSG00000125968	224.817	-3.82066	1.1174	-3.41924	0.000627973	0.0552926
ENSG00000198851	5.83675	-3.81871	1.74732	-2.18547	0.0288543	0.568505
ENSG00000200674	1.89389	-3.81197	1.95909	-1.94579	0.0516803	0.700776
ENSG00000095203	3.30722	-3.80063	1.51409	-2.51017	0.0120672	0.37445
ENSG00000235258	5.59356	-3.79093	1.46359	-2.59015	0.00959329	0.334819
ENSG00000129667	20.0668	-3.78101	1.2734	-2.96924	0.00298542	0.16579
ENSG00000114737	772.569	-3.78048	0.647091	-5.84227	5.14932e-09	4.74288e-06
ENSG00000232810	2.00758	-3.7714	2.94232	-1.28178	0.19992	0.952412
ENSG00000107859	1.82474	-3.76628	1.95439	-1.92709	0.053969	0.710481
ENSG00000246528	3.15047	-3.76031	1.7597	-2.13691	0.0326056	0.600227
ENSG00000215481	10.499	-3.75745	1.17958	-3.1854	0.00144552	0.0992664
ENSG00000223855	4.77181	-3.7526	1.40939	-2.66256	0.00775486	0.299335
ENSG00000286366	2.87637	-3.75136	1.58505	-2.36671	0.0179468	0.45525
ENSG00000260423	8.23015	-3.73925	1.28695	-2.90551	0.00366655	0.188341
ENSG00000213939	6.44182	-3.73419	1.85148	-2.01687	0.0437093	0.663566
ENSG00000180644	3.70194	-3.7301	2.19424	-1.69995	0.0891406	0.809051
ENSG00000101194	1.07359	-3.72515	2.73368	-1.36269	0.172981	0.93408
ENSG00000245680	7.62028	-3.71576	1.53281	-2.42414	0.0153446	0.417383
ENSG00000183479	1.93876	-3.71104	2.02118	-1.83608	0.0663459	0.74611
ENSG00000146072	8.67935	-3.7109	1.19772	-3.0983	0.00194637	0.123238
ENSG00000222009	3.16832	-3.70406	1.78149	-2.07919	0.0376002	0.634474
ENSG00000206337	1.05907	-3.70249	3.71612	-0.996332	0.319089	0.952412
ENSG00000124134	1.15902	-3.70072	3.71573	-0.995962	0.319268	0.952412
ENSG00000151006	10.0269	-3.69947	1.1639	-3.1785	0.00148038	0.101391
ENSG00000183813	1.14451	-3.67845	2.75941	-1.33306	0.182513	0.940756
ENSG00000110092	8.29032	-3.67824	1.03625	-3.54958	0.000385842	0.0380303
ENSG00000238754	1.10426	-3.67495	3.66131	-1.00373	0.315511	0.952412
ENSG00000265531	3.70137	-3.67006	1.56253	-2.34879	0.0188344	0.466252
ENSG00000122691	3.10213	-3.66858	2.0438	-1.79498	0.0726571	0.765853
ENSG00000122786	4.76006	-3.6672	2.46682	-1.48661	0.137117	0.889398
ENSG00000146090	6.76863	-3.663	1.45147	-2.52364	0.0116148	0.367651
ENSG00000117322	1.83222	-3.65551	3.03341	-1.20508	0.228171	0.952412
ENSG00000109063	18.676	-3.64516	1.13885	-3.20074	0.00137074	0.0965751
ENSG00000142549	1.89061	-3.64508	1.90549	-1.91294	0.0557561	0.715666
ENSG00000255737	2.48065	-3.63461	2.13376	-1.70338	0.0884964	0.806759
ENSG00000204421	3.19677	-3.63373	1.60745	-2.26056	0.0237866	0.519513
ENSG00000251978	3.37319	-3.63312	2.11418	-1.71845	0.0857142	0.797759
ENSG00000259772	2.29085	-3.62867	3.59087	-1.01053	0.312243	0.952412
ENSG00000132329	0.999817	-3.61367	3.71835	-0.971846	0.331127	0.952412
ENSG00000224464	0.999817	-3.61367	3.71835	-0.971846	0.331127	0.952412
ENSG00000150337	9.88286	-3.6022	1.37511	-2.61958	0.00880384	0.323416
ENSG00000249850	0.998996	-3.60032	2.81582	-1.2786	0.201037	0.952412
ENSG00000173846	74.0987	-3.59908	0.951973	-3.78066	0.000156414	0.0189048
ENSG00000227536	1.05743	-3.59496	3.71814	-0.966872	0.333608	0.952412
ENSG00000143195	0.985304	-3.59477	2.80273	-1.28259	0.199634	0.952412
ENSG00000249509	0.984483	-3.58241	2.73209	-1.31123	0.189778	0.949761
ENSG00000139597	1.61832	-3.57589	1.96972	-1.81544	0.0694569	0.754926
ENSG00000222726	1.91919	-3.57499	3.48063	-1.02711	0.30437	0.952412
ENSG00000241923	3.55223	-3.56709	2.21066	-1.61358	0.106618	0.842313
ENSG00000277851	0.96997	-3.5643	2.73785	-1.30186	0.192963	0.951929
ENSG00000176125	25.3053	-3.56366	0.794094	-4.48771	7.19939e-06	0.00134477
ENSG00000273320	4.08901	-3.55687	1.54619	-2.30041	0.0214251	0.495915
ENSG00000181026	747.459	-3.55672	1.24246	-2.86265	0.00420108	0.207422
ENSG00000243649	1.0272	-3.55665	3.71906	-0.956331	0.338905	0.952412
ENSG00000187559	0.956278	-3.55267	2.81316	-1.26287	0.206635	0.952412
ENSG00000101440	1.17967	-3.55205	3.53444	-1.00498	0.314905	0.952412
ENSG00000268144	1.57055	-3.5517	2.70229	-1.31433	0.188736	0.947882
ENSG00000177910	1.68467	-3.55119	3.23002	-1.09943	0.27158	0.952412
ENSG00000286585	2.28723	-3.54875	1.85984	-1.90809	0.0563793	0.718195
ENSG00000185105	4.63353	-3.54571	2.17742	-1.6284	0.10344	0.836258
ENSG00000232377	0.955456	-3.54561	2.83404	-1.25108	0.210906	0.952412
ENSG00000235651	1.71865	-3.54538	1.99009	-1.78152	0.0748281	0.772435
ENSG00000254840	3.51148	-3.53312	1.82622	-1.93466	0.0530318	0.707616
ENSG00000141738	0.941765	-3.52577	3.72073	-0.9476	0.343333	0.952412
ENSG00000151615	0.941765	-3.52577	3.72073	-0.9476	0.343333	0.952412
ENSG00000154451	0.941765	-3.52577	3.72073	-0.9476	0.343333	0.952412
ENSG00000222345	5.14724	-3.52159	1.49867	-2.34981	0.018783	0.46541
ENSG00000254521	3.04874	-3.51817	1.8282	-1.92439	0.0543057	0.710711
ENSG00000244731	5.11966	-3.51564	1.57255	-2.23563	0.0253762	0.537835
ENSG00000261798	5.82322	-3.51548	1.6107	-2.18257	0.0290673	0.570476
ENSG00000026559	2.92836	-3.51296	1.88783	-1.86084	0.0627664	0.735392
ENSG00000169047	67.6953	-3.51242	1.10242	-3.1861	0.00144204	0.0992664
ENSG00000249351	2.83869	-3.51194	2.1207	-1.65603	0.0977167	0.826499
ENSG00000244184	4.5842	-3.51023	1.44665	-2.42645	0.0152472	0.415578
ENSG00000184344	18.5068	-3.50983	0.791129	-4.43648	9.14438e-06	0.0016393
ENSG00000263280	6.25043	-3.50913	1.71504	-2.04609	0.0407474	0.648909
ENSG00000107796	2.62793	-3.50001	2.02563	-1.72787	0.0840122	0.794073
ENSG00000187678	298.763	-3.49512	0.720287	-4.8524	1.21977e-06	0.000329105
ENSG00000269404	3.78778	-3.49439	2.06188	-1.69476	0.0901211	0.813057
ENSG00000205784	1.58188	-3.48656	3.72495	-0.936003	0.349272	0.952412
ENSG00000281880	2.84579	-3.48346	1.82018	-1.9138	0.0556458	0.715626
ENSG00000200350	1.14369	-3.48236	2.70655	-1.28664	0.198219	0.952412
ENSG00000262484	4.68879	-3.4774	1.22443	-2.84003	0.00451096	0.219077
ENSG00000143125	1.70095	-3.47704	1.94787	-1.78505	0.0742537	0.772435
ENSG00000230778	3.4293	-3.47545	2.2188	-1.56637	0.117263	0.859374
ENSG00000198873	5.89716	-3.47107	1.46345	-2.37184	0.0177	0.451415
ENSG00000161643	1.63037	-3.46959	1.97481	-1.75693	0.0789303	0.780932
ENSG00000167103	3.94313	-3.46752	1.64461	-2.10841	0.0349953	0.612539
ENSG00000199325	1.12918	-3.46748	2.66557	-1.30084	0.193313	0.952412
ENSG00000211445	6.42892	-3.46678	1.2618	-2.74748	0.0060055	0.260834
ENSG00000185567	2.3927	-3.4634	2.244	-1.5434	0.122733	0.864949
ENSG00000169855	1.5284	-3.46088	2.06867	-1.673	0.0943271	0.82044
ENSG00000159197	3.62446	-3.45938	1.92324	-1.79873	0.0720617	0.764128
ENSG00000224429	5.75852	-3.45815	1.51429	-2.28368	0.0223904	0.508131
ENSG00000120318	2.7502	-3.45657	2.07067	-1.6693	0.0950586	0.821755
ENSG00000242999	0.940122	-3.45344	3.72167	-0.927928	0.353445	0.952412
ENSG00000171346	2.24344	-3.45125	1.93116	-1.78714	0.0739148	0.771237
ENSG00000286952	1.50101	-3.45047	2.03861	-1.69256	0.09054	0.814197
ENSG00000231181	3.13231	-3.44994	1.94746	-1.7715	0.0764768	0.775834
ENSG00000197238	2.81105	-3.44037	1.90025	-1.81048	0.070221	0.757354
ENSG00000128165	202.255	-3.43191	1.35473	-2.53328	0.0113002	0.361917
ENSG00000197808	1.73235	-3.42318	2.02832	-1.68769	0.0914707	0.814968
ENSG00000183785	1.48309	-3.42076	2.03174	-1.68365	0.0922484	0.817371
ENSG00000136541	1.59979	-3.42037	2.09313	-1.6341	0.102239	0.833097
ENSG00000286543	1.59979	-3.42037	2.09313	-1.6341	0.102239	0.833097
ENSG00000209482	2.13074	-3.41499	1.98013	-1.72463	0.0845941	0.794794
ENSG00000274010	1.52382	-3.41486	3.21882	-1.0609	0.288734	0.952412
ENSG00000225614	1.31314	-3.41356	3.42581	-0.996425	0.319044	0.952412
ENSG00000164692	33.7697	-3.41167	3.63838	-0.937688	0.348405	0.952412
ENSG00000231556	1.58481	-3.41146	2.83307	-1.20416	0.228529	0.952412
ENSG00000179299	2.33172	-3.41118	1.7432	-1.95685	0.0503652	0.696929
ENSG00000241956	3.10882	-3.41054	1.60209	-2.1288	0.0332704	0.605212
ENSG00000109743	0.867173	-3.41015	2.91595	-1.16948	0.24221	0.952412
ENSG00000162772	499.856	-3.40365	0.733688	-4.6391	3.49927e-06	0.000692364
ENSG00000270923	2.41987	-3.39644	1.89499	-1.79232	0.0730815	0.767629
ENSG00000056291	0.972433	-3.39474	3.7273	-0.910776	0.362413	0.952412
ENSG00000138119	0.972433	-3.39474	3.7273	-0.910776	0.362413	0.952412
ENSG00000186204	0.867994	-3.38986	3.7248	-0.910078	0.362781	0.952412
ENSG00000159871	1.41191	-3.38377	2.7676	-1.22264	0.221466	0.952412
ENSG00000180878	1.55625	-3.37806	2.0883	-1.61761	0.105746	0.841377
ENSG00000164764	1.60286	-3.37317	2.00102	-1.68573	0.0918484	0.817062
ENSG00000170954	1.56912	-3.37045	2.01945	-1.66899	0.0951193	0.821755
ENSG00000240038	1.45039	-3.37	2.80954	-1.19948	0.230339	0.952412
ENSG00000243818	1.45005	-3.36646	3.72845	-0.902911	0.366573	0.952412
ENSG00000199161	0.853481	-3.3661	2.91198	-1.15595	0.247703	0.952412
ENSG00000219607	3.4114	-3.36553	1.84002	-1.82907	0.0673885	0.747696
ENSG00000233337	3.16837	-3.36465	1.83965	-1.82896	0.0674049	0.747696
ENSG00000153904	1.29862	-3.3613	3.42593	-0.981135	0.326526	0.952412
ENSG00000227591	1.29862	-3.3613	3.42593	-0.981135	0.326526	0.952412
ENSG00000137819	4.32632	-3.35711	1.58209	-2.12195	0.033842	0.609482
ENSG00000166527	8.85942	-3.35551	1.09402	-3.06715	0.00216112	0.132989
ENSG00000224707	1.65516	-3.35185	2.03332	-1.64847	0.0992569	0.826708
ENSG00000147852	32.269	-3.35097	1.13157	-2.96135	0.00306291	0.167688
ENSG00000180139	1.66151	-3.35038	2.58573	-1.29572	0.195072	0.952412
ENSG00000237742	2.17169	-3.35019	1.67889	-1.99548	0.0459905	0.674555
ENSG00000185792	1.39739	-3.34865	2.18029	-1.53587	0.12457	0.86725
ENSG00000197849	1.43554	-3.34373	3.47361	-0.962608	0.335745	0.952412
ENSG00000227630	9.67123	-3.33368	1.25346	-2.65959	0.00782366	0.300691
ENSG00000241135	4.47922	-3.3309	1.41654	-2.35144	0.0187008	0.464691
ENSG00000214212	1.84658	-3.33023	2.72135	-1.22374	0.221049	0.952412
ENSG00000265843	1.60052	-3.3299	2.084	-1.59784	0.110079	0.849364
ENSG00000204624	0.943407	-3.32293	3.73	-0.890866	0.373001	0.952412
ENSG00000234144	0.943407	-3.32293	3.73	-0.890866	0.373001	0.952412
ENSG00000154359	139.135	-3.32239	0.587208	-5.65794	1.53204e-08	1.13673e-05
ENSG00000235602	1.57383	-3.32028	2.61493	-1.26974	0.204177	0.952412
ENSG00000222282	3.28937	-3.31847	2.02091	-1.64207	0.100576	0.828649
ENSG00000171873	5.45763	-3.31662	1.73481	-1.9118	0.0559017	0.715815
ENSG00000256436	2.41229	-3.31287	2.20715	-1.50097	0.133364	0.884533
ENSG00000179914	3.45276	-3.30703	1.83914	-1.79813	0.0721557	0.764514
ENSG00000158571	2.28805	-3.30525	1.96387	-1.68303	0.0923694	0.817371
ENSG00000213658	4.36546	-3.30118	1.55706	-2.12013	0.0339947	0.610238
ENSG00000259075	1.35385	-3.2983	2.07999	-1.58573	0.112801	0.85218
ENSG00000266017	1.36496	-3.29815	2.0761	-1.58863	0.112145	0.851072
ENSG00000266970	6.11369	-3.29714	1.33174	-2.47582	0.0132932	0.389264
ENSG00000124225	1.392	-3.29603	3.30139	-0.998374	0.318098	0.952412
ENSG00000249201	0.822812	-3.28977	3.72626	-0.882862	0.377311	0.952412
ENSG00000141506	3.38268	-3.28688	1.6402	-2.00395	0.0450751	0.670053
ENSG00000081052	2.89667	-3.28599	1.69307	-1.94085	0.0522769	0.704169
ENSG00000137767	5.13028	-3.2847	1.48978	-2.20482	0.0274665	0.5558
ENSG00000259518	2.20459	-3.28128	2.16468	-1.51583	0.129563	0.875713
ENSG00000264553	3.05041	-3.27553	1.7078	-1.91799	0.0551129	0.713928
ENSG00000244405	271.312	-3.27352	0.412748	-7.93104	2.17321e-15	9.67475e-12
ENSG00000168209	6863.45	-3.27349	0.895765	-3.65441	0.000257775	0.0277638
ENSG00000185634	2.38847	-3.26924	1.85691	-1.76058	0.0783098	0.779843
ENSG00000139572	2.13805	-3.26698	2.58798	-1.26237	0.206816	0.952412
ENSG00000236651	1.83466	-3.26375	2.31375	-1.41059	0.158365	0.91788
ENSG00000198221	4.1954	-3.26034	1.6474	-1.97909	0.0478064	0.682696
ENSG00000249624	6.26897	-3.25387	1.41775	-2.2951	0.0217275	0.498217
ENSG00000214872	1.94779	-3.2422	2.44537	-1.32585	0.18489	0.943236
ENSG00000250131	2.31978	-3.2412	2.24851	-1.44149	0.149446	0.906895
ENSG00000208028	5.1655	-3.23742	1.32356	-2.446	0.0144451	0.402383
ENSG00000107736	40.1244	-3.23652	0.960921	-3.36814	0.00075677	0.0634481
ENSG00000259448	1.31823	-3.23529	3.7326	-0.866767	0.38607	0.952412
ENSG00000244218	2.82607	-3.22593	1.83573	-1.7573	0.0788668	0.780932
ENSG00000232956	876.666	-3.22546	1.30912	-2.46384	0.0137458	0.395713
ENSG00000167183	2.3539	-3.22419	2.21569	-1.45516	0.145624	0.903995
ENSG00000130427	1.07687	-3.21547	3.64475	-0.882221	0.377657	0.952412
ENSG00000274536	192.153	-3.21218	0.772302	-4.15922	3.19331e-05	0.00501745
ENSG00000167612	1.75804	-3.20654	2.9637	-1.08194	0.27928	0.952412
ENSG00000176222	1.29036	-3.20346	2.22622	-1.43897	0.15016	0.907451
ENSG00000250892	4.56987	-3.20188	1.56501	-2.04591	0.0407648	0.648909
ENSG00000216921	0.749863	-3.19821	3.72996	-0.85744	0.391202	0.952412
ENSG00000100079	2.43512	-3.19761	1.6708	-1.91382	0.0556438	0.715626
ENSG00000174136	3.90308	-3.19445	1.64328	-1.94395	0.0519017	0.701576
ENSG00000206762	0.763555	-3.19129	3.72932	-0.855731	0.392146	0.952412
ENSG00000215417	353.547	-3.18453	0.388952	-8.18748	2.66744e-16	1.425e-12
ENSG00000082126	0.825276	-3.18254	3.73384	-0.852351	0.394019	0.952412
ENSG00000278637	0.825276	-3.18254	3.73384	-0.852351	0.394019	0.952412
ENSG00000241106	6.93929	-3.18199	1.22365	-2.60041	0.00931135	0.331732
ENSG00000177335	2.21216	-3.18189	1.96184	-1.62189	0.104827	0.839871
ENSG00000205078	1.26557	-3.18109	2.21004	-1.43938	0.150042	0.907382
ENSG00000270882	2.59071	-3.17806	2.24007	-1.41874	0.155976	0.914661
ENSG00000163154	1.46667	-3.1754	3.68225	-0.862352	0.388494	0.952412
ENSG00000227210	1.80266	-3.16916	1.98675	-1.59515	0.110679	0.849984
ENSG00000172794	2.06041	-3.16906	2.93649	-1.0792	0.280499	0.952412
ENSG00000101638	0.749042	-3.16675	3.05785	-1.03561	0.300383	0.952412
ENSG00000155714	2.28013	-3.16579	2.23781	-1.41468	0.157161	0.916485
ENSG00000165076	1.26018	-3.16498	3.39906	-0.931135	0.351784	0.952412
ENSG00000232872	4.76282	-3.16453	1.19257	-2.65353	0.0079654	0.303948
ENSG00000119681	13.3325	-3.16376	1.06187	-2.97942	0.00288791	0.162398
ENSG00000128594	1.32236	-3.1632	2.9058	-1.08858	0.276339	0.952412
ENSG00000226359	1.32236	-3.1632	2.9058	-1.08858	0.276339	0.952412
ENSG00000137573	1.06236	-3.16003	3.64977	-0.865818	0.38659	0.952412
ENSG00000277157	9.36982	-3.15827	1.16895	-2.7018	0.00689655	0.282536
ENSG00000231527	8.33717	-3.15159	1.2279	-2.56666	0.0102683	0.343926
ENSG00000171944	1.43885	-3.15001	3.68547	-0.854711	0.392711	0.952412
ENSG00000149289	3.15409	-3.14476	1.89703	-1.65773	0.0973722	0.825162
ENSG00000158517	2.06254	-3.14181	2.2008	-1.42758	0.153414	0.911381
ENSG00000118971	552.875	-3.14013	0.493288	-6.36571	1.94392e-10	2.59621e-07
ENSG00000204442	2.13413	-3.13723	2.38378	-1.31607	0.18815	0.946991
ENSG00000136546	1.23115	-3.13516	3.41945	-0.916863	0.359215	0.952412
ENSG00000198515	0.836504	-3.13291	3.0161	-1.03873	0.298932	0.952412
ENSG00000181418	2.10936	-3.1232	2.12293	-1.47118	0.141243	0.895079
ENSG00000261758	0.821991	-3.11893	3.73203	-0.835718	0.403313	0.952412
ENSG00000270723	0.821991	-3.11893	3.73203	-0.835718	0.403313	0.952412
ENSG00000187049	1.26052	-3.11763	2.11425	-1.47458	0.140325	0.894136
ENSG00000149243	1.89271	-3.1168	1.75408	-1.77689	0.0755871	0.77327
ENSG00000089486	5.10312	-3.11034	1.43341	-2.16989	0.0300149	0.576867
ENSG00000244486	5.07167	-3.11002	1.41694	-2.19488	0.0281722	0.562433
ENSG00000169330	8.52213	-3.10769	1.01617	-3.05824	0.00222642	0.134852
ENSG00000132837	1.20213	-3.10673	3.51343	-0.884244	0.376564	0.952412
ENSG00000227888	1.20213	-3.10673	3.51343	-0.884244	0.376564	0.952412
ENSG00000231270	1.20213	-3.10673	3.51343	-0.884244	0.376564	0.952412
ENSG00000013297	6.49459	-3.10032	1.1083	-2.79737	0.00515205	0.235644
ENSG00000243819	5.41939	-3.09995	1.46982	-2.10906	0.0349391	0.612539
ENSG00000148346	0.958742	-3.09909	3.74209	-0.828171	0.407574	0.952412
ENSG00000137809	0.705502	-3.09491	3.73254	-0.82917	0.407008	0.952412
ENSG00000229214	0.705502	-3.09491	3.73254	-0.82917	0.407008	0.952412
ENSG00000116031	7.42668	-3.09024	1.17145	-2.63795	0.00834078	0.3133
ENSG00000175800	1.1731	-3.0802	3.73799	-0.824025	0.409925	0.952412
ENSG00000200792	1.31775	-3.07984	2.30951	-1.33354	0.182353	0.940679
ENSG00000158815	3.29202	-3.07898	2.77268	-1.11047	0.266796	0.952412
ENSG00000228038	1.62622	-3.07401	2.99205	-1.02739	0.304235	0.952412
ENSG00000125787	1.3418	-3.07261	2.13045	-1.44223	0.149237	0.906895
ENSG00000249906	1.17564	-3.07195	2.91839	-1.05262	0.292515	0.952412
ENSG00000028277	6.46648	-3.0712	1.39404	-2.2031	0.0275878	0.55699
ENSG00000259438	3.33832	-3.06957	1.67626	-1.8312	0.0670706	0.746739
ENSG00000130711	11.1633	-3.06829	1.15041	-2.66713	0.00765018	0.296811
ENSG00000275714	4.60797	-3.0679	1.97039	-1.557	0.11947	0.861591
ENSG00000235527	2.45324	-3.06346	1.74653	-1.75403	0.0794258	0.78132
ENSG00000215866	6.52156	-3.05907	1.51407	-2.02043	0.0433385	0.659985
ENSG00000179846	5.07222	-3.05874	1.68873	-1.81126	0.0701	0.756848
ENSG00000102001	6.93829	-3.05768	1.44781	-2.11194	0.0346918	0.612539
ENSG00000143217	0.777247	-3.04868	3.73436	-0.816387	0.414279	0.952412
ENSG00000178695	5.66968	-3.04772	1.57498	-1.93508	0.0529802	0.707616
ENSG00000251703	1.6006	-3.04714	2.91889	-1.04394	0.296513	0.952412
ENSG00000125245	0.944228	-3.04194	3.74514	-0.812236	0.416656	0.952412
ENSG00000238228	2.14642	-3.0394	1.63664	-1.8571	0.0632971	0.737344
ENSG00000143333	33.7491	-3.03875	0.909287	-3.34191	0.00083205	0.067966
ENSG00000102096	1092.22	-3.03557	1.05893	-2.86663	0.00414869	0.206189
ENSG00000163884	72.725	-3.03548	0.551169	-5.50735	3.64284e-08	2.31676e-05
ENSG00000072858	1.20505	-3.03046	2.9548	-1.02561	0.305077	0.952412
ENSG00000283320	1.28872	-3.03022	2.16503	-1.39962	0.161628	0.921444
ENSG00000186583	5.06372	-3.02781	1.65333	-1.83134	0.0670493	0.746739
ENSG00000170748	1.6752	-3.02673	2.16267	-1.39954	0.161652	0.921444
ENSG00000224977	1.60168	-3.02604	2.24339	-1.34887	0.17738	0.935722
ENSG00000272711	92.6831	-3.02541	1.03717	-2.91699	0.00353427	0.184744
ENSG00000172425	6.94563	-3.02533	1.29178	-2.34199	0.0191812	0.468993
ENSG00000120457	0.762734	-3.02214	3.09927	-0.975111	0.329505	0.952412
ENSG00000140807	0.762734	-3.02214	3.09927	-0.975111	0.329505	0.952412
ENSG00000227036	1.2527	-3.0217	2.76555	-1.09262	0.274561	0.952412
ENSG00000146839	1.43424	-3.01644	2.65118	-1.13778	0.255214	0.952412
ENSG00000117983	0.707145	-3.01525	3.73891	-0.806451	0.419983	0.952412
ENSG00000139988	0.707145	-3.01525	3.73891	-0.806451	0.419983	0.952412
ENSG00000240787	2.77908	-3.01366	2.01301	-1.49709	0.134371	0.885271
ENSG00000132855	1.14826	-3.01226	2.86786	-1.05035	0.293557	0.952412
ENSG00000244328	1.14826	-3.01226	2.86786	-1.05035	0.293557	0.952412
ENSG00000125492	1.64017	-3.01223	2.13327	-1.41202	0.157943	0.917132
ENSG00000277991	1.15936	-3.01217	2.86073	-1.05294	0.292369	0.952412
ENSG00000176029	2.06302	-3.01122	1.87277	-1.60789	0.107858	0.844126
ENSG00000188451	1.23171	-3.00936	2.2074	-1.36331	0.172786	0.93408
ENSG00000197603	1.23171	-3.00936	2.2074	-1.36331	0.172786	0.93408
ENSG00000249375	1625.8	-3.00871	0.891497	-3.3749	0.000738428	0.0626163
ENSG00000226450	1.33839	-3.00516	2.70077	-1.1127	0.265836	0.952412
ENSG00000227759	1.33839	-3.00516	2.70077	-1.1127	0.265836	0.952412
ENSG00000175518	1.18934	-3.00475	2.9768	-1.00939	0.312789	0.952412
ENSG00000234022	2.60371	-3.00465	2.6534	-1.13238	0.257476	0.952412
ENSG00000108551	2.84469	-3.00301	1.60157	-1.87503	0.060788	0.728121
ENSG00000171790	16.9398	-3.00295	1.00221	-2.99634	0.00273239	0.155951
ENSG00000099365	13.0072	-2.99856	1.46939	-2.04068	0.0412829	0.650024
ENSG00000122641	5.34068	-2.99844	1.74122	-1.72204	0.0850626	0.796393
ENSG00000135116	20.3874	-2.99285	1.26853	-2.3593	0.0183094	0.460944
ENSG00000221955	1.21957	-2.99269	2.32174	-1.28899	0.197403	0.952412
ENSG00000228288	3.32228	-2.99007	1.74222	-1.71624	0.0861188	0.799132
ENSG00000234817	4.57527	-2.9897	1.21182	-2.46711	0.0136209	0.394234
ENSG00000185736	1.46386	-2.98749	2.03988	-1.46454	0.143046	0.899307
ENSG00000095752	8.31342	-2.98595	1.31825	-2.26508	0.0235075	0.516931
ENSG00000283020	4.25236	-2.98267	1.55994	-1.91204	0.0558712	0.715815
ENSG00000217930	45.6944	-2.97768	1.08999	-2.73185	0.00629798	0.26916
ENSG00000146416	1.44935	-2.97706	2.09494	-1.42107	0.155297	0.91303
ENSG00000253315	1.1321	-2.97657	2.17587	-1.36799	0.171316	0.933528
ENSG00000179598	246.543	-2.97444	1.22396	-2.43018	0.0150912	0.412887
ENSG00000266992	1.22367	-2.97045	2.17835	-1.36362	0.172686	0.93408
ENSG00000227692	1.47245	-2.9702	2.79059	-1.06436	0.287165	0.952412
ENSG00000039600	1.08482	-2.96989	3.6194	-0.82055	0.411903	0.952412
ENSG00000211452	1.10049	-2.96811	2.9038	-1.02215	0.306712	0.952412
ENSG00000230795	1.10049	-2.96811	2.9038	-1.02215	0.306712	0.952412
ENSG00000224794	0.84061	-2.96749	3.74649	-0.792072	0.428319	0.952412
ENSG00000256442	0.84061	-2.96749	3.74649	-0.792072	0.428319	0.952412
ENSG00000197959	2.77754	-2.96609	1.52444	-1.94569	0.0516914	0.700776
ENSG00000130513	2145.26	-2.96523	1.05431	-2.81247	0.00491621	0.229575
ENSG00000156427	2.80151	-2.96365	1.45993	-2.02999	0.0423578	0.652354
ENSG00000226917	1.11759	-2.96167	2.20167	-1.34519	0.178563	0.937239
ENSG00000189334	1.08856	-2.961	2.94619	-1.00503	0.314883	0.952412
ENSG00000118137	0.719194	-2.95859	3.13525	-0.943652	0.345348	0.952412
ENSG00000131746	0.719194	-2.95859	3.13525	-0.943652	0.345348	0.952412
ENSG00000256981	0.719194	-2.95859	3.13525	-0.943652	0.345348	0.952412
ENSG00000138650	1.42032	-2.9571	2.7976	-1.05702	0.290505	0.952412
ENSG00000204603	0.631732	-2.94396	3.73812	-0.787551	0.430959	0.952412
ENSG00000154721	6.12984	-2.94174	1.13333	-2.59565	0.00944118	0.332696
ENSG00000139269	293.928	-2.93928	0.765894	-3.83771	0.000124185	0.0156468
ENSG00000099260	0.704681	-2.93901	3.73823	-0.786205	0.431748	0.952412
ENSG00000006327	89.8265	-2.9373	0.999061	-2.94006	0.00328148	0.176361
ENSG00000206177	1.05579	-2.9368	3.74348	-0.784512	0.43274	0.952412
ENSG00000256188	1.05579	-2.9368	3.74348	-0.784512	0.43274	0.952412
ENSG00000228915	4.08717	-2.93348	1.31682	-2.2277	0.0259007	0.544441
ENSG00000248079	3.48095	-2.93296	1.8547	-1.58137	0.113794	0.853697
ENSG00000265195	1.72569	-2.93258	2.02719	-1.44662	0.148004	0.906895
ENSG00000022267	1.97529	-2.93097	2.71951	-1.07776	0.281143	0.952412
ENSG00000177181	1.05459	-2.92992	3.74375	-0.782616	0.433853	0.952412
ENSG00000169184	1.99478	-2.92846	1.72417	-1.69847	0.089419	0.809925
ENSG00000270835	8.14865	-2.92758	1.53386	-1.90864	0.0563091	0.718195
ENSG00000184619	2.16645	-2.9262	1.98044	-1.47755	0.139529	0.893965
ENSG00000085465	10.2938	-2.92613	1.30592	-2.24067	0.0250475	0.534379
ENSG00000136997	9037.1	-2.92391	0.57227	-5.10932	3.23318e-07	0.000123374
ENSG00000267712	2.25521	-2.9234	2.10568	-1.38834	0.165034	0.926473
ENSG00000124406	1.96656	-2.92241	1.89671	-1.54078	0.12337	0.866057
ENSG00000197261	22.0491	-2.92031	1.11027	-2.63026	0.00853184	0.318671
ENSG00000196436	8.60912	-2.91981	1.40429	-2.0792	0.0375985	0.634474
ENSG00000183346	1.5067	-2.91924	2.92482	-0.998094	0.318234	0.952412
ENSG00000104369	109.434	-2.91859	0.451924	-6.45814	1.05995e-10	1.57291e-07
ENSG00000276662	1.52121	-2.91768	2.82483	-1.03287	0.301665	0.952412
ENSG00000280278	2.39879	-2.91549	1.91461	-1.52276	0.12782	0.873757
ENSG00000236132	0.826097	-2.90879	3.74981	-0.775717	0.437916	0.952412
ENSG00000240991	0.826097	-2.90879	3.74981	-0.775717	0.437916	0.952412
ENSG00000198590	2.01541	-2.90645	1.64802	-1.7636	0.0777992	0.778105
ENSG00000248445	5.55969	-2.90558	1.20402	-2.41323	0.0158119	0.423421
ENSG00000256128	1.13457	-2.90116	2.83808	-1.02222	0.306675	0.952412
ENSG00000243738	2.99572	-2.89669	1.53281	-1.8898	0.0587851	0.723714
ENSG00000169203	15.5759	-2.89377	1.08508	-2.66687	0.00765611	0.296811
ENSG00000279078	1.02556	-2.89213	3.6909	-0.783582	0.433285	0.952412
ENSG00000151365	1.94864	-2.88796	1.88559	-1.53159	0.125623	0.867987
ENSG00000273061	1.05492	-2.8868	2.97763	-0.969497	0.332297	0.952412
ENSG00000119283	5.01258	-2.88615	1.15555	-2.49763	0.0125026	0.379929
ENSG00000175772	0.602705	-2.88477	3.24478	-0.88905	0.373976	0.952412
ENSG00000227051	0.602705	-2.88477	3.24478	-0.88905	0.373976	0.952412
ENSG00000240106	4.13269	-2.87795	1.70805	-1.68494	0.0920004	0.817234
ENSG00000187808	2.37612	-2.87599	2.3635	-1.21683	0.223667	0.952412
ENSG00000170049	16.3909	-2.87256	1.04075	-2.76009	0.00577854	0.253866
ENSG00000133477	2.87206	-2.87251	1.80369	-1.59257	0.111256	0.85053
ENSG00000142192	6.81051	-2.8712	1.5101	-1.90133	0.0572582	0.721625
ENSG00000021461	1.56981	-2.86472	1.86082	-1.5395	0.123683	0.866261
ENSG00000261794	2.56772	-2.8632	1.85882	-1.54033	0.123479	0.866261
ENSG00000157890	6.18697	-2.86288	1.69214	-1.69187	0.0906699	0.814228
ENSG00000278195	1.20303	-2.86086	3.71841	-0.769375	0.441671	0.952412
ENSG00000165995	19.3237	-2.86003	1.07372	-2.66366	0.0077296	0.298792
ENSG00000260288	1.8509	-2.85999	1.88392	-1.5181	0.128988	0.875218
ENSG00000161132	1.84913	-2.8591	2.17201	-1.31634	0.18806	0.946895
ENSG00000275395	5.76517	-2.85749	1.32425	-2.15782	0.0309418	0.58695
ENSG00000225647	1.2768	-2.85599	2.69114	-1.06126	0.288572	0.952412
ENSG00000222108	1.862	-2.85274	1.88337	-1.5147	0.129849	0.875998
ENSG00000242852	0.588192	-2.85259	3.74184	-0.76235	0.445851	0.952412
ENSG00000198723	1.9341	-2.84876	2.45039	-1.16257	0.245003	0.952412
ENSG00000182853	3.53656	-2.84846	1.50543	-1.89213	0.0584741	0.723714
ENSG00000242609	2.52497	-2.84789	2.33126	-1.22161	0.221854	0.952412
ENSG00000111799	4.2542	-2.84576	2.08779	-1.36305	0.172866	0.93408
ENSG00000223198	1.27339	-2.839	2.68911	-1.05574	0.291088	0.952412
ENSG00000226289	1.02931	-2.83722	2.3394	-1.2128	0.225206	0.952412
ENSG00000255367	1.02931	-2.83722	2.3394	-1.2128	0.225206	0.952412
ENSG00000119508	4.69152	-2.83612	1.7894	-1.58495	0.112977	0.852384
ENSG00000116254	6.28803	-2.83606	1.1063	-2.56356	0.0103605	0.345061
ENSG00000205362	1.35147	-2.8346	3.70019	-0.766069	0.443635	0.952412
ENSG00000187642	1.05751	-2.83232	3.04315	-0.930721	0.351998	0.952412
ENSG00000118257	0.645424	-2.83003	3.74238	-0.756213	0.449522	0.952412
ENSG00000138771	0.645424	-2.83003	3.74238	-0.756213	0.449522	0.952412
ENSG00000172260	0.645424	-2.83003	3.74238	-0.756213	0.449522	0.952412
ENSG00000179059	0.645424	-2.83003	3.74238	-0.756213	0.449522	0.952412
ENSG00000183098	0.645424	-2.83003	3.74238	-0.756213	0.449522	0.952412
ENSG00000232217	0.645424	-2.83003	3.74238	-0.756213	0.449522	0.952412
ENSG00000234884	0.645424	-2.83003	3.74238	-0.756213	0.449522	0.952412
ENSG00000246214	0.645424	-2.83003	3.74238	-0.756213	0.449522	0.952412
ENSG00000055732	2.98788	-2.82613	1.46977	-1.92284	0.0545	0.711163
ENSG00000101335	2.79595	-2.82591	1.9832	-1.42492	0.15418	0.91214
ENSG00000121966	1.64836	-2.82282	3.6758	-0.767948	0.442518	0.952412
ENSG00000139329	1.65384	-2.82211	3.77324	-0.747926	0.454505	0.952412
ENSG00000120875	16.4547	-2.82041	1.32427	-2.12979	0.033189	0.604302
ENSG00000171680	5.54039	-2.82035	1.52452	-1.84999	0.0643143	0.741459
ENSG00000175592	106.672	-2.81968	1.10889	-2.5428	0.0109967	0.358234
ENSG00000230102	1.48519	-2.81831	2.22141	-1.2687	0.204547	0.952412
ENSG00000263874	1.55517	-2.81759	2.69473	-1.0456	0.295748	0.952412
ENSG00000227258	1.54078	-2.8158	1.8028	-1.5619	0.118311	0.861077
ENSG00000207955	1.35514	-2.81103	2.82446	-0.995247	0.319616	0.952412
ENSG00000169508	0.589013	-2.80705	3.7461	-0.749327	0.45366	0.952412
ENSG00000179580	0.589013	-2.80705	3.7461	-0.749327	0.45366	0.952412
ENSG00000225945	1.51845	-2.79865	2.11098	-1.32576	0.18492	0.943236
ENSG00000250303	2.51092	-2.79771	2.3277	-1.20192	0.229395	0.952412
ENSG00000204428	6.25567	-2.79724	1.25949	-2.22093	0.0263558	0.54678
ENSG00000100121	0.952993	-2.79717	3.74933	-0.746044	0.455641	0.952412
ENSG00000242941	0.952993	-2.79717	3.74933	-0.746044	0.455641	0.952412
ENSG00000242958	0.952993	-2.79717	3.74933	-0.746044	0.455641	0.952412
ENSG00000260989	1.76851	-2.79502	2.84895	-0.981069	0.326559	0.952412
ENSG00000276476	4.91362	-2.79483	1.6399	-1.70427	0.0883315	0.806089
ENSG00000169402	6.72635	-2.79354	1.36826	-2.04168	0.0411836	0.650024
ENSG00000246523	3.14363	-2.79137	1.5176	-1.83934	0.0658657	0.744876
ENSG00000113211	1.81613	-2.7889	2.24164	-1.24413	0.21345	0.952412
ENSG00000237596	1.85823	-2.78758	2.3162	-1.20351	0.228778	0.952412
ENSG00000227155	2.57866	-2.78669	1.76594	-1.57802	0.11456	0.854733
ENSG00000199846	1.07004	-2.78653	2.90291	-0.959909	0.337101	0.952412
ENSG00000164930	1.49642	-2.78143	2.0294	-1.37057	0.17051	0.931838
ENSG00000111796	1.74646	-2.78096	2.04457	-1.36017	0.173777	0.93408
ENSG00000175768	26.4582	-2.78075	0.771566	-3.60403	0.000313316	0.0323127
ENSG00000196427	13.4652	-2.78012	0.97612	-2.84813	0.00439765	0.215533
ENSG00000128045	1.89469	-2.77758	1.73939	-1.59687	0.110295	0.849698
ENSG00000120738	1068.44	-2.77722	0.580664	-4.78283	1.72844e-06	0.000359277
ENSG00000181092	0.616397	-2.77601	3.21618	-0.863138	0.388061	0.952412
ENSG00000185933	0.616397	-2.77601	3.21618	-0.863138	0.388061	0.952412
ENSG00000184530	1.65183	-2.77501	2.69949	-1.02798	0.303961	0.952412
ENSG00000084110	1.19962	-2.76963	2.902	-0.954388	0.339887	0.952412
ENSG00000081148	1.71143	-2.76804	2.13883	-1.29418	0.195602	0.952412
ENSG00000037042	6.35823	-2.76803	1.53315	-1.80545	0.0710047	0.758718
ENSG00000176842	30.9494	-2.76677	0.932104	-2.96831	0.00299441	0.165941
ENSG00000229589	10.7756	-2.76658	1.16881	-2.36701	0.0179325	0.45525
ENSG00000197119	194.483	-2.76591	1.1048	-2.50354	0.0122957	0.377507
ENSG00000222486	0.972076	-2.76186	2.97716	-0.927682	0.353573	0.952412
ENSG00000152939	1.02754	-2.75949	2.92291	-0.944089	0.345124	0.952412
ENSG00000261886	1.8699	-2.7593	2.08353	-1.32434	0.18539	0.943559
ENSG00000067445	0.707966	-2.75428	3.75569	-0.733362	0.463338	0.952412
ENSG00000171522	0.707966	-2.75428	3.75569	-0.733362	0.463338	0.952412
ENSG00000199237	0.707966	-2.75428	3.75569	-0.733362	0.463338	0.952412
ENSG00000182326	4.26105	-2.75348	1.92296	-1.4319	0.152173	0.909734
ENSG00000242748	1.7972	-2.75331	2.86665	-0.960461	0.336823	0.952412
ENSG00000238099	3.73859	-2.75306	2.17585	-1.26528	0.205771	0.952412
ENSG00000125285	52.3226	-2.75191	0.999558	-2.75312	0.00590301	0.257835
ENSG00000164742	3.50323	-2.75154	1.68427	-1.63367	0.102329	0.83318
ENSG00000130377	2.4262	-2.75084	1.70545	-1.61297	0.10675	0.842613
ENSG00000111344	0.601884	-2.75033	3.2911	-0.835687	0.403331	0.952412
ENSG00000223203	0.601884	-2.75033	3.2911	-0.835687	0.403331	0.952412
ENSG00000274333	0.601884	-2.75033	3.2911	-0.835687	0.403331	0.952412
ENSG00000166317	1.1007	-2.74938	2.84918	-0.964972	0.334559	0.952412
ENSG00000186265	0.922762	-2.74839	3.75151	-0.73261	0.463796	0.952412
ENSG00000271639	0.922762	-2.74839	3.75151	-0.73261	0.463796	0.952412
ENSG00000262700	1.62171	-2.74674	2.73979	-1.00254	0.316084	0.952412
ENSG00000105327	320.126	-2.74589	1.2784	-2.1479	0.0317213	0.592942
ENSG00000171217	3.58796	-2.74487	1.84712	-1.48602	0.137273	0.889398
ENSG00000104518	11.7939	-2.74062	1.2617	-2.17217	0.0298432	0.576867
ENSG00000255008	5.98351	-2.74044	1.6982	-1.61373	0.106585	0.842313
ENSG00000231749	1.67056	-2.73479	2.9781	-0.918298	0.358463	0.952412
ENSG00000246422	1.39021	-2.73472	2.36643	-1.15563	0.247832	0.952412
ENSG00000285940	1.39021	-2.73472	2.36643	-1.15563	0.247832	0.952412
ENSG00000228055	3.32025	-2.73345	1.49569	-1.82756	0.0676162	0.748176
ENSG00000230189	2.23524	-2.733	1.79839	-1.51969	0.128588	0.874481
ENSG00000071242	2.17759	-2.72919	1.93023	-1.41392	0.157385	0.916485
ENSG00000242615	1.61381	-2.72917	2.38894	-1.14242	0.25328	0.952412
ENSG00000230269	0.908249	-2.72769	3.75245	-0.72691	0.467281	0.952412
ENSG00000233321	2.40687	-2.72768	1.5042	-1.81337	0.0697743	0.755469
ENSG00000123570	0.587371	-2.72443	3.74673	-0.727149	0.467134	0.952412
ENSG00000136689	0.587371	-2.72443	3.74673	-0.727149	0.467134	0.952412
ENSG00000199024	0.587371	-2.72443	3.74673	-0.727149	0.467134	0.952412
ENSG00000207357	0.587371	-2.72443	3.74673	-0.727149	0.467134	0.952412
ENSG00000233532	0.587371	-2.72443	3.74673	-0.727149	0.467134	0.952412
ENSG00000286352	0.587371	-2.72443	3.74673	-0.727149	0.467134	0.952412
ENSG00000135077	1.46524	-2.72418	2.83929	-0.959459	0.337328	0.952412
ENSG00000276255	3.53051	-2.72058	1.43229	-1.89946	0.0575038	0.722475
ENSG00000186517	2.52743	-2.72031	1.70992	-1.5909	0.111632	0.850622
ENSG00000231389	10.0493	-2.71794	1.3771	-1.97366	0.0484204	0.686859
ENSG00000158483	140.118	-2.71768	1.17086	-2.3211	0.0202817	0.480269
ENSG00000278916	10.4538	-2.71475	1.14029	-2.38075	0.0172775	0.446607
ENSG00000002745	0.981535	-2.711	3.07173	-0.882563	0.377473	0.952412
ENSG00000176076	0.981535	-2.711	3.07173	-0.882563	0.377473	0.952412
ENSG00000266983	4.78519	-2.70899	1.31246	-2.06405	0.0390127	0.642841
ENSG00000248858	2.07393	-2.70812	1.68565	-1.60658	0.108147	0.844408
ENSG00000003096	2.33486	-2.70371	1.67107	-1.61795	0.105674	0.841377
ENSG00000236213	1.09802	-2.70212	3.72247	-0.725895	0.467903	0.952412
ENSG00000237330	1.08692	-2.70212	3.72247	-0.725895	0.467903	0.952412
ENSG00000213927	0.987411	-2.70205	2.30267	-1.17344	0.240618	0.952412
ENSG00000143127	2.68274	-2.6994	1.73721	-1.55387	0.120215	0.862416
ENSG00000278374	1.01056	-2.6993	2.30377	-1.17169	0.241321	0.952412
ENSG00000251692	1.15608	-2.69509	2.7576	-0.977332	0.328405	0.952412
ENSG00000110848	205.909	-2.69467	0.659307	-4.08712	4.36759e-05	0.00662856
ENSG00000172927	23.9703	-2.69466	0.842366	-3.19892	0.00137945	0.0965751
ENSG00000176092	8.71051	-2.69397	1.43252	-1.88058	0.0600292	0.728121
ENSG00000259305	2.37279	-2.69207	1.62905	-1.65254	0.0984243	0.826599
ENSG00000221916	13.9949	-2.69188	0.983291	-2.73763	0.00618844	0.266478
ENSG00000204277	2.1544	-2.68993	1.93946	-1.38695	0.165458	0.926473
ENSG00000125046	0.879222	-2.68544	3.75441	-0.715275	0.474439	0.952412
ENSG00000105204	20.613	-2.68496	0.92599	-2.89956	0.0037369	0.190853
ENSG00000274026	56.6134	-2.68001	1.04303	-2.56945	0.0101859	0.343926
ENSG00000278619	411.672	-2.67925	1.26642	-2.11561	0.0343779	0.612028
ENSG00000155846	378.738	-2.67784	0.406026	-6.59524	4.24564e-11	7.08784e-08
ENSG00000119919	4.39621	-2.67501	1.53829	-1.73894	0.0820445	0.787901
ENSG00000166856	5.94602	-2.67444	1.61991	-1.65098	0.0987428	0.826676
ENSG00000160888	2394.91	-2.67404	0.959876	-2.78582	0.00533924	0.240906
ENSG00000156575	1.0712	-2.67197	3.72329	-0.717635	0.472982	0.952412
ENSG00000144834	1.08231	-2.67197	3.72329	-0.717635	0.472982	0.952412
ENSG00000163993	1.25757	-2.67155	3.70021	-0.721999	0.470295	0.952412
ENSG00000172640	1.79072	-2.67103	2.27633	-1.17339	0.240638	0.952412
ENSG00000144045	4.51505	-2.66906	1.22579	-2.17742	0.0294491	0.574591
ENSG00000230805	4.0801	-2.66693	1.32142	-2.01823	0.0435669	0.662331
ENSG00000234432	0.996265	-2.66691	2.95421	-0.902751	0.366658	0.952412
ENSG00000205704	7.60531	-2.66668	1.31865	-2.02228	0.0431472	0.658692
ENSG00000237766	0.983999	-2.66376	2.93224	-0.90844	0.363646	0.952412
ENSG00000186281	11.2707	-2.66312	1.02685	-2.59349	0.00950077	0.333476
ENSG00000206920	1.91608	-2.66066	1.70985	-1.55608	0.119689	0.861591
ENSG00000169884	170.586	-2.66054	1.13035	-2.35373	0.0185859	0.464691
ENSG00000114455	1.57666	-2.65919	3.67674	-0.723248	0.469527	0.952412
ENSG00000226416	1.57666	-2.65919	3.67674	-0.723248	0.469527	0.952412
ENSG00000284837	1.35678	-2.65819	2.74829	-0.967215	0.333437	0.952412
ENSG00000277383	5.84357	-2.65792	1.39285	-1.90826	0.0563582	0.718195
ENSG00000254206	15.0186	-2.65757	0.977556	-2.71859	0.00655605	0.274912
ENSG00000142609	2.05573	-2.65623	2.28964	-1.16011	0.246005	0.952412
ENSG00000120500	2.09396	-2.65411	2.06341	-1.28627	0.198348	0.952412
ENSG00000241868	1.25839	-2.65274	3.01853	-0.87882	0.379499	0.952412
ENSG00000173261	3.85812	-2.64793	1.50239	-1.76248	0.0779882	0.778745
ENSG00000070031	2.41961	-2.64788	2.11894	-1.24963	0.211436	0.952412
ENSG00000235545	3.66997	-2.6473	2.33249	-1.13497	0.256389	0.952412
ENSG00000176402	1.69951	-2.64702	1.90852	-1.38695	0.165456	0.926473
ENSG00000111012	97.3315	-2.64688	1.04882	-2.52368	0.0116133	0.367651
ENSG00000189409	2.1097	-2.64665	2.07361	-1.27635	0.201832	0.952412
ENSG00000073756	4.47532	-2.64458	1.82759	-1.44703	0.147888	0.906895
ENSG00000165959	1.11746	-2.64287	2.26753	-1.16553	0.243804	0.952412
ENSG00000188338	1.83862	-2.64264	2.9725	-0.88903	0.373987	0.952412
ENSG00000120055	54.0312	-2.64079	0.987426	-2.67442	0.00748596	0.294055
ENSG00000165929	1.78503	-2.63619	2.06911	-1.27407	0.202638	0.952412
ENSG00000182177	2.48166	-2.63486	1.52945	-1.72275	0.0849346	0.796189
ENSG00000240828	1.60945	-2.63424	2.23375	-1.17929	0.238284	0.952412
ENSG00000176463	0.604348	-2.63223	3.75937	-0.70018	0.483815	0.952412
ENSG00000184939	0.604348	-2.63223	3.75937	-0.70018	0.483815	0.952412
ENSG00000198682	0.604348	-2.63223	3.75937	-0.70018	0.483815	0.952412
ENSG00000206384	0.604348	-2.63223	3.75937	-0.70018	0.483815	0.952412
ENSG00000239608	0.604348	-2.63223	3.75937	-0.70018	0.483815	0.952412
ENSG00000243250	0.604348	-2.63223	3.75937	-0.70018	0.483815	0.952412
ENSG00000252034	0.604348	-2.63223	3.75937	-0.70018	0.483815	0.952412
ENSG00000259343	0.604348	-2.63223	3.75937	-0.70018	0.483815	0.952412
ENSG00000250539	7.69476	-2.63213	1.10696	-2.37779	0.0174166	0.448617
ENSG00000221241	0.936791	-2.63073	3.11509	-0.844511	0.398384	0.952412
ENSG00000113749	2.89945	-2.63072	1.90305	-1.38237	0.166858	0.928734
ENSG00000128805	490.014	-2.62957	0.759539	-3.46206	0.000536066	0.0488698
ENSG00000121904	4.84557	-2.62777	2.24968	-1.16807	0.24278	0.952412
ENSG00000196267	1.83813	-2.62493	2.37582	-1.10485	0.269224	0.952412
ENSG00000136383	1.3935	-2.62198	2.15686	-1.21564	0.224121	0.952412
ENSG00000213316	3.34792	-2.62005	1.47202	-1.77991	0.0750914	0.772435
ENSG00000253223	0.835683	-2.61979	3.75757	-0.697203	0.485675	0.952412
ENSG00000135097	12.6868	-2.61973	0.900788	-2.90826	0.00363444	0.187775
ENSG00000264175	1.3167	-2.6197	2.27743	-1.15029	0.250024	0.952412
ENSG00000229140	7.8457	-2.61828	1.49338	-1.75326	0.0795576	0.781589
ENSG00000159399	1036.08	-2.61822	0.332488	-7.87463	3.41762e-15	1.30412e-11
ENSG00000170835	11.4981	-2.61764	1.29829	-2.01622	0.0437766	0.663605
ENSG00000196793	82.0679	-2.6162	0.478435	-5.46824	4.54527e-08	2.82346e-05
ENSG00000101255	3308.97	-2.61576	0.794087	-3.29405	0.000987563	0.0766826
ENSG00000217442	0.499909	-2.61245	3.75307	-0.696085	0.486376	0.952412
ENSG00000283676	1.34806	-2.61143	2.44744	-1.06701	0.285969	0.952412
ENSG00000236107	9.1939	-2.61078	1.0709	-2.43794	0.014771	0.407533
ENSG00000174137	42.864	-2.60966	0.995843	-2.62056	0.00877865	0.323416
ENSG00000177989	13.9748	-2.60959	1.21414	-2.14933	0.0316082	0.592703
ENSG00000227006	3.58726	-2.6093	1.49339	-1.74724	0.0805961	0.785981
ENSG00000145632	2.37587	-2.60768	2.11416	-1.23344	0.217413	0.952412
ENSG00000254656	2.21112	-2.60559	2.19231	-1.18852	0.23463	0.952412
ENSG00000224389	2.11752	-2.60227	1.85307	-1.4043	0.160229	0.920846
ENSG00000204311	7.8419	-2.60227	0.99272	-2.62135	0.00875815	0.323416
ENSG00000102128	2.22073	-2.59953	2.7183	-0.956307	0.338917	0.952412
ENSG00000103313	0.82117	-2.59728	3.75869	-0.691006	0.489562	0.952412
ENSG00000113924	0.82117	-2.59728	3.75869	-0.691006	0.489562	0.952412
ENSG00000214700	0.82117	-2.59728	3.75869	-0.691006	0.489562	0.952412
ENSG00000202392	0.952726	-2.59585	2.96964	-0.874131	0.382047	0.952412
ENSG00000246526	1.72382	-2.59318	2.32969	-1.1131	0.265665	0.952412
ENSG00000130052	594.718	-2.59162	1.32747	-1.9523	0.0509027	0.698695
ENSG00000161594	4.45006	-2.58998	1.39709	-1.85384	0.0637625	0.740505
ENSG00000186105	2.86036	-2.58861	1.5758	-1.64272	0.10044	0.828649
ENSG00000219395	4.34829	-2.58701	1.18806	-2.1775	0.0294432	0.574591
ENSG00000258315	6.9528	-2.58656	1.49648	-1.72843	0.0839115	0.793843
ENSG00000198064	10.0839	-2.58562	1.07011	-2.41622	0.0156825	0.421849
ENSG00000131634	3.44023	-2.58523	1.72086	-1.50229	0.133023	0.883653
ENSG00000100336	252.165	-2.58192	0.420721	-6.13688	8.4158e-10	1.02179e-06
ENSG00000203883	45.7948	-2.58086	1.07234	-2.40674	0.0160955	0.427471
ENSG00000164123	2.24014	-2.58085	1.70436	-1.51426	0.129959	0.876157
ENSG00000149591	37.8091	-2.57823	0.966656	-2.66717	0.00764939	0.296811
ENSG00000185674	1.66184	-2.5769	1.72495	-1.4939	0.135202	0.887315
ENSG00000105472	16.9258	-2.57556	1.01503	-2.53743	0.0111669	0.360194
ENSG00000130810	164.142	-2.57307	1.13263	-2.27177	0.0231005	0.514217
ENSG00000176020	0.485395	-2.57204	3.49672	-0.73556	0.461999	0.952412
ENSG00000207399	0.485395	-2.57204	3.49672	-0.73556	0.461999	0.952412
ENSG00000251221	0.485395	-2.57204	3.49672	-0.73556	0.461999	0.952412
ENSG00000185527	1.27196	-2.57127	2.19483	-1.17151	0.241394	0.952412
ENSG00000250302	1.24893	-2.57115	2.32881	-1.10406	0.269566	0.952412
ENSG00000126500	11.828	-2.5708	1.17244	-2.1927	0.0283291	0.563439
ENSG00000147896	0.589835	-2.56952	3.76348	-0.682753	0.494763	0.952412
ENSG00000178172	0.589835	-2.56952	3.76348	-0.682753	0.494763	0.952412
ENSG00000221510	0.589835	-2.56952	3.76348	-0.682753	0.494763	0.952412
ENSG00000226746	0.589835	-2.56952	3.76348	-0.682753	0.494763	0.952412
ENSG00000265321	1.9998	-2.56866	1.91869	-1.33876	0.180649	0.939337
ENSG00000119915	10.6475	-2.56672	0.980702	-2.61723	0.00886478	0.323922
ENSG00000178233	0.911176	-2.56666	2.45065	-1.04734	0.294944	0.952412
ENSG00000163885	1.84795	-2.56602	1.88126	-1.36399	0.17257	0.93408
ENSG00000127124	22.1822	-2.56392	0.987134	-2.59734	0.00939485	0.331939
ENSG00000169583	0.853945	-2.56124	3.09675	-0.827074	0.408195	0.952412
ENSG00000213754	0.853945	-2.56124	3.09675	-0.827074	0.408195	0.952412
ENSG00000229676	0.853945	-2.56124	3.09675	-0.827074	0.408195	0.952412
ENSG00000275113	0.865047	-2.56106	3.08595	-0.82991	0.40659	0.952412
ENSG00000157680	0.513601	-2.55709	3.75434	-0.681103	0.495807	0.952412
ENSG00000159339	0.513601	-2.55709	3.75434	-0.681103	0.495807	0.952412
ENSG00000165197	0.513601	-2.55709	3.75434	-0.681103	0.495807	0.952412
ENSG00000169495	0.513601	-2.55709	3.75434	-0.681103	0.495807	0.952412
ENSG00000264269	0.513601	-2.55709	3.75434	-0.681103	0.495807	0.952412
ENSG00000273742	0.513601	-2.55709	3.75434	-0.681103	0.495807	0.952412
ENSG00000117643	3.93654	-2.54692	1.51872	-1.67702	0.0935395	0.819414
ENSG00000206561	1.01385	-2.54529	2.90585	-0.875918	0.381075	0.952412
ENSG00000253686	2.30221	-2.54317	2.3067	-1.10252	0.270238	0.952412
ENSG00000229327	1.02365	-2.54179	3.00382	-0.846188	0.397448	0.952412
ENSG00000220920	1.75298	-2.54159	1.92091	-1.32312	0.185795	0.944038
ENSG00000134107	1823.41	-2.54143	0.43627	-5.82536	5.69889e-09	4.79092e-06
ENSG00000100628	0.790939	-2.54	3.7616	-0.675245	0.49952	0.952412
ENSG00000171659	0.790939	-2.54	3.7616	-0.675245	0.49952	0.952412
ENSG00000179104	0.790939	-2.54	3.7616	-0.675245	0.49952	0.952412
ENSG00000184394	0.790939	-2.54	3.7616	-0.675245	0.49952	0.952412
ENSG00000226397	0.790939	-2.54	3.7616	-0.675245	0.49952	0.952412
ENSG00000228149	0.790939	-2.54	3.7616	-0.675245	0.49952	0.952412
ENSG00000229258	0.790939	-2.54	3.7616	-0.675245	0.49952	0.952412
ENSG00000252879	0.790939	-2.54	3.7616	-0.675245	0.49952	0.952412
ENSG00000266712	0.790939	-2.54	3.7616	-0.675245	0.49952	0.952412
ENSG00000283267	0.790939	-2.54	3.7616	-0.675245	0.49952	0.952412
ENSG00000255152	12.0219	-2.53942	0.894405	-2.83923	0.00452226	0.219087
ENSG00000135362	8.13946	-2.53811	1.09868	-2.31015	0.0208797	0.490948
ENSG00000173262	53.7837	-2.53533	1.04798	-2.41926	0.0155523	0.420889
ENSG00000125910	1.26262	-2.53486	1.96619	-1.28922	0.19732	0.952412
ENSG00000201264	1.26262	-2.53486	1.96619	-1.28922	0.19732	0.952412
ENSG00000239705	2.44267	-2.53416	2.35185	-1.07752	0.281249	0.952412
ENSG00000213272	1.02767	-2.53384	2.85291	-0.888158	0.374456	0.952412
ENSG00000100219	1243.35	-2.53214	0.471467	-5.37078	7.83974e-08	4.36265e-05
ENSG00000231233	5.38505	-2.53162	1.15623	-2.18954	0.0285576	0.565876
ENSG00000265102	1.64815	-2.5308	1.76925	-1.43044	0.152591	0.910198
ENSG00000261360	1.62336	-2.52918	2.66406	-0.949372	0.342431	0.952412
ENSG00000175793	0.470882	-2.52856	3.75756	-0.672926	0.500995	0.952412
ENSG00000199102	0.470882	-2.52856	3.75756	-0.672926	0.500995	0.952412
ENSG00000249493	0.470882	-2.52856	3.75756	-0.672926	0.500995	0.952412
ENSG00000249825	0.470882	-2.52856	3.75756	-0.672926	0.500995	0.952412
ENSG00000265395	1.62371	-2.52621	2.57702	-0.980283	0.326946	0.952412
ENSG00000183837	5.52476	-2.52442	1.34872	-1.87172	0.0612458	0.731052
ENSG00000184363	0.499087	-2.52376	3.48363	-0.724461	0.468783	0.952412
ENSG00000131480	27.9483	-2.52254	1.01875	-2.47612	0.013282	0.389264
ENSG00000125454	602.033	-2.52137	1.30965	-1.92522	0.0542017	0.710591
ENSG00000143552	1.29329	-2.52132	1.88857	-1.33504	0.181863	0.9396
ENSG00000203781	3.38492	-2.51998	1.61526	-1.5601	0.118735	0.861591
ENSG00000130167	1.44268	-2.51905	2.29301	-1.09858	0.271953	0.952412
ENSG00000245848	52.0075	-2.51792	1.07339	-2.34577	0.0189876	0.467171
ENSG00000241149	2.93059	-2.51686	1.93845	-1.29839	0.194154	0.952412
ENSG00000234965	22.8252	-2.51634	0.823706	-3.05489	0.00225141	0.135415
ENSG00000154678	0.776426	-2.51612	3.76284	-0.668675	0.503703	0.952412
ENSG00000213397	8.08663	-2.51464	1.42205	-1.76832	0.0770082	0.778003
ENSG00000140274	0.980714	-2.51443	3.72787	-0.674495	0.499997	0.952412
ENSG00000272143	0.980714	-2.51443	3.72787	-0.674495	0.499997	0.952412
ENSG00000265355	0.853124	-2.51308	3.16311	-0.794498	0.426906	0.952412
ENSG00000286733	0.864225	-2.51272	3.15269	-0.797011	0.425445	0.952412
ENSG00000236058	1.02425	-2.51233	2.85086	-0.881252	0.378181	0.952412
ENSG00000198569	12.7642	-2.51144	1.23345	-2.03611	0.0417397	0.651303
ENSG00000153060	1.3576	-2.51108	2.71376	-0.925316	0.354801	0.952412
ENSG00000267213	9.49944	-2.51104	1.16019	-2.16434	0.0304382	0.581571
ENSG00000250608	3.08318	-2.50698	1.85006	-1.35508	0.175391	0.934133
ENSG00000285532	3.17353	-2.5064	1.463	-1.71319	0.0866769	0.800839
ENSG00000238160	22.3017	-2.50369	1.13282	-2.21014	0.0270953	0.55227
ENSG00000187824	1.84877	-2.50312	1.76846	-1.41542	0.156945	0.916282
ENSG00000155428	1.91131	-2.50229	2.04454	-1.22389	0.220994	0.952412
ENSG00000168685	0.867637	-2.50135	2.4605	-1.0166	0.309343	0.952412
ENSG00000166446	0.973719	-2.50121	2.90829	-0.860028	0.389774	0.952412
ENSG00000260528	6.38528	-2.50119	1.30642	-1.91453	0.0555523	0.715626
ENSG00000199536	0.878739	-2.50083	2.4534	-1.01933	0.308045	0.952412
ENSG00000180616	6.15586	-2.49521	1.11426	-2.23933	0.0251343	0.534381
ENSG00000170684	42.0076	-2.49438	1.01242	-2.46378	0.013748	0.395713
ENSG00000165874	0.761912	-2.49186	3.76412	-0.662002	0.50797	0.952412
ENSG00000187980	0.761912	-2.49186	3.76412	-0.662002	0.50797	0.952412
ENSG00000164946	0.484574	-2.49086	3.50761	-0.71013	0.477624	0.952412
ENSG00000162366	0.980109	-2.49026	2.27744	-1.09344	0.274199	0.952412
ENSG00000167037	1.45072	-2.48826	2.32751	-1.06907	0.285039	0.952412
ENSG00000185022	77.393	-2.48787	1.12574	-2.20999	0.0271059	0.55227
ENSG00000172458	12.13	-2.48663	1.20846	-2.05769	0.0396196	0.644289
ENSG00000079263	3.78209	-2.48445	1.51191	-1.64326	0.10033	0.828649
ENSG00000213152	0.995227	-2.48426	2.99567	-0.829283	0.406944	0.952412
ENSG00000233791	2.32596	-2.48258	2.26871	-1.09427	0.273836	0.952412
ENSG00000159713	1.11888	-2.48231	3.05933	-0.81139	0.417142	0.952412
ENSG00000273102	2.13032	-2.48104	1.88422	-1.31675	0.187924	0.946895
ENSG00000225805	2.07604	-2.47941	1.7501	-1.41673	0.156563	0.916282
ENSG00000124713	5.44393	-2.47489	1.47581	-1.67697	0.0935486	0.819414
ENSG00000155749	2.56982	-2.47425	1.54221	-1.60436	0.108636	0.846119
ENSG00000118997	0.965596	-2.47326	2.36352	-1.04643	0.295361	0.952412
ENSG00000159261	1.73533	-2.47135	2.36185	-1.04636	0.295394	0.952412
ENSG00000090447	366.564	-2.47008	0.931458	-2.65184	0.00800546	0.304611
ENSG00000169885	1.14108	-2.46725	3.06242	-0.805655	0.420442	0.952412
ENSG00000236317	0.747399	-2.46721	3.76545	-0.655224	0.512323	0.952412
ENSG00000278903	0.98482	-2.46652	2.90829	-0.8481	0.396382	0.952412
ENSG00000154415	1.68105	-2.4631	2.14231	-1.14974	0.25025	0.952412
ENSG00000185615	19.9707	-2.46203	1.03441	-2.38014	0.017306	0.446607
ENSG00000138400	0.470061	-2.45686	3.75937	-0.653532	0.513414	0.952412
ENSG00000196569	0.470061	-2.45686	3.75937	-0.653532	0.513414	0.952412
ENSG00000213265	0.470061	-2.45686	3.75937	-0.653532	0.513414	0.952412
ENSG00000232398	0.470061	-2.45686	3.75937	-0.653532	0.513414	0.952412
ENSG00000234005	0.470061	-2.45686	3.75937	-0.653532	0.513414	0.952412
ENSG00000182162	21.1317	-2.45608	1.12925	-2.17497	0.0296326	0.576867
ENSG00000089820	12.0065	-2.4558	1.07735	-2.27948	0.0226385	0.511589
ENSG00000105366	1.85598	-2.45556	2.78364	-0.882137	0.377703	0.952412
ENSG00000218631	0.939382	-2.45442	3.72975	-0.658065	0.510496	0.952412
ENSG00000252619	0.950483	-2.45442	3.72975	-0.658065	0.510496	0.952412
ENSG00000261873	0.950483	-2.45442	3.72975	-0.658065	0.510496	0.952412
ENSG00000143110	10.6909	-2.45307	1.51333	-1.62098	0.105022	0.840144
ENSG00000253084	1.18967	-2.45262	2.35424	-1.04179	0.297511	0.952412
ENSG00000227070	3.51005	-2.45214	1.43943	-1.70355	0.0884645	0.806759
ENSG00000237595	2.07322	-2.4519	2.38181	-1.02943	0.303279	0.952412
ENSG00000229648	3.96568	-2.45035	1.35564	-1.80752	0.0706813	0.757916
ENSG00000174236	2.41161	-2.44825	1.56874	-1.56064	0.118608	0.861396
ENSG00000250742	2.26347	-2.44813	1.9796	-1.23668	0.216206	0.952412
ENSG00000076351	425.316	-2.44805	0.948736	-2.58033	0.00987062	0.33976
ENSG00000231507	3.99037	-2.44619	2.21161	-1.10607	0.268698	0.952412
ENSG00000218336	0.732886	-2.44217	3.76682	-0.648338	0.516766	0.952412
ENSG00000116106	2.08491	-2.44053	1.68946	-1.44456	0.148582	0.906895
ENSG00000100599	0.884614	-2.4363	3.00904	-0.80966	0.418136	0.952412
ENSG00000165188	1.65285	-2.43505	2.74273	-0.887819	0.374638	0.952412
ENSG00000111215	2.2661	-2.43375	1.58127	-1.53911	0.123777	0.866261
ENSG00000065534	11.9229	-2.43121	1.00885	-2.40988	0.015958	0.425828
ENSG00000258526	1.59199	-2.42931	2.42321	-1.00252	0.316094	0.952412
ENSG00000181171	2.65223	-2.42915	1.39333	-1.74341	0.0812616	0.787869
ENSG00000104237	1.13421	-2.42851	2.31618	-1.0485	0.29441	0.952412
ENSG00000173811	1.34629	-2.4261	2.28726	-1.0607	0.288827	0.952412
ENSG00000248550	3.01037	-2.42541	1.35561	-1.78916	0.0735886	0.77023
ENSG00000152804	1738.98	-2.42536	0.317426	-7.64071	2.16029e-14	6.4115e-11
ENSG00000249035	2.11561	-2.42484	2.02808	-1.19564	0.231838	0.952412
ENSG00000205890	1.98152	-2.42452	2.88482	-0.840441	0.400661	0.952412
ENSG00000232479	2.59077	-2.42389	1.55803	-1.55575	0.119768	0.861591
ENSG00000177212	0.863621	-2.41907	2.40406	-1.00624	0.314299	0.952412
ENSG00000232936	4.88924	-2.41904	1.30374	-1.85547	0.0635298	0.738765
ENSG00000077585	4.54384	-2.41875	1.39452	-1.73447	0.0828341	0.788531
ENSG00000172216	1231.77	-2.41823	0.715146	-3.38145	0.000721046	0.0613371
ENSG00000100298	0.718373	-2.41672	3.76823	-0.64134	0.521302	0.952412
ENSG00000138315	0.718373	-2.41672	3.76823	-0.64134	0.521302	0.952412
ENSG00000212126	0.718373	-2.41672	3.76823	-0.64134	0.521302	0.952412
ENSG00000261587	4.03138	-2.4138	1.21987	-1.97874	0.0478457	0.682696
ENSG00000183579	143.203	-2.41344	1.1366	-2.12339	0.0337214	0.609426
ENSG00000165300	3.53461	-2.4106	2.18787	-1.1018	0.270547	0.952412
ENSG00000163218	178.034	-2.41033	1.16012	-2.07765	0.0377417	0.634772
ENSG00000232303	14.3891	-2.41001	0.997346	-2.41642	0.0156741	0.421849
ENSG00000167355	1.38471	-2.40499	3.68298	-0.653002	0.513755	0.952412
ENSG00000164430	1.42912	-2.40398	3.6813	-0.653025	0.51374	0.952412
ENSG00000198881	0.486217	-2.40393	3.7698	-0.637679	0.523682	0.952412
ENSG00000253515	0.486217	-2.40393	3.7698	-0.637679	0.523682	0.952412
ENSG00000105711	1.14955	-2.40368	2.21124	-1.08703	0.277024	0.952412
ENSG00000175311	0.895716	-2.40253	3.00789	-0.798741	0.424441	0.952412
ENSG00000252335	2.33841	-2.4019	1.52745	-1.57249	0.115838	0.855683
ENSG00000246662	1.72036	-2.39994	1.83335	-1.30905	0.190518	0.950383
ENSG00000237773	8.24759	-2.39883	1.23915	-1.93587	0.0528832	0.707616
ENSG00000206897	3.37836	-2.39807	1.59456	-1.50391	0.132606	0.883325
ENSG00000188643	3.38282	-2.39633	1.76739	-1.35586	0.175145	0.934133
ENSG00000163157	6.3443	-2.39609	1.17055	-2.04698	0.0406598	0.648909
ENSG00000227507	7.07362	-2.39497	0.99195	-2.41441	0.0157607	0.422676
ENSG00000229894	1.77902	-2.39229	1.70993	-1.39905	0.161797	0.921653
ENSG00000134121	0.70386	-2.39084	3.76969	-0.634228	0.525932	0.952412
ENSG00000177694	0.70386	-2.39084	3.76969	-0.634228	0.525932	0.952412
ENSG00000188771	0.70386	-2.39084	3.76969	-0.634228	0.525932	0.952412
ENSG00000188822	0.70386	-2.39084	3.76969	-0.634228	0.525932	0.952412
ENSG00000196666	0.70386	-2.39084	3.76969	-0.634228	0.525932	0.952412
ENSG00000199150	0.70386	-2.39084	3.76969	-0.634228	0.525932	0.952412
ENSG00000226279	0.70386	-2.39084	3.76969	-0.634228	0.525932	0.952412
ENSG00000228401	0.70386	-2.39084	3.76969	-0.634228	0.525932	0.952412
ENSG00000230257	0.70386	-2.39084	3.76969	-0.634228	0.525932	0.952412
ENSG00000231164	0.70386	-2.39084	3.76969	-0.634228	0.525932	0.952412
ENSG00000231332	0.70386	-2.39084	3.76969	-0.634228	0.525932	0.952412
ENSG00000236512	0.70386	-2.39084	3.76969	-0.634228	0.525932	0.952412
ENSG00000239701	0.70386	-2.39084	3.76969	-0.634228	0.525932	0.952412
ENSG00000248485	0.70386	-2.39084	3.76969	-0.634228	0.525932	0.952412
ENSG00000248529	0.70386	-2.39084	3.76969	-0.634228	0.525932	0.952412
ENSG00000271563	0.70386	-2.39084	3.76969	-0.634228	0.525932	0.952412
ENSG00000284237	0.70386	-2.39084	3.76969	-0.634228	0.525932	0.952412
ENSG00000128917	21.5013	-2.39071	0.902835	-2.648	0.00809693	0.307212
ENSG00000114853	209.396	-2.39022	1.18981	-2.00891	0.0445469	0.668137
ENSG00000100253	0.793866	-2.38919	3.22605	-0.740593	0.45894	0.952412
ENSG00000276524	0.793866	-2.38919	3.22605	-0.740593	0.45894	0.952412
ENSG00000196507	1.26732	-2.38653	3.04482	-0.7838	0.433157	0.952412
ENSG00000085514	10.2968	-2.38609	0.97441	-2.44875	0.0143353	0.401374
ENSG00000188825	3.59986	-2.38335	1.43261	-1.66364	0.0961835	0.82243
ENSG00000246792	16.1782	-2.38334	0.961015	-2.48002	0.0131375	0.389264
ENSG00000215156	9.77733	-2.38145	1.31821	-1.80657	0.0708292	0.75863
ENSG00000248323	8.2324	-2.3786	1.25732	-1.89179	0.0585185	0.723714
ENSG00000272690	1.71353	-2.37791	1.86808	-1.27291	0.203048	0.952412
ENSG00000170382	4.59352	-2.37621	1.48469	-1.60048	0.109493	0.84785
ENSG00000268902	7.113	-2.37617	1.26857	-1.87311	0.061053	0.729888
ENSG00000124788	9.48314	-2.37576	0.96537	-2.46098	0.0138556	0.396645
ENSG00000258458	2.91489	-2.37382	2.16826	-1.09481	0.2736	0.952412
ENSG00000152076	2.36282	-2.37345	2.24167	-1.05879	0.289697	0.952412
ENSG00000166866	1.23642	-2.37229	2.74988	-0.862687	0.388309	0.952412
ENSG00000163624	0.834594	-2.37218	3.0869	-0.768468	0.442209	0.952412
ENSG00000178226	13.2602	-2.3717	1.323	-1.79267	0.0730257	0.767344
ENSG00000254231	1.41024	-2.37043	2.04952	-1.15658	0.247445	0.952412
ENSG00000020577	0.881202	-2.36948	2.40356	-0.985818	0.324222	0.952412
ENSG00000204866	0.881202	-2.36948	2.40356	-0.985818	0.324222	0.952412
ENSG00000088053	114.416	-2.36528	0.471876	-5.01251	5.37253e-07	0.000181653
ENSG00000107147	4.11466	-2.36463	1.97435	-1.19768	0.231043	0.952412
ENSG00000251988	2.30794	-2.3642	1.90712	-1.23967	0.215099	0.952412
ENSG00000261524	8.48831	-2.35635	1.40143	-1.68139	0.0926876	0.817519
ENSG00000245598	1.13162	-2.35631	2.3511	-1.00222	0.316238	0.952412
ENSG00000226856	1.18803	-2.35521	1.98692	-1.18536	0.235876	0.952412
ENSG00000132970	4.82447	-2.35445	1.1901	-1.97836	0.0478885	0.682942
ENSG00000215397	49.8175	-2.35174	0.867842	-2.70987	0.00673092	0.278744
ENSG00000214651	1.2108	-2.35104	2.74539	-0.856357	0.3918	0.952412
ENSG00000247626	361.066	-2.35017	0.662533	-3.54724	0.000389283	0.0382284
ENSG00000235831	204.555	-2.35004	0.349388	-6.72616	1.74197e-11	3.32355e-08
ENSG00000114854	3.02648	-2.34722	2.11018	-1.11233	0.265996	0.952412
ENSG00000234181	2.40452	-2.34581	2.30418	-1.01807	0.308646	0.952412
ENSG00000161992	13.8505	-2.34194	0.977399	-2.3961	0.0165707	0.43565
ENSG00000227359	3.97271	-2.34099	1.30805	-1.78968	0.0735047	0.77023
ENSG00000260316	1.41107	-2.34052	1.93541	-1.20931	0.226543	0.952412
ENSG00000131188	65.6333	-2.33998	1.05136	-2.22567	0.0260366	0.545731
ENSG00000186409	8.11235	-2.33964	1.1964	-1.95557	0.0505153	0.696929
ENSG00000164086	280.275	-2.33904	1.2447	-1.87921	0.0602163	0.728121
ENSG00000127241	0.471704	-2.33838	3.77455	-0.619512	0.535579	0.952412
ENSG00000182329	0.471704	-2.33838	3.77455	-0.619512	0.535579	0.952412
ENSG00000202502	0.471704	-2.33838	3.77455	-0.619512	0.535579	0.952412
ENSG00000241537	0.471704	-2.33838	3.77455	-0.619512	0.535579	0.952412
ENSG00000264266	0.471704	-2.33838	3.77455	-0.619512	0.535579	0.952412
ENSG00000265991	0.471704	-2.33838	3.77455	-0.619512	0.535579	0.952412
ENSG00000007001	1.34675	-2.33816	2.40291	-0.973054	0.330526	0.952412
ENSG00000138435	1.38709	-2.33612	2.7874	-0.838103	0.401973	0.952412
ENSG00000200152	4.43193	-2.33583	1.26743	-1.84297	0.0653335	0.743851
ENSG00000270333	1.55645	-2.33555	1.73205	-1.34843	0.177519	0.935722
ENSG00000133424	1.39466	-2.33466	2.30873	-1.01123	0.311907	0.952412
ENSG00000222489	2.15071	-2.33322	1.83135	-1.27404	0.202648	0.952412
ENSG00000183773	3.30351	-2.33178	1.27382	-1.83054	0.0671693	0.746739
ENSG00000168509	9.79317	-2.32893	0.91695	-2.53986	0.0110896	0.359339
ENSG00000138075	1.03734	-2.32793	3.03386	-0.767317	0.442893	0.952412
ENSG00000141527	16.9213	-2.32703	0.933361	-2.49317	0.0126607	0.382124
ENSG00000185338	252.633	-2.32614	1.22346	-1.90128	0.0572654	0.721625
ENSG00000237055	1.09551	-2.32521	3.07478	-0.756218	0.449518	0.952412
ENSG00000138316	306.275	-2.3244	1.24933	-1.86052	0.0628124	0.735546
ENSG00000138166	55.7241	-2.32413	1.08525	-2.14157	0.0322279	0.597553
ENSG00000113296	1.08264	-2.32332	3.00593	-0.772912	0.439574	0.952412
ENSG00000106733	7.51484	-2.32263	1.02357	-2.26915	0.0232594	0.514906
ENSG00000004139	281.155	-2.3222	1.23831	-1.8753	0.0607512	0.728121
ENSG00000148840	1178.85	-2.32075	0.990712	-2.34251	0.0191548	0.468993
ENSG00000168124	1.46017	-2.31989	3.01665	-0.769028	0.441877	0.952412
ENSG00000143816	9.51034	-2.31922	1.10516	-2.09854	0.0358574	0.619125
ENSG00000154914	7.43524	-2.31549	1.04742	-2.21065	0.02706	0.552243
ENSG00000237424	64.9495	-2.31374	1.00679	-2.29814	0.0215539	0.496212
ENSG00000277449	298.856	-2.31265	0.720258	-3.21087	0.00132335	0.0955351
ENSG00000048052	1.94544	-2.31199	1.75105	-1.32035	0.186719	0.945523
ENSG00000286162	3.43205	-2.3115	1.34481	-1.71883	0.0856447	0.797759
ENSG00000118849	1.62784	-2.31109	1.93922	-1.19176	0.233354	0.952412
ENSG00000225037	1.47538	-2.31083	2.9083	-0.794562	0.426868	0.952412
ENSG00000197046	0.76225	-2.30941	2.47515	-0.93304	0.350799	0.952412
ENSG00000224292	1.98937	-2.3061	1.86085	-1.23927	0.215245	0.952412
ENSG00000245479	1.3702	-2.30465	3.06515	-0.751886	0.452119	0.952412
ENSG00000111732	3.9586	-2.30288	1.4477	-1.59072	0.111673	0.850622
ENSG00000245614	15.4891	-2.30186	1.04891	-2.19453	0.0281976	0.562499
ENSG00000196689	10.3068	-2.30092	1.1287	-2.03855	0.0414948	0.650587
ENSG00000279770	0.881329	-2.30011	2.98763	-0.769879	0.441372	0.952412
ENSG00000222383	1.84483	-2.30007	2.1119	-1.0891	0.27611	0.952412
ENSG00000256061	0.863404	-2.29843	3.73501	-0.615375	0.538307	0.952412
ENSG00000267132	0.863404	-2.29843	3.73501	-0.615375	0.538307	0.952412
ENSG00000277521	0.863404	-2.29843	3.73501	-0.615375	0.538307	0.952412
ENSG00000268940	1.32965	-2.296	2.35013	-0.976969	0.328585	0.952412
ENSG00000226469	4.5331	-2.29213	1.37097	-1.67191	0.094542	0.820911
ENSG00000128283	1444.43	-2.29126	1.4439	-1.58685	0.112546	0.851489
ENSG00000114859	68.6115	-2.29083	0.984565	-2.32675	0.0199787	0.478127
ENSG00000239908	2.82353	-2.28933	1.74789	-1.30977	0.190274	0.950175
ENSG00000278709	1.00831	-2.28849	2.299	-0.995429	0.319528	0.952412
ENSG00000212576	0.747737	-2.28836	3.18546	-0.718378	0.472524	0.952412
ENSG00000262480	0.747737	-2.28836	3.18546	-0.718378	0.472524	0.952412
ENSG00000159556	279.751	-2.28651	1.2961	-1.76415	0.0777069	0.778105
ENSG00000163734	1.44056	-2.28605	2.47547	-0.923479	0.355757	0.952412
ENSG00000163794	27.1899	-2.28433	1.09925	-2.07807	0.0377026	0.634772
ENSG00000065413	0.866816	-2.28341	3.0859	-0.739949	0.459331	0.952412
ENSG00000225778	535.006	-2.28302	0.830534	-2.74886	0.00598027	0.260586
ENSG00000250295	4.18406	-2.28278	1.30982	-1.74281	0.0813663	0.787901
ENSG00000171552	2087.48	-2.28201	0.920636	-2.47873	0.0131851	0.389264
ENSG00000183960	3.71383	-2.28143	2.02096	-1.12889	0.258945	0.952412
ENSG00000006047	1.07154	-2.28118	2.43269	-0.937717	0.34839	0.952412
ENSG00000186827	1.68064	-2.2806	1.8118	-1.25875	0.208119	0.952412
ENSG00000182600	4.68366	-2.27933	1.67191	-1.36332	0.172783	0.93408
ENSG00000273507	0.746916	-2.27451	3.25325	-0.69915	0.484459	0.952412
ENSG00000233178	0.761429	-2.27429	2.52501	-0.900708	0.367743	0.952412
ENSG00000282173	0.761429	-2.27429	2.52501	-0.900708	0.367743	0.952412
ENSG00000205560	11.0017	-2.27351	1.29139	-1.76051	0.0783218	0.779843
ENSG00000265688	97.8205	-2.26829	1.15479	-1.96425	0.0495011	0.693353
ENSG00000272902	4.72178	-2.26778	1.51097	-1.50088	0.133387	0.884533
ENSG00000213999	1.35568	-2.26741	2.99621	-0.756759	0.449194	0.952412
ENSG00000226493	0.644602	-2.26693	3.77702	-0.600189	0.54838	0.952412
ENSG00000229311	0.644602	-2.26693	3.77702	-0.600189	0.54838	0.952412
ENSG00000230852	0.644602	-2.26693	3.77702	-0.600189	0.54838	0.952412
ENSG00000227473	54.5559	-2.26675	1.02498	-2.2115	0.027001	0.552243
ENSG00000259540	7.7844	-2.263	1.17696	-1.92276	0.05451	0.711163
ENSG00000005379	143.849	-2.26213	1.13414	-1.99458	0.0460888	0.674555
ENSG00000105784	1.4093	-2.26123	2.21339	-1.02161	0.306965	0.952412
ENSG00000267284	1.06649	-2.25943	2.97548	-0.759351	0.447642	0.952412
ENSG00000232028	1.50413	-2.2584	2.97143	-0.760037	0.447233	0.952412
ENSG00000174448	1.04593	-2.25826	2.35503	-0.958909	0.337605	0.952412
ENSG00000128284	1.96845	-2.25774	1.99831	-1.12982	0.258552	0.952412
ENSG00000242876	7.79303	-2.25754	1.16827	-1.93238	0.0533128	0.707616
ENSG00000249082	2.13829	-2.25693	1.51733	-1.48743	0.1369	0.889398
ENSG00000288674	2.1635	-2.25565	2.08278	-1.083	0.278809	0.952412
ENSG00000120833	2485.1	-2.25347	0.422279	-5.33645	9.47855e-08	4.96435e-05
ENSG00000180871	2.74071	-2.25335	1.91608	-1.17602	0.239586	0.952412
ENSG00000259895	6.33442	-2.25274	1.46198	-1.54088	0.123345	0.866057
ENSG00000185818	1038.15	-2.25136	1.39194	-1.61743	0.105786	0.841377
ENSG00000186086	6.07857	-2.24712	1.14516	-1.96226	0.0497317	0.694761
ENSG00000260708	41.6305	-2.24612	0.966127	-2.32487	0.0200788	0.479426
ENSG00000250473	1.29763	-2.24397	3.68635	-0.608722	0.542708	0.952412
ENSG00000259881	405.774	-2.24293	1.31695	-1.70313	0.088544	0.806759
ENSG00000248890	1.34204	-2.24284	3.68463	-0.608702	0.542722	0.952412
ENSG00000259884	104.502	-2.24096	1.1649	-1.92374	0.0543875	0.711163
ENSG00000118785	1.81785	-2.24021	1.9209	-1.16623	0.243522	0.952412
ENSG00000084710	1.50158	-2.23958	3.67964	-0.608642	0.542762	0.952412
ENSG00000100078	4.48218	-2.23869	1.75367	-1.27658	0.201752	0.952412
ENSG00000198535	0.630089	-2.23815	3.77881	-0.59229	0.553656	0.952412
ENSG00000231982	4.28247	-2.23793	1.36856	-1.63524	0.101999	0.833097
ENSG00000181392	5.75035	-2.23781	1.17888	-1.89825	0.0576633	0.72284
ENSG00000259974	1.85511	-2.23586	1.77909	-1.25674	0.208848	0.952412
ENSG00000204099	0.777584	-2.23452	3.13085	-0.71371	0.475407	0.952412
ENSG00000158186	6.33478	-2.23425	1.23564	-1.80817	0.0705795	0.757354
ENSG00000105281	7579.8	-2.23277	0.969468	-2.30309	0.0212737	0.494823
ENSG00000201998	1.55386	-2.23224	2.13349	-1.04629	0.295428	0.952412
ENSG00000207757	1.37769	-2.23223	1.82889	-1.22054	0.22226	0.952412
ENSG00000119737	22.8168	-2.23115	0.966494	-2.3085	0.0209711	0.491458
ENSG00000174521	2.64949	-2.22966	1.99022	-1.12031	0.26258	0.952412
ENSG00000184378	0.85075	-2.22877	3.06685	-0.726728	0.467393	0.952412
ENSG00000264573	0.85075	-2.22877	3.06685	-0.726728	0.467393	0.952412
ENSG00000165923	2.80086	-2.22798	2.13475	-1.04367	0.296637	0.952412
ENSG00000175414	304.221	-2.2267	0.596523	-3.73279	0.000189367	0.021709
ENSG00000266437	3.0105	-2.22462	1.60411	-1.38683	0.165493	0.926473
ENSG00000254718	1.41543	-2.22419	3.03714	-0.73233	0.463967	0.952412
ENSG00000231811	0.950262	-2.22365	3.07874	-0.722258	0.470136	0.952412
ENSG00000222033	2.43048	-2.22248	1.75463	-1.26664	0.205284	0.952412
ENSG00000133401	3.81896	-2.22181	1.24853	-1.77953	0.0751529	0.772435
ENSG00000257752	1.79931	-2.22136	1.94266	-1.14346	0.252848	0.952412
ENSG00000166257	1.29152	-2.2206	2.75528	-0.805941	0.420277	0.952412
ENSG00000265692	9.97419	-2.22031	0.870865	-2.54955	0.0107863	0.354818
ENSG00000162542	3.89545	-2.21883	1.59085	-1.39474	0.163093	0.923552
ENSG00000288649	2.09007	-2.21853	2.03958	-1.08774	0.276711	0.952412
ENSG00000240207	5.82867	-2.21182	1.2223	-1.80955	0.0703649	0.757354
ENSG00000105137	1.02459	-2.21115	3.01903	-0.732404	0.463922	0.952412
ENSG00000112299	1.01185	-2.21061	3.18859	-0.693289	0.488128	0.952412
ENSG00000157542	1.10377	-2.21057	2.82165	-0.783431	0.433374	0.952412
ENSG00000104972	0.615576	-2.20884	3.78066	-0.584247	0.559054	0.952412
ENSG00000229869	0.615576	-2.20884	3.78066	-0.584247	0.559054	0.952412
ENSG00000287050	0.615576	-2.20884	3.78066	-0.584247	0.559054	0.952412
ENSG00000091181	5.7686	-2.20698	1.87331	-1.17812	0.238749	0.952412
ENSG00000242252	0.751969	-2.20691	2.49696	-0.883842	0.376782	0.952412
ENSG00000248196	0.751969	-2.20691	2.49696	-0.883842	0.376782	0.952412
ENSG00000099998	1.4751	-2.20615	2.97335	-0.741975	0.458102	0.952412
ENSG00000263843	271.796	-2.20602	1.25599	-1.7564	0.0790205	0.780932
ENSG00000010295	1.3484	-2.20085	1.94267	-1.1329	0.257257	0.952412
ENSG00000245571	1.31214	-2.20043	3.07172	-0.716351	0.473775	0.952412
ENSG00000268480	7.26372	-2.19862	1.35969	-1.617	0.105877	0.841377
ENSG00000283297	1.91637	-2.19638	1.68588	-1.30281	0.192639	0.95137
ENSG00000166250	1.44471	-2.19592	2.82247	-0.778015	0.43656	0.952412
ENSG00000203684	4.32023	-2.19404	1.64955	-1.33008	0.183491	0.941918
ENSG00000131620	3.49073	-2.19333	1.63441	-1.34197	0.179605	0.939016
ENSG00000206530	6.30801	-2.19317	1.09463	-2.00358	0.0451155	0.670053
ENSG00000230387	1.07072	-2.19265	2.08842	-1.04991	0.293758	0.952412
ENSG00000283078	4.86882	-2.19171	1.07289	-2.04281	0.0410714	0.650014
ENSG00000222955	1.5161	-2.18982	3.04198	-0.719868	0.471607	0.952412
ENSG00000124019	0.381777	-2.18953	3.7748	-0.580038	0.561889	0.952412
ENSG00000253554	0.381777	-2.18953	3.7748	-0.580038	0.561889	0.952412
ENSG00000260286	0.381777	-2.18953	3.7748	-0.580038	0.561889	0.952412
ENSG00000263105	0.381777	-2.18953	3.7748	-0.580038	0.561889	0.952412
ENSG00000271383	1.30227	-2.18921	2.86817	-0.763277	0.445298	0.952412
ENSG00000272034	9.23027	-2.18832	0.9424	-2.32207	0.0202292	0.480269
ENSG00000111252	2436.21	-2.1877	0.486263	-4.49901	6.82711e-06	0.00128422
ENSG00000171094	2.15669	-2.18711	2.23812	-0.977208	0.328466	0.952412
ENSG00000135749	2.25707	-2.18371	1.90387	-1.14699	0.251388	0.952412
ENSG00000054179	1.27701	-2.18286	2.2198	-0.983358	0.325431	0.952412
ENSG00000159915	5.441	-2.17983	1.55336	-1.4033	0.160527	0.921126
ENSG00000154319	0.601063	-2.17897	3.78259	-0.576053	0.56458	0.952412
ENSG00000179520	0.601063	-2.17897	3.78259	-0.576053	0.56458	0.952412
ENSG00000237911	0.601063	-2.17897	3.78259	-0.576053	0.56458	0.952412
ENSG00000239605	0.601063	-2.17897	3.78259	-0.576053	0.56458	0.952412
ENSG00000275882	1.01349	-2.17817	2.43398	-0.894902	0.37084	0.952412
ENSG00000148057	10.239	-2.17782	1.19684	-1.81964	0.0688136	0.753621
ENSG00000265778	6.79487	-2.17555	1.11718	-1.94735	0.0514923	0.700591
ENSG00000255920	49.8055	-2.17504	1.08892	-1.99743	0.045778	0.673335
ENSG00000144596	22.8031	-2.17034	0.965038	-2.24897	0.0245142	0.528063
ENSG00000278463	2.49242	-2.16861	1.4061	-1.54229	0.123003	0.865529
ENSG00000171819	2.2902	-2.16851	2.10068	-1.03229	0.301938	0.952412
ENSG00000089505	10.305	-2.16845	1.11145	-1.95102	0.0510547	0.699703
ENSG00000260388	2.90688	-2.16833	1.66158	-1.30499	0.191898	0.95137
ENSG00000242616	1.31983	-2.16769	3.04255	-0.71246	0.47618	0.952412
ENSG00000104368	29.0489	-2.16483	1.09619	-1.97486	0.0482842	0.68602
ENSG00000160999	6.26289	-2.1636	1.24307	-1.74053	0.0817667	0.787901
ENSG00000237972	2.79191	-2.16329	1.36007	-1.59057	0.111705	0.850622
ENSG00000117877	506.252	-2.16091	0.611928	-3.53131	0.000413507	0.0400059
ENSG00000151640	0.956001	-2.15822	3.71549	-0.580873	0.561326	0.952412
ENSG00000232677	11.372	-2.15807	0.978438	-2.20563	0.0274102	0.5558
ENSG00000244926	4.95057	-2.1565	1.59556	-1.35156	0.176515	0.934726
ENSG00000260439	2.71476	-2.15586	1.92609	-1.1193	0.263014	0.952412
ENSG00000157654	1.81703	-2.15244	2.61129	-0.824285	0.409778	0.952412
ENSG00000283463	14.562	-2.15136	0.947788	-2.26987	0.0232153	0.514906
ENSG00000178623	4.00648	-2.15107	1.93391	-1.11229	0.266014	0.952412
ENSG00000129993	1954.49	-2.15002	1.03851	-2.07029	0.0384252	0.640684
ENSG00000072041	0.760003	-2.14959	3.20135	-0.671463	0.501926	0.952412
ENSG00000178078	23.541	-2.14935	0.920598	-2.33474	0.0195573	0.474472
ENSG00000157551	16.7392	-2.14914	0.958414	-2.24239	0.0249363	0.532432
ENSG00000066468	0.58655	-2.14853	3.78459	-0.567704	0.570236	0.952412
ENSG00000105550	0.58655	-2.14853	3.78459	-0.567704	0.570236	0.952412
ENSG00000150676	0.58655	-2.14853	3.78459	-0.567704	0.570236	0.952412
ENSG00000226943	0.58655	-2.14853	3.78459	-0.567704	0.570236	0.952412
ENSG00000230801	0.58655	-2.14853	3.78459	-0.567704	0.570236	0.952412
ENSG00000235686	0.58655	-2.14853	3.78459	-0.567704	0.570236	0.952412
ENSG00000141391	39.9314	-2.14754	1.07106	-2.00505	0.0449578	0.669754
ENSG00000132326	83.5743	-2.14507	1.09714	-1.95516	0.0505647	0.696929
ENSG00000142538	0.367264	-2.14427	3.77774	-0.567607	0.570302	0.952412
ENSG00000215845	0.367264	-2.14427	3.77774	-0.567607	0.570302	0.952412
ENSG00000224164	0.367264	-2.14427	3.77774	-0.567607	0.570302	0.952412
ENSG00000236137	0.367264	-2.14427	3.77774	-0.567607	0.570302	0.952412
ENSG00000242220	0.367264	-2.14427	3.77774	-0.567607	0.570302	0.952412
ENSG00000243592	0.367264	-2.14427	3.77774	-0.567607	0.570302	0.952412
ENSG00000283307	0.367264	-2.14427	3.77774	-0.567607	0.570302	0.952412
ENSG00000142627	2.21202	-2.14344	1.4946	-1.43413	0.151536	0.908929
ENSG00000153071	63.4175	-2.14231	0.664568	-3.22361	0.00126584	0.0926206
ENSG00000182732	48.2883	-2.14061	1.00588	-2.1281	0.033329	0.605212
ENSG00000279081	10.817	-2.14004	1.10605	-1.93485	0.0530091	0.707616
ENSG00000196388	30.6232	-2.13819	0.934307	-2.28853	0.0221067	0.502546
ENSG00000265939	2.98373	-2.13727	1.4419	-1.48225	0.138273	0.891303
ENSG00000276399	1.40133	-2.136	3.68334	-0.579907	0.561977	0.952412
ENSG00000167861	10.8433	-2.13599	1.11151	-1.9217	0.0546438	0.711702
ENSG00000225177	3.21463	-2.13581	1.93193	-1.10553	0.268929	0.952412
ENSG00000207547	19.3734	-2.13442	1.04452	-2.04344	0.0410085	0.650014
ENSG00000184937	266.423	-2.13424	0.37772	-5.65032	1.6015e-08	1.15615e-05
ENSG00000226925	3.71841	-2.13203	1.5454	-1.3796	0.16771	0.929397
ENSG00000106366	112.809	-2.13156	1.20533	-1.76844	0.076987	0.778003
ENSG00000165325	0.793045	-2.13139	3.1549	-0.675581	0.499306	0.952412
ENSG00000120949	322.171	-2.13134	0.722064	-2.95173	0.00315997	0.171557
ENSG00000144369	4.24485	-2.13113	1.28958	-1.65258	0.0984161	0.826599
ENSG00000188883	1.20077	-2.1306	2.99189	-0.712125	0.476388	0.952412
ENSG00000241671	0.845555	-2.12918	3.14938	-0.676062	0.499001	0.952412
ENSG00000064195	3.75024	-2.1289	1.4353	-1.48324	0.138009	0.890642
ENSG00000170122	13.8761	-2.12814	1.05176	-2.02342	0.0430303	0.657541
ENSG00000140465	39.5776	-2.12792	0.969783	-2.19423	0.0282191	0.562508
ENSG00000187753	1.92206	-2.12736	2.67439	-0.795457	0.426348	0.952412
ENSG00000273238	5.06099	-2.12589	1.42971	-1.48695	0.137029	0.889398
ENSG00000163040	11.7694	-2.12568	1.13352	-1.87529	0.0607529	0.728121
ENSG00000185345	3.32495	-2.11827	1.79098	-1.18274	0.236911	0.952412
ENSG00000143341	10.9777	-2.11563	0.997095	-2.12179	0.0338554	0.609482
ENSG00000171223	567.486	-2.11282	1.35954	-1.55407	0.120169	0.862416
ENSG00000152128	2.26139	-2.11263	1.8336	-1.15218	0.249249	0.952412
ENSG00000262152	2.93625	-2.11245	1.31915	-1.60136	0.109296	0.84785
ENSG00000213529	1.84883	-2.1118	2.37331	-0.889814	0.373566	0.952412
ENSG00000274164	1.28599	-2.11172	1.88832	-1.11831	0.263435	0.952412
ENSG00000037897	184.301	-2.11139	1.20284	-1.75533	0.0792028	0.780932
ENSG00000178809	3.17177	-2.11096	1.48965	-1.41708	0.156459	0.91621
ENSG00000260583	3.35849	-2.10855	1.25455	-1.68072	0.0928168	0.817519
ENSG00000248618	3.97473	-2.10842	1.63405	-1.2903	0.196947	0.952412
ENSG00000166917	2.40997	-2.10795	1.59537	-1.32129	0.186404	0.945147
ENSG00000251359	7.33497	-2.10736	1.12352	-1.87567	0.0607006	0.728121
ENSG00000267369	0.9782	-2.10488	2.48074	-0.848489	0.396166	0.952412
ENSG00000204659	2.41372	-2.10215	2.1906	-0.959621	0.337246	0.952412
ENSG00000254415	1.41353	-2.10148	1.80047	-1.16718	0.243137	0.952412
ENSG00000080573	2.14874	-2.10104	1.68815	-1.24458	0.213285	0.952412
ENSG00000179348	1889.86	-2.10064	0.43338	-4.84711	1.25273e-06	0.000334617
ENSG00000111834	1.74834	-2.0994	2.19771	-0.955263	0.339445	0.952412
ENSG00000251045	1.91272	-2.09927	2.24058	-0.936931	0.348794	0.952412
ENSG00000270379	1.03993	-2.09923	2.32332	-0.903547	0.366236	0.952412
ENSG00000166166	418.042	-2.09901	1.29852	-1.61647	0.105993	0.841377
ENSG00000248648	3.84472	-2.0979	1.67374	-1.25342	0.210052	0.952412
ENSG00000160396	1.4584	-2.09779	2.19626	-0.955162	0.339496	0.952412
ENSG00000135835	33.0413	-2.09738	0.996755	-2.10421	0.0353604	0.615016
ENSG00000162692	0.352751	-2.0973	3.7809	-0.554709	0.579093	0.952412
ENSG00000173714	0.352751	-2.0973	3.7809	-0.554709	0.579093	0.952412
ENSG00000178498	0.352751	-2.0973	3.7809	-0.554709	0.579093	0.952412
ENSG00000184361	0.352751	-2.0973	3.7809	-0.554709	0.579093	0.952412
ENSG00000200257	0.352751	-2.0973	3.7809	-0.554709	0.579093	0.952412
ENSG00000200550	0.352751	-2.0973	3.7809	-0.554709	0.579093	0.952412
ENSG00000226891	0.352751	-2.0973	3.7809	-0.554709	0.579093	0.952412
ENSG00000230622	0.352751	-2.0973	3.7809	-0.554709	0.579093	0.952412
ENSG00000237346	0.352751	-2.0973	3.7809	-0.554709	0.579093	0.952412
ENSG00000238444	0.352751	-2.0973	3.7809	-0.554709	0.579093	0.952412
ENSG00000255524	0.352751	-2.0973	3.7809	-0.554709	0.579093	0.952412
ENSG00000198298	61.8871	-2.097	0.500192	-4.1924	2.76023e-05	0.00444147
ENSG00000201818	0.789634	-2.09608	3.07555	-0.681529	0.495537	0.952412
ENSG00000075461	0.368086	-2.09596	3.7866	-0.553521	0.579907	0.952412
ENSG00000131080	0.368086	-2.09596	3.7866	-0.553521	0.579907	0.952412
ENSG00000136147	0.368086	-2.09596	3.7866	-0.553521	0.579907	0.952412
ENSG00000159708	0.368086	-2.09596	3.7866	-0.553521	0.579907	0.952412
ENSG00000184227	0.368086	-2.09596	3.7866	-0.553521	0.579907	0.952412
ENSG00000207475	0.368086	-2.09596	3.7866	-0.553521	0.579907	0.952412
ENSG00000226741	0.368086	-2.09596	3.7866	-0.553521	0.579907	0.952412
ENSG00000246763	0.368086	-2.09596	3.7866	-0.553521	0.579907	0.952412
ENSG00000263815	0.368086	-2.09596	3.7866	-0.553521	0.579907	0.952412
ENSG00000277452	0.368086	-2.09596	3.7866	-0.553521	0.579907	0.952412
ENSG00000179954	5.25468	-2.09454	1.26544	-1.65518	0.0978872	0.826499
ENSG00000226754	55.3334	-2.09435	0.729986	-2.86903	0.00411731	0.205565
ENSG00000230231	1.75816	-2.09382	1.58275	-1.32291	0.185867	0.944038
ENSG00000185306	0.985642	-2.09357	2.90847	-0.719817	0.471637	0.952412
ENSG00000186340	0.985642	-2.09357	2.90847	-0.719817	0.471637	0.952412
ENSG00000144120	141.225	-2.09296	1.17371	-1.7832	0.074554	0.772435
ENSG00000262655	1.56502	-2.09043	2.56306	-0.815602	0.414728	0.952412
ENSG00000183971	1.46094	-2.09028	2.25146	-0.928411	0.353195	0.952412
ENSG00000171813	74.4845	-2.09022	1.0855	-1.92557	0.0541579	0.710591
ENSG00000196696	15.8501	-2.08993	1.03629	-2.01674	0.0437227	0.663566
ENSG00000082196	11.7518	-2.08922	1.06152	-1.96814	0.0490519	0.691048
ENSG00000271396	1.59405	-2.08628	2.24684	-0.928543	0.353126	0.952412
ENSG00000105679	142.525	-2.08624	1.15328	-1.80896	0.0704579	0.757354
ENSG00000197153	10.0565	-2.08558	1.14567	-1.82039	0.068699	0.753444
ENSG00000172264	4.36663	-2.08519	1.19788	-1.74073	0.0817308	0.787901
ENSG00000184058	1434.42	-2.08488	1.4442	-1.44362	0.148845	0.906895
ENSG00000231087	1.34286	-2.08456	3.04203	-0.685254	0.493184	0.952412
ENSG00000287329	0.673145	-2.08424	3.34462	-0.623162	0.533178	0.952412
ENSG00000280832	66.3879	-2.08152	1.0924	-1.90544	0.0567223	0.720451
ENSG00000129204	1.94083	-2.08077	2.12044	-0.981295	0.326447	0.952412
ENSG00000188766	11.6611	-2.08045	1.11283	-1.86952	0.0615507	0.732115
ENSG00000215039	1.87091	-2.07905	1.87391	-1.10947	0.267229	0.952412
ENSG00000109089	305.116	-2.07866	1.24885	-1.66446	0.0960207	0.82243
ENSG00000253140	2.83081	-2.0768	1.7916	-1.15919	0.24638	0.952412
ENSG00000245750	1.22958	-2.07636	2.35436	-0.881924	0.377818	0.952412
ENSG00000253989	2.42975	-2.07632	2.10916	-0.984431	0.324904	0.952412
ENSG00000188641	1.63103	-2.07484	2.8045	-0.739827	0.459405	0.952412
ENSG00000088538	1.83541	-2.07297	2.04542	-1.01347	0.310834	0.952412
ENSG00000283697	1.69356	-2.07226	2.39214	-0.866277	0.386338	0.952412
ENSG00000162733	12.0352	-2.07133	0.924988	-2.2393	0.0251364	0.534381
ENSG00000147246	2.1614	-2.07113	2.32472	-0.890915	0.372975	0.952412
ENSG00000198483	1.40173	-2.07111	2.929	-0.707105	0.479501	0.952412
ENSG00000162591	4.60003	-2.06937	2.30364	-0.898306	0.369023	0.952412
ENSG00000104901	1.91531	-2.06921	1.87698	-1.10241	0.270282	0.952412
ENSG00000232233	7.08217	-2.06745	1.08421	-1.90687	0.0565372	0.719127
ENSG00000092051	0.963692	-2.0668	3.1397	-0.658281	0.510358	0.952412
ENSG00000140563	0.963692	-2.0668	3.1397	-0.658281	0.510358	0.952412
ENSG00000157613	3.88399	-2.06601	1.33522	-1.54732	0.121786	0.864039
ENSG00000184261	26.2568	-2.06337	1.03821	-1.98743	0.0468753	0.679163
ENSG00000101230	6.22046	-2.06233	1.07076	-1.92603	0.0541004	0.710591
ENSG00000103269	34.4141	-2.06208	0.977649	-2.10922	0.0349254	0.612539
ENSG00000148680	0.870922	-2.06041	3.01103	-0.684289	0.493793	0.952412
ENSG00000217646	0.870922	-2.06041	3.01103	-0.684289	0.493793	0.952412
ENSG00000099338	5.07903	-2.05999	1.26901	-1.62331	0.104523	0.839117
ENSG00000231431	3.82127	-2.05843	1.33711	-1.53946	0.123692	0.866261
ENSG00000232439	2.8385	-2.05667	1.41322	-1.45531	0.145584	0.903995
ENSG00000267260	3.96254	-2.05658	1.22962	-1.67253	0.0944191	0.820734
ENSG00000099250	11.4084	-2.05388	1.25994	-1.63014	0.103072	0.835403
ENSG00000265134	4.09162	-2.05337	1.51167	-1.35835	0.174354	0.934133
ENSG00000108405	2.32169	-2.0533	1.66231	-1.23521	0.216752	0.952412
ENSG00000158008	9.30871	-2.05303	1.03066	-1.99196	0.0463756	0.676168
ENSG00000170345	40.8277	-2.05279	1.20546	-1.7029	0.0885861	0.806759
ENSG00000143603	3.90829	-2.05264	1.74677	-1.17511	0.239951	0.952412
ENSG00000155886	5.0725	-2.05243	1.40669	-1.45905	0.144552	0.90133
ENSG00000140285	1.08264	-2.04661	3.05529	-0.669858	0.502948	0.952412
ENSG00000234719	1.08264	-2.04661	3.05529	-0.669858	0.502948	0.952412
ENSG00000166432	2.19128	-2.04423	2.28633	-0.89411	0.371263	0.952412
ENSG00000235570	0.734992	-2.04397	3.74489	-0.545801	0.585203	0.952412
ENSG00000245017	0.746094	-2.04397	3.74489	-0.545801	0.585203	0.952412
ENSG00000268658	0.734992	-2.04397	3.74489	-0.545801	0.585203	0.952412
ENSG00000164056	230.881	-2.04323	0.877012	-2.32976	0.019819	0.477869
ENSG00000177599	6.38111	-2.04006	1.18312	-1.72431	0.0846521	0.794794
ENSG00000234235	3.65353	-2.03651	1.22178	-1.66684	0.0955461	0.821755
ENSG00000281376	814.306	-2.03396	0.641547	-3.1704	0.00152227	0.103296
ENSG00000186792	123.983	-2.03353	1.16021	-1.75273	0.0796483	0.781589
ENSG00000107815	847.402	-2.03341	0.884611	-2.29865	0.0215247	0.496071
ENSG00000235034	56.593	-2.03031	1.02199	-1.98663	0.046964	0.679639
ENSG00000198892	3.38792	-2.02814	1.78065	-1.13899	0.254707	0.952412
ENSG00000206647	1.49084	-2.02765	2.20325	-0.9203	0.357416	0.952412
ENSG00000158321	9.42441	-2.02746	1.3021	-1.55706	0.119455	0.861591
ENSG00000005513	112.371	-2.02685	0.485654	-4.17344	3.00036e-05	0.00477039
ENSG00000243445	1.14437	-2.02682	2.82711	-0.716922	0.473423	0.952412
ENSG00000074416	0.353572	-2.02635	3.79238	-0.534322	0.593119	0.952412
ENSG00000084636	0.353572	-2.02635	3.79238	-0.534322	0.593119	0.952412
ENSG00000205929	0.353572	-2.02635	3.79238	-0.534322	0.593119	0.952412
ENSG00000231473	0.353572	-2.02635	3.79238	-0.534322	0.593119	0.952412
ENSG00000241322	0.353572	-2.02635	3.79238	-0.534322	0.593119	0.952412
ENSG00000253463	0.353572	-2.02635	3.79238	-0.534322	0.593119	0.952412
ENSG00000257957	0.353572	-2.02635	3.79238	-0.534322	0.593119	0.952412
ENSG00000284388	0.353572	-2.02635	3.79238	-0.534322	0.593119	0.952412
ENSG00000101187	348.114	-2.02463	1.27118	-1.59272	0.111223	0.85053
ENSG00000230071	2.45216	-2.02368	1.40408	-1.44129	0.149504	0.906895
ENSG00000232645	2.45216	-2.02368	1.40408	-1.44129	0.149504	0.906895
ENSG00000175329	4.02736	-2.02354	1.24559	-1.62456	0.104256	0.838053
ENSG00000172889	581.339	-2.02162	1.33402	-1.51543	0.129664	0.875713
ENSG00000099769	6.94628	-2.01987	1.38503	-1.45836	0.144742	0.902054
ENSG00000171617	149.244	-2.01974	1.26083	-1.60191	0.109175	0.847526
ENSG00000085552	2.26025	-2.01932	1.55941	-1.29493	0.195345	0.952412
ENSG00000224652	9.65981	-2.01805	1.45793	-1.38419	0.166299	0.928211
ENSG00000240160	3.42219	-2.01733	1.336	-1.50997	0.13105	0.879353
ENSG00000104635	1452.75	-2.01685	0.686836	-2.93643	0.00332015	0.177724
ENSG00000240990	9.8396	-2.01632	0.998556	-2.01924	0.0434626	0.661498
ENSG00000227848	3.93	-2.01613	1.63722	-1.23144	0.21816	0.952412
ENSG00000134461	139.219	-2.01562	1.1739	-1.71703	0.0859745	0.79884
ENSG00000099994	1.83038	-2.01484	2.23799	-0.900288	0.367967	0.952412
ENSG00000196517	918.462	-2.01432	0.973378	-2.06942	0.0385071	0.640725
ENSG00000200095	1.6801	-2.0142	1.74007	-1.15754	0.247051	0.952412
ENSG00000124762	106.24	-2.01387	1.2034	-1.67349	0.0942317	0.820293
ENSG00000237357	3.6461	-2.01361	1.78278	-1.12947	0.258699	0.952412
ENSG00000007062	0.590656	-2.01231	3.80126	-0.529379	0.596543	0.952412
ENSG00000092054	0.590656	-2.01231	3.80126	-0.529379	0.596543	0.952412
ENSG00000101825	0.590656	-2.01231	3.80126	-0.529379	0.596543	0.952412
ENSG00000102024	0.590656	-2.01231	3.80126	-0.529379	0.596543	0.952412
ENSG00000110427	0.590656	-2.01231	3.80126	-0.529379	0.596543	0.952412
ENSG00000113361	0.590656	-2.01231	3.80126	-0.529379	0.596543	0.952412
ENSG00000120549	0.590656	-2.01231	3.80126	-0.529379	0.596543	0.952412
ENSG00000141161	0.590656	-2.01231	3.80126	-0.529379	0.596543	0.952412
ENSG00000144230	0.590656	-2.01231	3.80126	-0.529379	0.596543	0.952412
ENSG00000147614	0.590656	-2.01231	3.80126	-0.529379	0.596543	0.952412
ENSG00000159176	0.590656	-2.01231	3.80126	-0.529379	0.596543	0.952412
ENSG00000163631	0.590656	-2.01231	3.80126	-0.529379	0.596543	0.952412
ENSG00000163661	0.590656	-2.01231	3.80126	-0.529379	0.596543	0.952412
ENSG00000197496	0.590656	-2.01231	3.80126	-0.529379	0.596543	0.952412
ENSG00000197702	0.590656	-2.01231	3.80126	-0.529379	0.596543	0.952412
ENSG00000204264	0.590656	-2.01231	3.80126	-0.529379	0.596543	0.952412
ENSG00000214914	0.590656	-2.01231	3.80126	-0.529379	0.596543	0.952412
ENSG00000224276	0.590656	-2.01231	3.80126	-0.529379	0.596543	0.952412
ENSG00000236671	0.590656	-2.01231	3.80126	-0.529379	0.596543	0.952412
ENSG00000243566	0.590656	-2.01231	3.80126	-0.529379	0.596543	0.952412
ENSG00000250007	0.590656	-2.01231	3.80126	-0.529379	0.596543	0.952412
ENSG00000262966	0.590656	-2.01231	3.80126	-0.529379	0.596543	0.952412
ENSG00000176641	0.648351	-2.01179	3.30641	-0.608451	0.542889	0.952412
ENSG00000251971	0.648351	-2.01179	3.30641	-0.608451	0.542889	0.952412
ENSG00000188388	0.659453	-2.01161	3.29048	-0.611342	0.540973	0.952412
ENSG00000227237	0.659453	-2.01161	3.29048	-0.611342	0.540973	0.952412
ENSG00000239553	0.659453	-2.01161	3.29048	-0.611342	0.540973	0.952412
ENSG00000267673	0.659453	-2.01161	3.29048	-0.611342	0.540973	0.952412
ENSG00000172159	5.84847	-2.00924	1.05436	-1.90566	0.0566949	0.720446
ENSG00000232803	70.1542	-2.00881	1.0408	-1.93006	0.0535997	0.708764
ENSG00000158113	1.9983	-2.00397	1.86497	-1.07453	0.282586	0.952412
ENSG00000131668	1.74468	-2.00158	1.85972	-1.07628	0.281801	0.952412
ENSG00000112212	4.16533	-2.00009	1.43067	-1.39801	0.162111	0.921857
ENSG00000253837	3.28856	-1.99968	1.60512	-1.24581	0.212833	0.952412
ENSG00000170558	1.13741	-1.99875	2.28792	-0.873611	0.38233	0.952412
ENSG00000070886	0.527293	-1.998	3.79506	-0.526475	0.598558	0.952412
ENSG00000075891	0.527293	-1.998	3.79506	-0.526475	0.598558	0.952412
ENSG00000108947	0.527293	-1.998	3.79506	-0.526475	0.598558	0.952412
ENSG00000109667	0.527293	-1.998	3.79506	-0.526475	0.598558	0.952412
ENSG00000138684	0.527293	-1.998	3.79506	-0.526475	0.598558	0.952412
ENSG00000145908	0.527293	-1.998	3.79506	-0.526475	0.598558	0.952412
ENSG00000157343	0.527293	-1.998	3.79506	-0.526475	0.598558	0.952412
ENSG00000161649	0.527293	-1.998	3.79506	-0.526475	0.598558	0.952412
ENSG00000169676	0.527293	-1.998	3.79506	-0.526475	0.598558	0.952412
ENSG00000171695	0.527293	-1.998	3.79506	-0.526475	0.598558	0.952412
ENSG00000174225	0.527293	-1.998	3.79506	-0.526475	0.598558	0.952412
ENSG00000178287	0.527293	-1.998	3.79506	-0.526475	0.598558	0.952412
ENSG00000178795	0.527293	-1.998	3.79506	-0.526475	0.598558	0.952412
ENSG00000184385	0.527293	-1.998	3.79506	-0.526475	0.598558	0.952412
ENSG00000185982	0.527293	-1.998	3.79506	-0.526475	0.598558	0.952412
ENSG00000187581	0.527293	-1.998	3.79506	-0.526475	0.598558	0.952412
ENSG00000211656	0.527293	-1.998	3.79506	-0.526475	0.598558	0.952412
ENSG00000224473	0.527293	-1.998	3.79506	-0.526475	0.598558	0.952412
ENSG00000225072	0.527293	-1.998	3.79506	-0.526475	0.598558	0.952412
ENSG00000225796	0.527293	-1.998	3.79506	-0.526475	0.598558	0.952412
ENSG00000227948	0.527293	-1.998	3.79506	-0.526475	0.598558	0.952412
ENSG00000229920	0.527293	-1.998	3.79506	-0.526475	0.598558	0.952412
ENSG00000235963	0.527293	-1.998	3.79506	-0.526475	0.598558	0.952412
ENSG00000239365	0.527293	-1.998	3.79506	-0.526475	0.598558	0.952412
ENSG00000239799	0.527293	-1.998	3.79506	-0.526475	0.598558	0.952412
ENSG00000242329	0.527293	-1.998	3.79506	-0.526475	0.598558	0.952412
ENSG00000243519	0.527293	-1.998	3.79506	-0.526475	0.598558	0.952412
ENSG00000250331	0.527293	-1.998	3.79506	-0.526475	0.598558	0.952412
ENSG00000253595	0.527293	-1.998	3.79506	-0.526475	0.598558	0.952412
ENSG00000274816	0.527293	-1.998	3.79506	-0.526475	0.598558	0.952412
ENSG00000278771	0.527293	-1.998	3.79506	-0.526475	0.598558	0.952412
ENSG00000282133	0.527293	-1.998	3.79506	-0.526475	0.598558	0.952412
ENSG00000287684	0.527293	-1.998	3.79506	-0.526475	0.598558	0.952412
ENSG00000288622	0.527293	-1.998	3.79506	-0.526475	0.598558	0.952412
ENSG00000079337	5.79229	-1.99798	1.34489	-1.48561	0.137382	0.889523
ENSG00000167642	6.68674	-1.99618	1.15015	-1.73557	0.0826393	0.788385
ENSG00000104921	0.856409	-1.99587	3.01353	-0.662304	0.507777	0.952412
ENSG00000129911	700.741	-1.99369	1.35831	-1.46777	0.142167	0.896436
ENSG00000183458	103.259	-1.99174	1.07855	-1.84668	0.0647935	0.743398
ENSG00000124882	0.90646	-1.9915	3.1797	-0.626318	0.531106	0.952412
ENSG00000130054	61.3888	-1.99071	1.07471	-1.85231	0.0639807	0.741459
ENSG00000234602	41.7704	-1.9883	0.990295	-2.00779	0.0446657	0.668137
ENSG00000133466	13.7523	-1.98808	1.04956	-1.89419	0.0581991	0.723386
ENSG00000207650	13.4579	-1.98688	0.91079	-2.18149	0.0291474	0.570788
ENSG00000287094	7.72424	-1.98649	1.35039	-1.47105	0.141277	0.895079
ENSG00000186891	4.75979	-1.98184	1.19482	-1.6587	0.0971758	0.823985
ENSG00000187699	593.677	-1.98174	0.403617	-4.90995	9.11005e-07	0.000267405
ENSG00000130766	2936.12	-1.98171	0.935391	-2.11859	0.0341252	0.611757
ENSG00000185247	1.21575	-1.98093	1.98953	-0.995679	0.319406	0.952412
ENSG00000141854	27.1575	-1.98024	0.843864	-2.34663	0.0189439	0.467171
ENSG00000117525	3.25406	-1.9798	1.37097	-1.44408	0.148716	0.906895
ENSG00000179094	312.866	-1.97942	1.27814	-1.54867	0.121461	0.864039
ENSG00000105889	2.7716	-1.97903	1.63262	-1.21218	0.225445	0.952412
ENSG00000173641	1.48552	-1.97894	2.93423	-0.674431	0.500037	0.952412
ENSG00000142675	32.2387	-1.97792	0.931215	-2.12402	0.0336688	0.608888
ENSG00000207291	2.06923	-1.9765	2.75732	-0.716818	0.473486	0.952412
ENSG00000134533	0.618504	-1.97541	3.4008	-0.580866	0.561331	0.952412
ENSG00000266235	14.0906	-1.97471	1.04438	-1.8908	0.0586511	0.723714
ENSG00000126368	231.987	-1.97314	1.26797	-1.55615	0.119673	0.861591
ENSG00000188176	28.0268	-1.97183	1.06434	-1.85262	0.0639368	0.741459
ENSG00000200959	1.2954	-1.97164	1.84212	-1.07031	0.28448	0.952412
ENSG00000265828	0.89877	-1.97121	2.4926	-0.790826	0.429045	0.952412
ENSG00000266853	0.89877	-1.97121	2.4926	-0.790826	0.429045	0.952412
ENSG00000252614	2.28687	-1.96915	2.16141	-0.911046	0.362271	0.952412
ENSG00000245164	8.30126	-1.96906	1.55257	-1.26826	0.204706	0.952412
ENSG00000200677	5.04037	-1.96892	1.67451	-1.17581	0.239669	0.952412
ENSG00000155265	1.42886	-1.96533	2.14212	-0.917474	0.358894	0.952412
ENSG00000227906	8.57233	-1.96446	1.05377	-1.86422	0.0622906	0.735238
ENSG00000202358	1.07935	-1.96404	2.94776	-0.666282	0.505231	0.952412
ENSG00000083290	0.512779	-1.96336	3.79761	-0.516999	0.605157	0.952412
ENSG00000249853	0.512779	-1.96336	3.79761	-0.516999	0.605157	0.952412
ENSG00000104055	2.28605	-1.9622	1.92949	-1.01696	0.309175	0.952412
ENSG00000003989	366.142	-1.96207	0.664392	-2.95318	0.00314519	0.171102
ENSG00000153902	0.867511	-1.95786	3.01167	-0.650091	0.515633	0.952412
ENSG00000188322	0.894537	-1.95743	3.25164	-0.601982	0.547186	0.952412
ENSG00000134323	4.29545	-1.95689	2.23845	-0.874217	0.382	0.952412
ENSG00000241170	1.51692	-1.95657	2.43611	-0.803153	0.421887	0.952412
ENSG00000127329	69.5261	-1.95399	1.21313	-1.6107	0.107244	0.842893
ENSG00000250378	5.34228	-1.95292	1.25801	-1.55239	0.120568	0.862493
ENSG00000125931	8.01179	-1.95282	1.05532	-1.85046	0.064248	0.741459
ENSG00000261186	3.59853	-1.95146	1.97064	-0.990267	0.322044	0.952412
ENSG00000005100	901.83	-1.95087	0.532008	-3.66699	0.000245422	0.026757
ENSG00000214595	2.65879	-1.95009	1.60351	-1.21614	0.223933	0.952412
ENSG00000128342	22.3299	-1.94731	1.00202	-1.94338	0.0519707	0.701576
ENSG00000112273	4.35071	-1.94724	1.44722	-1.3455	0.178464	0.937239
ENSG00000287629	42.4362	-1.94694	1.02833	-1.8933	0.0583185	0.723714
ENSG00000026751	2.68574	-1.94664	2.24491	-0.867133	0.385869	0.952412
ENSG00000113448	1.19483	-1.94608	3.10855	-0.626042	0.531288	0.952412
ENSG00000175344	1.19483	-1.94608	3.10855	-0.626042	0.531288	0.952412
ENSG00000283036	2.99911	-1.94605	1.76801	-1.1007	0.271026	0.952412
ENSG00000126218	2.13544	-1.94485	2.32269	-0.837323	0.402411	0.952412
ENSG00000158553	0.885078	-1.94427	3.08512	-0.630208	0.528558	0.952412
ENSG00000238107	0.885078	-1.94427	3.08512	-0.630208	0.528558	0.952412
ENSG00000260641	0.885078	-1.94427	3.08512	-0.630208	0.528558	0.952412
ENSG00000164362	292.007	-1.944	1.27691	-1.52243	0.127902	0.873757
ENSG00000128656	4.96029	-1.94351	1.26587	-1.53531	0.124707	0.86725
ENSG00000225235	0.895358	-1.94251	2.56818	-0.756375	0.449424	0.952412
ENSG00000100003	9.2719	-1.94247	1.06957	-1.81612	0.0693523	0.754878
ENSG00000261404	1.37376	-1.94171	2.6789	-0.724818	0.468563	0.952412
ENSG00000215458	32.4294	-1.93891	0.986362	-1.96572	0.0493308	0.692299
ENSG00000135439	3.98346	-1.93854	1.28779	-1.50533	0.132241	0.882628
ENSG00000211959	6.68069	-1.9383	1.24519	-1.55663	0.119557	0.861591
ENSG00000116329	5.06719	-1.93675	1.12204	-1.72609	0.0843304	0.794091
ENSG00000143674	3.19831	-1.93673	2.02584	-0.956013	0.339066	0.952412
ENSG00000274512	31.091	-1.93593	1.00847	-1.91967	0.0548996	0.712511
ENSG00000116661	12.9036	-1.93415	1.09153	-1.77196	0.0764018	0.775834
ENSG00000157557	565.509	-1.93169	0.608382	-3.17513	0.00149769	0.102314
ENSG00000165181	1.4913	-1.93051	2.43344	-0.793326	0.427588	0.952412
ENSG00000140254	1.05408	-1.93041	3.1727	-0.608442	0.542894	0.952412
ENSG00000134508	73.3182	-1.92993	1.01948	-1.89305	0.0583509	0.723714
ENSG00000126231	11.1389	-1.92973	0.993093	-1.94315	0.0519983	0.701576
ENSG00000131096	0.498266	-1.92795	3.80028	-0.507319	0.611931	0.952412
ENSG00000152822	0.498266	-1.92795	3.80028	-0.507319	0.611931	0.952412
ENSG00000178573	0.498266	-1.92795	3.80028	-0.507319	0.611931	0.952412
ENSG00000223056	0.498266	-1.92795	3.80028	-0.507319	0.611931	0.952412
ENSG00000230876	0.498266	-1.92795	3.80028	-0.507319	0.611931	0.952412
ENSG00000271142	0.498266	-1.92795	3.80028	-0.507319	0.611931	0.952412
ENSG00000268785	14.4228	-1.92513	1.03039	-1.86835	0.0617128	0.732171
ENSG00000268996	36.2796	-1.92425	1.03346	-1.86196	0.0626085	0.735392
ENSG00000204588	11.8853	-1.924	0.965659	-1.99242	0.0463252	0.675806
ENSG00000278505	1.37394	-1.92349	2.54895	-0.754622	0.450476	0.952412
ENSG00000135763	835.088	-1.92332	0.371056	-5.18338	2.17903e-07	9.54163e-05
ENSG00000102996	181.419	-1.9228	1.20791	-1.59184	0.111421	0.850622
ENSG00000169432	45.8761	-1.92109	1.1802	-1.62777	0.103574	0.836832
ENSG00000257453	135.557	-1.92097	1.23032	-1.56135	0.11844	0.861328
ENSG00000250148	1.80174	-1.91876	2.81805	-0.680883	0.495946	0.952412
ENSG00000131778	9.46231	-1.91568	1.09683	-1.74656	0.0807135	0.786265
ENSG00000228727	5.77752	-1.91325	1.18153	-1.61929	0.105384	0.841377
ENSG00000137877	1.41435	-1.91273	1.82202	-1.04979	0.293815	0.952412
ENSG00000203772	150.234	-1.91255	1.15969	-1.64919	0.0991087	0.826676
ENSG00000232533	12.6014	-1.91238	0.931333	-2.05338	0.0400355	0.646775
ENSG00000236393	16.6069	-1.91108	1.09157	-1.75077	0.0799855	0.783172
ENSG00000134369	29.0391	-1.90835	1.2084	-1.57924	0.11428	0.854733
ENSG00000220875	3.17384	-1.90812	1.7943	-1.06343	0.287585	0.952412
ENSG00000182272	118.244	-1.90809	1.15141	-1.65718	0.0974835	0.825581
ENSG00000171243	1.20252	-1.90703	3.07119	-0.620942	0.534638	0.952412
ENSG00000274756	8.89416	-1.90424	1.00058	-1.90313	0.0570233	0.72105
ENSG00000184669	3.3716	-1.90329	1.63786	-1.16206	0.245211	0.952412
ENSG00000250102	12.4031	-1.90327	1.21576	-1.56551	0.117464	0.859557
ENSG00000269985	1.01513	-1.90246	2.33571	-0.814509	0.415353	0.952412
ENSG00000143850	11.0998	-1.90236	1.09385	-1.73914	0.0820095	0.787901
ENSG00000285427	8.67023	-1.90142	1.00268	-1.89635	0.0579137	0.723015
ENSG00000226824	60.5637	-1.9007	1.08014	-1.75968	0.0784622	0.78005
ENSG00000260193	11.3977	-1.90015	1.20702	-1.57425	0.11543	0.854733
ENSG00000157483	7.35716	-1.90003	1.0237	-1.85604	0.0634479	0.738135
ENSG00000121406	5.77957	-1.89862	1.06723	-1.77902	0.0752365	0.772435
ENSG00000272716	20.0237	-1.89588	1.01446	-1.86885	0.0616434	0.732115
ENSG00000189046	292.162	-1.89517	1.28377	-1.47626	0.139874	0.893966
ENSG00000262999	3.33036	-1.8949	1.51127	-1.25384	0.209899	0.952412
ENSG00000084628	1.6157	-1.89407	2.13282	-0.888061	0.374508	0.952412
ENSG00000183242	9.91119	-1.89289	1.08034	-1.75212	0.0797533	0.781695
ENSG00000142319	0.483753	-1.89174	3.80307	-0.497424	0.61889	0.952412
ENSG00000183023	0.483753	-1.89174	3.80307	-0.497424	0.61889	0.952412
ENSG00000221740	0.483753	-1.89174	3.80307	-0.497424	0.61889	0.952412
ENSG00000238386	0.483753	-1.89174	3.80307	-0.497424	0.61889	0.952412
ENSG00000166261	285.631	-1.89149	1.28537	-1.47155	0.141143	0.895079
ENSG00000252743	7.73698	-1.8914	0.998188	-1.89483	0.0581145	0.723209
ENSG00000167695	220.779	-1.89076	1.24071	-1.52393	0.127526	0.87366
ENSG00000185245	24.3556	-1.88941	0.95446	-1.97956	0.0477535	0.682688
ENSG00000159374	1.0327	-1.88898	3.12819	-0.603859	0.545937	0.952412
ENSG00000135127	54.9428	-1.88649	1.11948	-1.68515	0.0919597	0.817234
ENSG00000167619	42.9877	-1.88632	0.986668	-1.9118	0.0559013	0.715815
ENSG00000142512	20.6494	-1.88614	1.1249	-1.67673	0.0935956	0.819414
ENSG00000173421	0.675735	-1.88512	3.75199	-0.502433	0.615363	0.952412
ENSG00000197415	0.686837	-1.88512	3.75199	-0.502433	0.615363	0.952412
ENSG00000229267	0.675735	-1.88512	3.75199	-0.502433	0.615363	0.952412
ENSG00000260886	0.675735	-1.88512	3.75199	-0.502433	0.615363	0.952412
ENSG00000279418	0.686837	-1.88512	3.75199	-0.502433	0.615363	0.952412
ENSG00000141655	2.03243	-1.88208	1.66619	-1.12957	0.258658	0.952412
ENSG00000279943	2.25166	-1.88009	1.82021	-1.0329	0.30165	0.952412
ENSG00000131969	1.98789	-1.87961	2.14613	-0.875815	0.38113	0.952412
ENSG00000129646	86.8165	-1.87915	1.10188	-1.7054	0.0881207	0.805255
ENSG00000004660	36.2939	-1.87782	0.936159	-2.00588	0.0448693	0.669181
ENSG00000171357	16.8036	-1.87565	1.02952	-1.82187	0.0684741	0.752679
ENSG00000189280	0.90905	-1.87409	2.55566	-0.733309	0.46337	0.952412
ENSG00000266903	3.9844	-1.87357	1.78627	-1.04887	0.294238	0.952412
ENSG00000127364	22.4225	-1.87293	0.992379	-1.88731	0.0591185	0.724696
ENSG00000021762	29.646	-1.86993	1.03915	-1.79949	0.0719418	0.763544
ENSG00000198142	12.6549	-1.86991	1.2107	-1.54449	0.122469	0.864949
ENSG00000158792	88.5073	-1.86982	1.12494	-1.66216	0.0964816	0.822447
ENSG00000063660	18.3672	-1.86878	0.998687	-1.87124	0.0613124	0.731052
ENSG00000130545	1.7288	-1.86723	2.23578	-0.835158	0.403629	0.952412
ENSG00000131759	269.24	-1.86699	1.28917	-1.44821	0.147557	0.906895
ENSG00000242732	4.66682	-1.86553	1.18295	-1.57702	0.11479	0.854733
ENSG00000177192	970.171	-1.86358	0.776008	-2.4015	0.0163282	0.431202
ENSG00000205116	0.763893	-1.86334	3.13204	-0.594929	0.551891	0.952412
ENSG00000154025	66.1079	-1.86326	1.10309	-1.68913	0.0911944	0.814485
ENSG00000233806	2.71645	-1.85872	1.78707	-1.04009	0.298297	0.952412
ENSG00000187726	8.2496	-1.85695	1.04472	-1.77746	0.0754918	0.772887
ENSG00000166436	126.564	-1.85576	0.552525	-3.3587	0.000783111	0.0647606
ENSG00000251574	4.76165	-1.85568	1.36676	-1.35772	0.174552	0.934133
ENSG00000076258	5.69843	-1.85538	1.05696	-1.75539	0.0791934	0.780932
ENSG00000069431	0.46924	-1.85469	3.80599	-0.487309	0.62604	0.952412
ENSG00000072315	0.46924	-1.85469	3.80599	-0.487309	0.62604	0.952412
ENSG00000100604	0.46924	-1.85469	3.80599	-0.487309	0.62604	0.952412
ENSG00000115705	0.46924	-1.85469	3.80599	-0.487309	0.62604	0.952412
ENSG00000115828	0.46924	-1.85469	3.80599	-0.487309	0.62604	0.952412
ENSG00000120907	0.46924	-1.85469	3.80599	-0.487309	0.62604	0.952412
ENSG00000134160	0.46924	-1.85469	3.80599	-0.487309	0.62604	0.952412
ENSG00000154342	0.46924	-1.85469	3.80599	-0.487309	0.62604	0.952412
ENSG00000163273	0.46924	-1.85469	3.80599	-0.487309	0.62604	0.952412
ENSG00000165868	0.46924	-1.85469	3.80599	-0.487309	0.62604	0.952412
ENSG00000168631	0.46924	-1.85469	3.80599	-0.487309	0.62604	0.952412
ENSG00000180332	0.46924	-1.85469	3.80599	-0.487309	0.62604	0.952412
ENSG00000183629	0.46924	-1.85469	3.80599	-0.487309	0.62604	0.952412
ENSG00000196335	0.46924	-1.85469	3.80599	-0.487309	0.62604	0.952412
ENSG00000201659	0.46924	-1.85469	3.80599	-0.487309	0.62604	0.952412
ENSG00000201812	0.46924	-1.85469	3.80599	-0.487309	0.62604	0.952412
ENSG00000215520	0.46924	-1.85469	3.80599	-0.487309	0.62604	0.952412
ENSG00000221387	0.46924	-1.85469	3.80599	-0.487309	0.62604	0.952412
ENSG00000223392	0.46924	-1.85469	3.80599	-0.487309	0.62604	0.952412
ENSG00000223601	0.46924	-1.85469	3.80599	-0.487309	0.62604	0.952412
ENSG00000225222	0.46924	-1.85469	3.80599	-0.487309	0.62604	0.952412
ENSG00000225423	0.46924	-1.85469	3.80599	-0.487309	0.62604	0.952412
ENSG00000227684	0.46924	-1.85469	3.80599	-0.487309	0.62604	0.952412
ENSG00000229240	0.46924	-1.85469	3.80599	-0.487309	0.62604	0.952412
ENSG00000230386	0.46924	-1.85469	3.80599	-0.487309	0.62604	0.952412
ENSG00000230873	0.46924	-1.85469	3.80599	-0.487309	0.62604	0.952412
ENSG00000231421	0.46924	-1.85469	3.80599	-0.487309	0.62604	0.952412
ENSG00000231460	0.46924	-1.85469	3.80599	-0.487309	0.62604	0.952412
ENSG00000240767	0.46924	-1.85469	3.80599	-0.487309	0.62604	0.952412
ENSG00000248946	0.46924	-1.85469	3.80599	-0.487309	0.62604	0.952412
ENSG00000252010	0.46924	-1.85469	3.80599	-0.487309	0.62604	0.952412
ENSG00000256268	0.46924	-1.85469	3.80599	-0.487309	0.62604	0.952412
ENSG00000257612	0.46924	-1.85469	3.80599	-0.487309	0.62604	0.952412
ENSG00000259818	0.46924	-1.85469	3.80599	-0.487309	0.62604	0.952412
ENSG00000263002	0.46924	-1.85469	3.80599	-0.487309	0.62604	0.952412
ENSG00000266245	0.46924	-1.85469	3.80599	-0.487309	0.62604	0.952412
ENSG00000267013	0.46924	-1.85469	3.80599	-0.487309	0.62604	0.952412
ENSG00000268736	0.46924	-1.85469	3.80599	-0.487309	0.62604	0.952412
ENSG00000271818	0.46924	-1.85469	3.80599	-0.487309	0.62604	0.952412
ENSG00000278464	0.46924	-1.85469	3.80599	-0.487309	0.62604	0.952412
ENSG00000279094	0.46924	-1.85469	3.80599	-0.487309	0.62604	0.952412
ENSG00000108691	100.709	-1.85423	0.474055	-3.91141	9.17584e-05	0.0124235
ENSG00000179886	433.352	-1.85378	1.33678	-1.38675	0.165517	0.926473
ENSG00000224809	0.715642	-1.85253	3.28796	-0.563428	0.573143	0.952412
ENSG00000003137	23.5726	-1.85223	1.3264	-1.39643	0.162584	0.922607
ENSG00000198673	266.436	-1.84939	0.744217	-2.48502	0.0129545	0.386253
ENSG00000138101	8.59513	-1.84816	1.27258	-1.45229	0.146421	0.905463
ENSG00000265206	79.8106	-1.84736	0.924994	-1.99716	0.0458076	0.6734
ENSG00000127325	3.93347	-1.84732	1.38638	-1.33248	0.182703	0.941016
ENSG00000163565	5.80006	-1.8461	1.38456	-1.33335	0.182418	0.940756
ENSG00000172830	9.73451	-1.84517	0.931382	-1.98111	0.0475794	0.682006
ENSG00000116852	402.036	-1.8419	0.996166	-1.84899	0.0644593	0.741459
ENSG00000258701	42.3518	-1.84143	1.09995	-1.67411	0.0941093	0.819881
ENSG00000009724	31.6232	-1.84064	1.04695	-1.75809	0.0787318	0.780498
ENSG00000106125	14.6486	-1.83796	0.965817	-1.90301	0.0570393	0.72105
ENSG00000184916	265.443	-1.83792	1.28345	-1.43201	0.15214	0.909734
ENSG00000259933	53.6253	-1.8379	1.09376	-1.68035	0.0928894	0.817519
ENSG00000110104	1666.51	-1.83737	0.745153	-2.46576	0.0136724	0.394816
ENSG00000160606	160.333	-1.83707	0.610309	-3.01006	0.00261192	0.150037
ENSG00000049283	0.472525	-1.83698	3.80584	-0.482674	0.629327	0.952412
ENSG00000050030	0.472525	-1.83698	3.80584	-0.482674	0.629327	0.952412
ENSG00000081842	0.472525	-1.83698	3.80584	-0.482674	0.629327	0.952412
ENSG00000091704	0.472525	-1.83698	3.80584	-0.482674	0.629327	0.952412
ENSG00000105697	0.472525	-1.83698	3.80584	-0.482674	0.629327	0.952412
ENSG00000106541	0.472525	-1.83698	3.80584	-0.482674	0.629327	0.952412
ENSG00000110799	0.472525	-1.83698	3.80584	-0.482674	0.629327	0.952412
ENSG00000112319	0.472525	-1.83698	3.80584	-0.482674	0.629327	0.952412
ENSG00000115339	0.472525	-1.83698	3.80584	-0.482674	0.629327	0.952412
ENSG00000122176	0.472525	-1.83698	3.80584	-0.482674	0.629327	0.952412
ENSG00000124212	0.472525	-1.83698	3.80584	-0.482674	0.629327	0.952412
ENSG00000128815	0.472525	-1.83698	3.80584	-0.482674	0.629327	0.952412
ENSG00000136999	0.472525	-1.83698	3.80584	-0.482674	0.629327	0.952412
ENSG00000143867	0.472525	-1.83698	3.80584	-0.482674	0.629327	0.952412
ENSG00000148848	0.472525	-1.83698	3.80584	-0.482674	0.629327	0.952412
ENSG00000150893	0.472525	-1.83698	3.80584	-0.482674	0.629327	0.952412
ENSG00000154277	0.472525	-1.83698	3.80584	-0.482674	0.629327	0.952412
ENSG00000155754	0.472525	-1.83698	3.80584	-0.482674	0.629327	0.952412
ENSG00000158258	0.472525	-1.83698	3.80584	-0.482674	0.629327	0.952412
ENSG00000164794	0.472525	-1.83698	3.80584	-0.482674	0.629327	0.952412
ENSG00000165140	0.472525	-1.83698	3.80584	-0.482674	0.629327	0.952412
ENSG00000169418	0.472525	-1.83698	3.80584	-0.482674	0.629327	0.952412
ENSG00000170153	0.472525	-1.83698	3.80584	-0.482674	0.629327	0.952412
ENSG00000170255	0.472525	-1.83698	3.80584	-0.482674	0.629327	0.952412
ENSG00000178038	0.472525	-1.83698	3.80584	-0.482674	0.629327	0.952412
ENSG00000179673	0.472525	-1.83698	3.80584	-0.482674	0.629327	0.952412
ENSG00000181965	0.472525	-1.83698	3.80584	-0.482674	0.629327	0.952412
ENSG00000183287	0.472525	-1.83698	3.80584	-0.482674	0.629327	0.952412
ENSG00000184560	0.472525	-1.83698	3.80584	-0.482674	0.629327	0.952412
ENSG00000186150	0.472525	-1.83698	3.80584	-0.482674	0.629327	0.952412
ENSG00000186453	0.472525	-1.83698	3.80584	-0.482674	0.629327	0.952412
ENSG00000196972	0.472525	-1.83698	3.80584	-0.482674	0.629327	0.952412
ENSG00000198812	0.472525	-1.83698	3.80584	-0.482674	0.629327	0.952412
ENSG00000200520	0.472525	-1.83698	3.80584	-0.482674	0.629327	0.952412
ENSG00000223136	0.472525	-1.83698	3.80584	-0.482674	0.629327	0.952412
ENSG00000227032	0.472525	-1.83698	3.80584	-0.482674	0.629327	0.952412
ENSG00000228526	0.472525	-1.83698	3.80584	-0.482674	0.629327	0.952412
ENSG00000231948	0.472525	-1.83698	3.80584	-0.482674	0.629327	0.952412
ENSG00000232466	0.472525	-1.83698	3.80584	-0.482674	0.629327	0.952412
ENSG00000235142	0.472525	-1.83698	3.80584	-0.482674	0.629327	0.952412
ENSG00000236154	0.472525	-1.83698	3.80584	-0.482674	0.629327	0.952412
ENSG00000240086	0.472525	-1.83698	3.80584	-0.482674	0.629327	0.952412
ENSG00000240418	0.472525	-1.83698	3.80584	-0.482674	0.629327	0.952412
ENSG00000240441	0.472525	-1.83698	3.80584	-0.482674	0.629327	0.952412
ENSG00000240665	0.472525	-1.83698	3.80584	-0.482674	0.629327	0.952412
ENSG00000241155	0.472525	-1.83698	3.80584	-0.482674	0.629327	0.952412
ENSG00000242100	0.472525	-1.83698	3.80584	-0.482674	0.629327	0.952412
ENSG00000250490	0.472525	-1.83698	3.80584	-0.482674	0.629327	0.952412
ENSG00000253219	0.472525	-1.83698	3.80584	-0.482674	0.629327	0.952412
ENSG00000255185	0.472525	-1.83698	3.80584	-0.482674	0.629327	0.952412
ENSG00000255987	0.472525	-1.83698	3.80584	-0.482674	0.629327	0.952412
ENSG00000258133	0.472525	-1.83698	3.80584	-0.482674	0.629327	0.952412
ENSG00000258770	0.472525	-1.83698	3.80584	-0.482674	0.629327	0.952412
ENSG00000264270	0.472525	-1.83698	3.80584	-0.482674	0.629327	0.952412
ENSG00000266014	0.472525	-1.83698	3.80584	-0.482674	0.629327	0.952412
ENSG00000267795	0.472525	-1.83698	3.80584	-0.482674	0.629327	0.952412
ENSG00000268322	0.472525	-1.83698	3.80584	-0.482674	0.629327	0.952412
ENSG00000272197	0.472525	-1.83698	3.80584	-0.482674	0.629327	0.952412
ENSG00000274376	0.472525	-1.83698	3.80584	-0.482674	0.629327	0.952412
ENSG00000283536	0.472525	-1.83698	3.80584	-0.482674	0.629327	0.952412
ENSG00000104689	403.067	-1.8355	0.625658	-2.93372	0.0033493	0.178131
ENSG00000151023	0.738277	-1.83386	3.14157	-0.583738	0.559396	0.952412
ENSG00000166068	410.918	-1.83295	0.374895	-4.88925	1.01222e-06	0.00029175
ENSG00000226887	15.2416	-1.83251	0.991617	-1.84801	0.0646013	0.742179
ENSG00000149926	1.43867	-1.8325	2.32868	-0.786925	0.431326	0.952412
ENSG00000125089	19.3777	-1.83194	1.13256	-1.61753	0.105765	0.841377
ENSG00000288075	1.53484	-1.83024	1.98964	-0.919882	0.357634	0.952412
ENSG00000246985	178.529	-1.82975	0.915962	-1.99763	0.0457569	0.673335
ENSG00000184224	36.5504	-1.82973	1.03636	-1.76554	0.0774738	0.778105
ENSG00000181754	44.443	-1.82833	0.94653	-1.93162	0.053407	0.707616
ENSG00000100065	92.5924	-1.82633	1.14302	-1.59781	0.110086	0.849364
ENSG00000186912	0.846377	-1.82566	3.21809	-0.567313	0.570502	0.952412
ENSG00000100351	1374.87	-1.82464	0.645155	-2.82821	0.00468088	0.222847
ENSG00000169989	9.60944	-1.8234	0.997697	-1.82761	0.0676082	0.748176
ENSG00000177984	2.30895	-1.8223	1.62899	-1.11867	0.263281	0.952412
ENSG00000197816	20.9071	-1.8223	1.00951	-1.80514	0.0710524	0.758718
ENSG00000172000	0.972621	-1.82214	3.70691	-0.491553	0.623035	0.952412
ENSG00000199436	0.613666	-1.82159	2.65601	-0.685838	0.492816	0.952412
ENSG00000265386	0.613666	-1.82159	2.65601	-0.685838	0.492816	0.952412
ENSG00000167964	34.5616	-1.82106	0.984062	-1.85056	0.0642331	0.741459
ENSG00000258429	175.87	-1.82022	1.22516	-1.48569	0.137361	0.889523
ENSG00000196549	5.87186	-1.8194	1.68439	-1.08016	0.280072	0.952412
ENSG00000140044	237.698	-1.81901	0.734496	-2.47654	0.0132662	0.389264
ENSG00000179935	4.51459	-1.81893	1.31976	-1.37823	0.168133	0.929867
ENSG00000187721	8.99192	-1.81797	1.0756	-1.6902	0.0909905	0.814485
ENSG00000183423	11.1229	-1.81705	1.23469	-1.47167	0.14111	0.895079
ENSG00000147459	1.18114	-1.81525	3.07762	-0.589821	0.555311	0.952412
ENSG00000148377	99.7742	-1.81352	1.17645	-1.54152	0.123191	0.865881
ENSG00000134954	6.82889	-1.81312	1.13581	-1.59633	0.110415	0.849698
ENSG00000261448	4.87813	-1.81297	1.4572	-1.24415	0.213445	0.952412
ENSG00000197584	3.47357	-1.8128	1.9772	-0.916855	0.359218	0.952412
ENSG00000173621	608.29	-1.81211	1.3529	-1.33943	0.18043	0.939173
ENSG00000237310	27.6495	-1.81157	1.06059	-1.70808	0.0876221	0.8043
ENSG00000130287	1.26951	-1.8098	3.69166	-0.490241	0.623964	0.952412
ENSG00000256813	163.247	-1.80973	1.24282	-1.45615	0.14535	0.903564
ENSG00000243849	2.174	-1.80876	1.46945	-1.23091	0.218355	0.952412
ENSG00000059804	1687.32	-1.80842	0.309263	-5.84752	4.98946e-09	4.74288e-06
ENSG00000179041	517.754	-1.808	0.452982	-3.99132	6.57064e-05	0.00928616
ENSG00000239523	18.9542	-1.80736	0.979149	-1.84585	0.0649136	0.743398
ENSG00000179397	2.61741	-1.80724	1.38394	-1.30587	0.191598	0.951084
ENSG00000280623	656.679	-1.80716	0.344296	-5.24885	1.53052e-07	7.04859e-05
ENSG00000226328	43.3097	-1.80601	1.0867	-1.66192	0.0965285	0.822447
ENSG00000121594	1.48456	-1.80565	3.68654	-0.489795	0.624279	0.952412
ENSG00000199700	4.03931	-1.80551	1.20125	-1.50302	0.132834	0.883325
ENSG00000171388	5.79865	-1.80499	1.09902	-1.64236	0.100516	0.828649
ENSG00000165724	1209.04	-1.80492	0.817254	-2.20852	0.0272078	0.553156
ENSG00000188763	40.608	-1.8043	1.07954	-1.67136	0.09465	0.820911
ENSG00000206612	0.810486	-1.80414	3.24535	-0.555914	0.57827	0.952412
ENSG00000108018	1.68752	-1.80376	2.20543	-0.817872	0.41343	0.952412
ENSG00000243244	9.36446	-1.80274	1.06909	-1.68623	0.0917511	0.816649
ENSG00000055483	1285.31	-1.80129	0.82383	-2.18649	0.0287799	0.568175
ENSG00000276925	1.21704	-1.801	2.46972	-0.729234	0.465859	0.952412
ENSG00000054967	472.598	-1.80071	1.30617	-1.37862	0.168013	0.929867
ENSG00000241697	15.026	-1.79879	0.986011	-1.82431	0.0681047	0.750741
ENSG00000117013	244.116	-1.7982	1.25396	-1.43402	0.151568	0.908929
ENSG00000198870	24.1369	-1.79769	0.93215	-1.92854	0.0537878	0.710196
ENSG00000136895	22.9515	-1.79687	0.839677	-2.13995	0.0323586	0.597553
ENSG00000266876	5.78683	-1.79664	1.1268	-1.59445	0.110834	0.849984
ENSG00000255135	44.4088	-1.79658	1.05497	-1.70297	0.0885739	0.806759
ENSG00000218632	0.83528	-1.7964	3.30257	-0.54394	0.586483	0.952412
ENSG00000271647	3.51755	-1.79446	1.39673	-1.28476	0.198876	0.952412
ENSG00000148411	385.539	-1.79389	1.31652	-1.3626	0.173009	0.93408
ENSG00000121753	30.7994	-1.79387	1.02768	-1.74556	0.0808868	0.786806
ENSG00000114554	3114.2	-1.79387	0.840394	-2.13456	0.0327971	0.600852
ENSG00000145808	20.787	-1.79334	1.11931	-1.60218	0.109116	0.847526
ENSG00000158077	7.54167	-1.79326	1.07438	-1.66911	0.0950946	0.821755
ENSG00000259030	9.84097	-1.79313	1.12955	-1.58747	0.112405	0.851489
ENSG00000160439	348.283	-1.7925	0.725592	-2.4704	0.0134961	0.392696
ENSG00000123427	143.71	-1.79149	0.577472	-3.1023	0.00192025	0.122191
ENSG00000006756	1.14212	-1.79059	2.36718	-0.756425	0.449394	0.952412
ENSG00000204301	29.3817	-1.78976	1.11902	-1.5994	0.109731	0.84785
ENSG00000255320	1.9006	-1.78924	1.68631	-1.06104	0.288674	0.952412
ENSG00000251568	0.599153	-1.78807	3.37778	-0.529361	0.596555	0.952412
ENSG00000112715	1051.54	-1.78794	0.55518	-3.22047	0.00127982	0.092895
ENSG00000277632	1.84993	-1.78785	1.92832	-0.927154	0.353846	0.952412
ENSG00000255964	1.72493	-1.78503	1.76406	-1.01189	0.311592	0.952412
ENSG00000123358	420.677	-1.78159	1.03323	-1.7243	0.0846539	0.794794
ENSG00000090539	10.83	-1.78148	0.897983	-1.98387	0.0472706	0.681406
ENSG00000167077	1.89985	-1.77971	2.65926	-0.669249	0.503336	0.952412
ENSG00000099625	189.922	-1.77925	1.24856	-1.42504	0.154145	0.912135
ENSG00000164626	846.759	-1.7782	1.40509	-1.26554	0.205679	0.952412
ENSG00000131142	2.19035	-1.77808	2.33178	-0.762542	0.445737	0.952412
ENSG00000105492	65.6624	-1.77525	1.20924	-1.46807	0.142086	0.896436
ENSG00000198547	4.97034	-1.77407	1.42462	-1.24529	0.213024	0.952412
ENSG00000162390	115.222	-1.77256	1.16411	-1.52267	0.12784	0.873757
ENSG00000159216	2344.81	-1.77212	0.472946	-3.74697	0.00017898	0.0208766
ENSG00000146221	1.49812	-1.77092	1.92038	-0.922173	0.356439	0.952412
ENSG00000169429	67.543	-1.77083	0.645617	-2.74284	0.00609103	0.263691
ENSG00000205918	22.8005	-1.77007	0.990849	-1.78642	0.0740314	0.771237
ENSG00000134531	35.4079	-1.769	1.19082	-1.48553	0.137403	0.889523
ENSG00000225265	23.6647	-1.76819	1.05129	-1.68192	0.0925848	0.817519
ENSG00000135436	21.6489	-1.76818	1.02662	-1.72232	0.0850111	0.796189
ENSG00000185924	11.7555	-1.76796	1.02303	-1.72817	0.0839581	0.793843
ENSG00000141384	540.318	-1.76734	0.4811	-3.67354	0.000239216	0.0262412
ENSG00000139679	1.14224	-1.76645	1.93912	-0.910956	0.362319	0.952412
ENSG00000196421	39.6517	-1.76541	1.04773	-1.68498	0.0919923	0.817234
ENSG00000021645	3.25111	-1.76394	1.77907	-0.991496	0.321444	0.952412
ENSG00000278399	1.62396	-1.76216	1.90648	-0.924303	0.355329	0.952412
ENSG00000184307	1.55162	-1.7613	2.24879	-0.783221	0.433497	0.952412
ENSG00000181781	1.91314	-1.76056	1.79991	-0.978135	0.328008	0.952412
ENSG00000278677	1.06255	-1.76022	2.37353	-0.741604	0.458327	0.952412
ENSG00000023839	4.65582	-1.75997	1.64877	-1.06744	0.285772	0.952412
ENSG00000182687	2.16253	-1.7584	2.38812	-0.736311	0.461541	0.952412
ENSG00000104888	97.3079	-1.75783	1.0921	-1.60959	0.107486	0.842893
ENSG00000135205	2.52437	-1.7578	1.40471	-1.25136	0.210802	0.952412
ENSG00000174669	972.592	-1.75734	1.40263	-1.25289	0.210245	0.952412
ENSG00000236747	1.10199	-1.75665	2.36221	-0.74365	0.457089	0.952412
ENSG00000148841	390.841	-1.75562	0.755702	-2.32317	0.0201702	0.479757
ENSG00000272459	2.50673	-1.75472	1.87196	-0.937371	0.348568	0.952412
ENSG00000161653	8.07509	-1.75425	1.09126	-1.60755	0.107935	0.84417
ENSG00000184675	129.841	-1.75418	1.17026	-1.49897	0.133882	0.885267
ENSG00000124143	0.643298	-1.75275	3.30567	-0.530225	0.595956	0.952412
ENSG00000283980	3.4359	-1.75192	1.60263	-1.09315	0.274329	0.952412
ENSG00000275221	37.2059	-1.75166	1.06932	-1.63811	0.1014	0.831631
ENSG00000128928	80.1436	-1.7514	0.61979	-2.82579	0.00471637	0.222847
ENSG00000073598	52.313	-1.75135	1.10578	-1.58381	0.113237	0.85298
ENSG00000234807	2.34495	-1.74751	2.41236	-0.724399	0.468821	0.952412
ENSG00000250447	1.66237	-1.74711	2.38154	-0.733606	0.463189	0.952412
ENSG00000279801	1.33599	-1.74624	1.87604	-0.930809	0.351953	0.952412
ENSG00000135951	9.39799	-1.74402	0.966096	-1.80523	0.0710391	0.758718
ENSG00000234465	1.35396	-1.74281	2.12249	-0.821113	0.411582	0.952412
ENSG00000184545	25.7255	-1.74248	1.11021	-1.56951	0.116529	0.856612
ENSG00000075073	3.42435	-1.74005	1.2535	-1.38815	0.165091	0.926473
ENSG00000138829	1.10981	-1.73937	2.4886	-0.698936	0.484592	0.952412
ENSG00000199509	1.14327	-1.73935	3.09733	-0.561563	0.574414	0.952412
ENSG00000152894	1.26332	-1.73923	2.74188	-0.634318	0.525874	0.952412
ENSG00000184988	1.26332	-1.73923	2.74188	-0.634318	0.525874	0.952412
ENSG00000153885	542.274	-1.73921	0.671802	-2.58888	0.00962894	0.334894
ENSG00000149634	9.38252	-1.73917	1.18884	-1.46292	0.14349	0.899525
ENSG00000198355	944.162	-1.73771	1.42452	-1.21985	0.22252	0.952412
ENSG00000239887	6.53125	-1.73728	1.11446	-1.55886	0.11903	0.861591
ENSG00000226174	13.4286	-1.73608	0.94482	-1.83748	0.0661398	0.745741
ENSG00000110318	0.617682	-1.73414	3.75949	-0.461271	0.644604	0.952412
ENSG00000166391	0.617682	-1.73414	3.75949	-0.461271	0.644604	0.952412
ENSG00000170891	0.617682	-1.73414	3.75949	-0.461271	0.644604	0.952412
ENSG00000222112	0.628784	-1.73414	3.75949	-0.461271	0.644604	0.952412
ENSG00000236854	0.617682	-1.73414	3.75949	-0.461271	0.644604	0.952412
ENSG00000242256	0.617682	-1.73414	3.75949	-0.461271	0.644604	0.952412
ENSG00000261838	0.628784	-1.73414	3.75949	-0.461271	0.644604	0.952412
ENSG00000266240	0.628784	-1.73414	3.75949	-0.461271	0.644604	0.952412
ENSG00000266640	0.617682	-1.73414	3.75949	-0.461271	0.644604	0.952412
ENSG00000270112	0.628784	-1.73414	3.75949	-0.461271	0.644604	0.952412
ENSG00000278473	0.617682	-1.73414	3.75949	-0.461271	0.644604	0.952412
ENSG00000164687	10.2927	-1.7337	1.01593	-1.70652	0.0879111	0.805255
ENSG00000264278	5.26815	-1.73348	1.15088	-1.50621	0.132012	0.882405
ENSG00000137331	205.702	-1.73341	0.797229	-2.17429	0.0296834	0.576867
ENSG00000173706	16.8831	-1.73303	0.973503	-1.7802	0.0750428	0.772435
ENSG00000157017	4.88037	-1.7324	1.44508	-1.19883	0.230593	0.952412
ENSG00000237232	17.1112	-1.73207	0.94026	-1.84212	0.0654576	0.744121
ENSG00000115556	51.7919	-1.7313	1.14238	-1.51552	0.12964	0.875713
ENSG00000276070	2.18527	-1.73078	1.9986	-0.865998	0.386492	0.952412
ENSG00000169908	1.44807	-1.72908	2.74046	-0.630946	0.528076	0.952412
ENSG00000186283	1270.71	-1.72902	1.4394	-1.2012	0.229672	0.952412
ENSG00000266124	10.0926	-1.72886	1.10197	-1.56889	0.116674	0.857142
ENSG00000253868	4.57299	-1.72879	1.1798	-1.46533	0.142832	0.898747
ENSG00000217289	2.03618	-1.72864	1.61959	-1.06733	0.285822	0.952412
ENSG00000168032	1.01124	-1.72846	1.98702	-0.869878	0.384367	0.952412
ENSG00000231185	4.12505	-1.7281	1.34443	-1.28537	0.198662	0.952412
ENSG00000212175	1.48587	-1.72749	2.23544	-0.772775	0.439655	0.952412
ENSG00000249413	4.82783	-1.72745	1.46893	-1.17599	0.2396	0.952412
ENSG00000160214	1912.14	-1.72506	1.32989	-1.29715	0.19458	0.952412
ENSG00000176920	2.37723	-1.72483	2.03884	-0.845985	0.397561	0.952412
ENSG00000087266	166.79	-1.72351	1.32855	-1.29728	0.194534	0.952412
ENSG00000272606	18.7912	-1.7235	0.900676	-1.91357	0.0556755	0.715663
ENSG00000145990	426.149	-1.72133	0.381642	-4.51033	6.47263e-06	0.00123493
ENSG00000139200	2.35805	-1.72047	1.73628	-0.990897	0.321736	0.952412
ENSG00000127561	391.304	-1.72045	0.564482	-3.04785	0.00230489	0.13804
ENSG00000167751	5.12471	-1.72005	1.27911	-1.34473	0.178714	0.937544
ENSG00000058673	1.62469	-1.71962	1.76537	-0.974088	0.330013	0.952412
ENSG00000124557	2.59562	-1.71877	1.91407	-0.897965	0.369204	0.952412
ENSG00000186235	64.0936	-1.71849	0.483431	-3.55479	0.000378287	0.0374238
ENSG00000163171	5.27571	-1.71654	1.12315	-1.52833	0.126431	0.871059
ENSG00000103888	19.639	-1.71434	1.00923	-1.69867	0.0893821	0.809866
ENSG00000123500	1.91784	-1.71199	2.0276	-0.844342	0.398478	0.952412
ENSG00000131389	1018.3	-1.71176	0.523135	-3.27213	0.00106741	0.0814618
ENSG00000158859	5.30808	-1.71134	1.40195	-1.22068	0.222206	0.952412
ENSG00000186462	3.36979	-1.70878	1.86532	-0.916078	0.359626	0.952412
ENSG00000131849	14.8588	-1.7087	1.02964	-1.65951	0.0970122	0.82397
ENSG00000160271	66.2232	-1.70804	1.02964	-1.65888	0.0971407	0.823985
ENSG00000159164	5.0869	-1.70721	2.21104	-0.772129	0.440038	0.952412
ENSG00000171067	446.675	-1.70674	0.671587	-2.54136	0.0110424	0.358823
ENSG00000259120	6.68759	-1.70648	1.25733	-1.35723	0.174707	0.934133
ENSG00000196843	147.398	-1.70629	1.21498	-1.40438	0.160206	0.920846
ENSG00000173486	1.3112	-1.70624	2.24176	-0.761115	0.446588	0.952412
ENSG00000224236	2.36931	-1.70505	1.81487	-0.939485	0.347482	0.952412
ENSG00000100311	2.48087	-1.70496	1.9544	-0.872371	0.383006	0.952412
ENSG00000237686	6.14193	-1.70484	1.35139	-1.26154	0.207113	0.952412
ENSG00000027644	8.76586	-1.70457	1.05853	-1.61031	0.107331	0.842893
ENSG00000126822	11.5348	-1.70456	1.22097	-1.39607	0.162693	0.922607
ENSG00000178821	46.9833	-1.70426	1.00291	-1.69932	0.0892594	0.809578
ENSG00000229474	15.3129	-1.70261	1.00537	-1.69351	0.0903591	0.814024
ENSG00000119673	0.634659	-1.70251	3.29355	-0.516922	0.60521	0.952412
ENSG00000228021	1.16834	-1.70237	2.84941	-0.597446	0.55021	0.952412
ENSG00000068976	14.1443	-1.70217	1.13988	-1.49329	0.13536	0.887495
ENSG00000051108	522.696	-1.70115	0.611742	-2.78082	0.00542216	0.243005
ENSG00000155761	61.6608	-1.70004	0.418822	-4.0591	4.92629e-05	0.00731034
ENSG00000174004	139.937	-1.69941	1.23433	-1.37679	0.168577	0.930918
ENSG00000242781	2.80381	-1.69839	1.62156	-1.04738	0.294923	0.952412
ENSG00000175029	16.8721	-1.69807	1.03539	-1.64003	0.101	0.829884
ENSG00000184616	15.2031	-1.69799	1.00206	-1.6945	0.0901707	0.813057
ENSG00000273619	26.9433	-1.69796	0.831513	-2.04201	0.0411506	0.650014
ENSG00000078114	1.71465	-1.69794	2.65216	-0.640211	0.522035	0.952412
ENSG00000161996	79.4285	-1.69759	1.05323	-1.61179	0.107008	0.842893
ENSG00000227694	2.63122	-1.69731	1.41183	-1.20221	0.229284	0.952412
ENSG00000164708	17.3882	-1.69622	1.12213	-1.5116	0.130635	0.878204
ENSG00000198517	494.062	-1.69502	1.34775	-1.25766	0.208515	0.952412
ENSG00000128266	4.11914	-1.69387	1.41395	-1.19797	0.230929	0.952412
ENSG00000128203	67.9515	-1.69293	1.07571	-1.57377	0.11554	0.854733
ENSG00000275449	2.09681	-1.69229	1.43854	-1.1764	0.239436	0.952412
ENSG00000120029	3.54284	-1.69204	1.69209	-0.999971	0.317325	0.952412
ENSG00000147689	8283.24	-1.69187	0.742634	-2.2782	0.0227144	0.512436
ENSG00000117411	1048.69	-1.6914	1.00114	-1.68947	0.0911288	0.814485
ENSG00000111077	19.4893	-1.69023	1.06593	-1.58568	0.112812	0.85218
ENSG00000266402	2.76173	-1.68887	1.92152	-0.878921	0.379444	0.952412
ENSG00000181458	1.12098	-1.68886	3.02239	-0.558784	0.576309	0.952412
ENSG00000104524	364.156	-1.68871	1.31421	-1.28496	0.198805	0.952412
ENSG00000231458	9.05056	-1.68805	0.972338	-1.73607	0.0825512	0.788385
ENSG00000088882	815.093	-1.68797	1.18478	-1.42471	0.154242	0.9123
ENSG00000228623	0.766946	-1.68748	3.26423	-0.51696	0.605184	0.952412
ENSG00000234409	4.37025	-1.68668	1.56968	-1.07454	0.282583	0.952412
ENSG00000249992	506.991	-1.68313	0.35024	-4.80566	1.54242e-06	0.000359277
ENSG00000160593	4.27518	-1.68247	1.76424	-0.953653	0.340259	0.952412
ENSG00000138083	0.766125	-1.68207	3.73148	-0.450778	0.65215	0.952412
ENSG00000177570	0.766125	-1.68207	3.73148	-0.450778	0.65215	0.952412
ENSG00000105672	12.4946	-1.68179	1.1149	-1.50846	0.131438	0.880443
ENSG00000132768	1005.33	-1.68174	0.743539	-2.2618	0.0237096	0.518574
ENSG00000202150	0.780638	-1.68132	3.26396	-0.515116	0.606472	0.952412
ENSG00000148824	250.193	-1.68095	1.2551	-1.3393	0.180473	0.939173
ENSG00000241945	194.823	-1.68054	1.23909	-1.35628	0.175011	0.934133
ENSG00000145911	237.915	-1.68049	1.24881	-1.34568	0.178407	0.937239
ENSG00000136280	544.836	-1.68004	0.979743	-1.71478	0.0863852	0.800082
ENSG00000140859	656.317	-1.67973	0.731423	-2.29652	0.0216461	0.497582
ENSG00000121933	0.788329	-1.67905	3.72799	-0.450391	0.652429	0.952412
ENSG00000129988	0.788329	-1.67905	3.72799	-0.450391	0.652429	0.952412
ENSG00000235018	2.42678	-1.67873	2.26048	-0.742643	0.457698	0.952412
ENSG00000142173	30.5125	-1.67873	0.952044	-1.76329	0.0778513	0.778105
ENSG00000068028	662.416	-1.67868	1.37263	-1.22297	0.221341	0.952412
ENSG00000116016	209.668	-1.67562	0.492419	-3.40283	0.000666907	0.0577751
ENSG00000245522	2.206	-1.67455	1.79563	-0.932567	0.351043	0.952412
ENSG00000272654	33.1727	-1.67414	1.06031	-1.57892	0.114355	0.854733
ENSG00000213500	2.49608	-1.67334	1.65696	-1.00988	0.312552	0.952412
ENSG00000124343	2.3193	-1.67322	2.33602	-0.716268	0.473826	0.952412
ENSG00000286086	9.83654	-1.67279	1.29239	-1.29434	0.195547	0.952412
ENSG00000120068	209.261	-1.67263	0.757471	-2.20817	0.0272322	0.553156
ENSG00000172508	17.2656	-1.67259	1.20477	-1.38831	0.165044	0.926473
ENSG00000250138	2.89584	-1.67155	1.47648	-1.13212	0.257584	0.952412
ENSG00000177106	3.85974	-1.67141	1.20024	-1.39256	0.163753	0.924311
ENSG00000233436	2.13994	-1.6713	1.72987	-0.966143	0.333973	0.952412
ENSG00000130768	4.38398	-1.67092	1.4857	-1.12467	0.260731	0.952412
ENSG00000121057	1132.98	-1.67076	0.533944	-3.1291	0.00175344	0.114795
ENSG00000252061	1.18286	-1.67073	3.74806	-0.445757	0.655773	0.952412
ENSG00000130844	0.53022	-1.67065	3.54298	-0.471538	0.637256	0.952412
ENSG00000170959	0.541322	-1.67024	3.52208	-0.474221	0.635342	0.952412
ENSG00000233471	1.89658	-1.66949	2.84221	-0.587392	0.55694	0.952412
ENSG00000213221	7.49805	-1.66754	1.12963	-1.47618	0.139897	0.893966
ENSG00000111424	15.8375	-1.6673	1.17988	-1.41311	0.157623	0.916493
ENSG00000188389	2.63391	-1.66622	1.51664	-1.09863	0.27193	0.952412
ENSG00000203943	4.27367	-1.66599	1.21214	-1.37443	0.16931	0.931688
ENSG00000283621	0.78146	-1.66574	2.5558	-0.651746	0.514565	0.952412
ENSG00000212123	99.1537	-1.66538	1.1536	-1.44364	0.148842	0.906895
ENSG00000235529	0.78915	-1.66523	3.25767	-0.511172	0.609231	0.952412
ENSG00000112139	8.11226	-1.6648	1.06537	-1.56266	0.118134	0.861001
ENSG00000258320	27.1424	-1.66362	0.953675	-1.74443	0.0810843	0.787337
ENSG00000020219	0.395469	-1.66306	3.81671	-0.435731	0.663032	0.952412
ENSG00000082438	0.395469	-1.66306	3.81671	-0.435731	0.663032	0.952412
ENSG00000124232	0.395469	-1.66306	3.81671	-0.435731	0.663032	0.952412
ENSG00000138792	0.395469	-1.66306	3.81671	-0.435731	0.663032	0.952412
ENSG00000162040	0.395469	-1.66306	3.81671	-0.435731	0.663032	0.952412
ENSG00000170044	0.395469	-1.66306	3.81671	-0.435731	0.663032	0.952412
ENSG00000173404	0.395469	-1.66306	3.81671	-0.435731	0.663032	0.952412
ENSG00000188732	0.395469	-1.66306	3.81671	-0.435731	0.663032	0.952412
ENSG00000206579	0.395469	-1.66306	3.81671	-0.435731	0.663032	0.952412
ENSG00000207347	0.395469	-1.66306	3.81671	-0.435731	0.663032	0.952412
ENSG00000225611	0.395469	-1.66306	3.81671	-0.435731	0.663032	0.952412
ENSG00000226413	0.395469	-1.66306	3.81671	-0.435731	0.663032	0.952412
ENSG00000234919	0.395469	-1.66306	3.81671	-0.435731	0.663032	0.952412
ENSG00000237049	0.395469	-1.66306	3.81671	-0.435731	0.663032	0.952412
ENSG00000237222	0.395469	-1.66306	3.81671	-0.435731	0.663032	0.952412
ENSG00000237442	0.395469	-1.66306	3.81671	-0.435731	0.663032	0.952412
ENSG00000247213	0.395469	-1.66306	3.81671	-0.435731	0.663032	0.952412
ENSG00000254793	0.395469	-1.66306	3.81671	-0.435731	0.663032	0.952412
ENSG00000261820	0.395469	-1.66306	3.81671	-0.435731	0.663032	0.952412
ENSG00000272215	0.395469	-1.66306	3.81671	-0.435731	0.663032	0.952412
ENSG00000276170	0.395469	-1.66306	3.81671	-0.435731	0.663032	0.952412
ENSG00000284873	0.395469	-1.66306	3.81671	-0.435731	0.663032	0.952412
ENSG00000285914	0.395469	-1.66306	3.81671	-0.435731	0.663032	0.952412
ENSG00000158055	1.13644	-1.66305	3.09657	-0.537063	0.591224	0.952412
ENSG00000161179	7639.55	-1.66193	1.11438	-1.49135	0.135871	0.888215
ENSG00000170262	212.065	-1.6606	1.27052	-1.30703	0.191204	0.95084
ENSG00000069424	35.4749	-1.65993	1.01647	-1.63304	0.102461	0.83318
ENSG00000237489	10.0272	-1.65894	1.06864	-1.55238	0.12057	0.862493
ENSG00000102890	49.4174	-1.65691	1.02557	-1.6156	0.10618	0.841596
ENSG00000181767	1.06301	-1.65685	3.70235	-0.447513	0.654505	0.952412
ENSG00000188263	2.68992	-1.65676	1.70618	-0.971038	0.33153	0.952412
ENSG00000171766	9.01762	-1.65657	1.09118	-1.51815	0.128976	0.875218
ENSG00000182327	4.60849	-1.6562	1.68483	-0.983003	0.325606	0.952412
ENSG00000222355	1.42945	-1.65619	2.91042	-0.569055	0.569319	0.952412
ENSG00000188706	187.996	-1.65612	1.06432	-1.55603	0.1197	0.861591
ENSG00000188779	18.7574	-1.65587	1.13472	-1.45927	0.14449	0.90133
ENSG00000276966	39.9721	-1.65487	1.0121	-1.63509	0.10203	0.833097
ENSG00000103034	7.91702	-1.65379	1.06223	-1.5569	0.119494	0.861591
ENSG00000159527	19.4326	-1.65187	0.989916	-1.6687	0.0951773	0.821755
ENSG00000269609	244.494	-1.65127	1.26181	-1.30865	0.190652	0.950705
ENSG00000103742	23.2394	-1.65078	0.771082	-2.14086	0.0322855	0.597553
ENSG00000262075	1.26696	-1.65033	3.69485	-0.446657	0.655123	0.952412
ENSG00000235530	8.61018	-1.64995	1.02544	-1.60902	0.107613	0.843192
ENSG00000130193	427.606	-1.6496	1.33504	-1.23562	0.2166	0.952412
ENSG00000223553	2.74828	-1.64835	1.89019	-0.872051	0.38318	0.952412
ENSG00000223802	50.9125	-1.64821	1.08274	-1.52226	0.127944	0.873821
ENSG00000233338	5.27765	-1.64775	1.18758	-1.38749	0.165292	0.926473
ENSG00000254463	1.77662	-1.64775	1.69945	-0.969575	0.332258	0.952412
ENSG00000129673	0.777227	-1.64766	3.3352	-0.49402	0.621292	0.952412
ENSG00000158865	0.777227	-1.64766	3.3352	-0.49402	0.621292	0.952412
ENSG00000233158	1.50834	-1.64575	3.68959	-0.446053	0.655559	0.952412
ENSG00000196756	366.507	-1.64499	0.336497	-4.88855	1.01579e-06	0.00029175
ENSG00000116819	2.6713	-1.64306	1.59282	-1.03154	0.302289	0.952412
ENSG00000104356	547.947	-1.64254	0.733464	-2.23943	0.0251278	0.534381
ENSG00000168906	3078.91	-1.64243	0.3673	-4.47162	7.76304e-06	0.00143999
ENSG00000178409	227.999	-1.64195	0.707858	-2.31961	0.020362	0.481621
ENSG00000259330	627.065	-1.63964	0.588159	-2.78774	0.00530765	0.239886
ENSG00000136011	7.75167	-1.63947	1.36755	-1.19883	0.230592	0.952412
ENSG00000205482	9.42934	-1.63947	0.989752	-1.65644	0.097632	0.826499
ENSG00000272023	1.45553	-1.63917	3.02191	-0.542428	0.587524	0.952412
ENSG00000248932	4.86876	-1.63829	1.47041	-1.11417	0.265206	0.952412
ENSG00000229867	47.1431	-1.63827	1.0585	-1.54772	0.121689	0.864039
ENSG00000283183	12.3208	-1.63718	0.89787	-1.82341	0.0682415	0.750741
ENSG00000275160	1.82596	-1.63693	1.94144	-0.843153	0.399143	0.952412
ENSG00000269343	197.881	-1.63602	0.411128	-3.97935	6.91032e-05	0.00966396
ENSG00000143179	1982.51	-1.63597	0.620101	-2.63823	0.00833412	0.3133
ENSG00000197208	16.1129	-1.63561	1.08151	-1.51234	0.130447	0.877676
ENSG00000151014	243.036	-1.63418	1.27929	-1.27741	0.201459	0.952412
ENSG00000146216	7.63446	-1.63381	1.63509	-0.999218	0.317689	0.952412
ENSG00000145113	1.72662	-1.63329	1.63717	-0.997632	0.318458	0.952412
ENSG00000256690	384.418	-1.63227	1.3212	-1.23545	0.216665	0.952412
ENSG00000116337	436.421	-1.63132	0.529025	-3.08364	0.00204483	0.126501
ENSG00000225555	4.21873	-1.63109	1.42154	-1.14741	0.251213	0.952412
ENSG00000207200	0.380956	-1.63019	3.81813	-0.426961	0.669408	0.952412
ENSG00000229525	0.380956	-1.63019	3.81813	-0.426961	0.669408	0.952412
ENSG00000243316	0.380956	-1.63019	3.81813	-0.426961	0.669408	0.952412
ENSG00000243710	0.380956	-1.63019	3.81813	-0.426961	0.669408	0.952412
ENSG00000244748	0.380956	-1.63019	3.81813	-0.426961	0.669408	0.952412
ENSG00000261253	0.380956	-1.63019	3.81813	-0.426961	0.669408	0.952412
ENSG00000266389	0.380956	-1.63019	3.81813	-0.426961	0.669408	0.952412
ENSG00000283551	0.380956	-1.63019	3.81813	-0.426961	0.669408	0.952412
ENSG00000175556	168.964	-1.62905	0.462574	-3.52171	0.000428775	0.0409036
ENSG00000226948	0.612845	-1.62892	2.66412	-0.611429	0.540915	0.952412
ENSG00000235706	10.4607	-1.62889	1.26444	-1.28823	0.197666	0.952412
ENSG00000266392	13.9803	-1.62862	1.03271	-1.57703	0.114789	0.854733
ENSG00000232070	35.2891	-1.62721	1.09918	-1.48039	0.138769	0.892097
ENSG00000132514	1.08126	-1.62687	2.88519	-0.563869	0.572843	0.952412
ENSG00000267757	18.6416	-1.62647	1.0122	-1.60687	0.108084	0.844408
ENSG00000226696	46.3707	-1.62637	1.04576	-1.5552	0.119899	0.861843
ENSG00000230773	8.63816	-1.62613	1.64023	-0.991402	0.321489	0.952412
ENSG00000258484	1.50121	-1.62612	1.8885	-0.861064	0.389203	0.952412
ENSG00000132661	406.326	-1.62556	0.537617	-3.02365	0.00249748	0.145974
ENSG00000165689	1576.12	-1.62484	0.580668	-2.79823	0.00513833	0.235644
ENSG00000165633	119.033	-1.62341	1.18202	-1.37342	0.169622	0.931688
ENSG00000166278	65.6575	-1.62178	1.12556	-1.44087	0.149622	0.906895
ENSG00000276404	4.34139	-1.62101	1.10223	-1.47066	0.141384	0.895086
ENSG00000206754	7.26799	-1.62081	1.0761	-1.50619	0.132019	0.882405
ENSG00000230711	2.966	-1.62002	1.30391	-1.24243	0.214077	0.952412
ENSG00000242479	12.4542	-1.6199	1.05094	-1.54138	0.123223	0.865881
ENSG00000162843	3.02342	-1.6192	1.92565	-0.840862	0.400425	0.952412
ENSG00000205861	7.15487	-1.61908	1.04275	-1.5527	0.120495	0.862416
ENSG00000110080	436.419	-1.61733	0.767944	-2.10605	0.0352001	0.614128
ENSG00000162998	1.07332	-1.61666	3.75343	-0.430714	0.666676	0.952412
ENSG00000236529	11.8601	-1.61471	1.13566	-1.42182	0.155078	0.912999
ENSG00000076604	2012.85	-1.61398	0.718794	-2.2454	0.0247424	0.530838
ENSG00000121454	65.4331	-1.61398	0.663355	-2.43305	0.0149721	0.410744
ENSG00000228696	21.7811	-1.61375	0.99997	-1.6138	0.106571	0.842313
ENSG00000141569	1605.43	-1.61328	0.769849	-2.09558	0.0361197	0.622447
ENSG00000060718	0.354394	-1.61287	3.81298	-0.422995	0.672299	0.952412
ENSG00000105583	0.354394	-1.61287	3.81298	-0.422995	0.672299	0.952412
ENSG00000107562	0.354394	-1.61287	3.81298	-0.422995	0.672299	0.952412
ENSG00000111729	0.354394	-1.61287	3.81298	-0.422995	0.672299	0.952412
ENSG00000112378	0.354394	-1.61287	3.81298	-0.422995	0.672299	0.952412
ENSG00000114248	0.354394	-1.61287	3.81298	-0.422995	0.672299	0.952412
ENSG00000114786	0.354394	-1.61287	3.81298	-0.422995	0.672299	0.952412
ENSG00000128641	0.354394	-1.61287	3.81298	-0.422995	0.672299	0.952412
ENSG00000129170	0.354394	-1.61287	3.81298	-0.422995	0.672299	0.952412
ENSG00000138162	0.354394	-1.61287	3.81298	-0.422995	0.672299	0.952412
ENSG00000140092	0.354394	-1.61287	3.81298	-0.422995	0.672299	0.952412
ENSG00000146166	0.354394	-1.61287	3.81298	-0.422995	0.672299	0.952412
ENSG00000166073	0.354394	-1.61287	3.81298	-0.422995	0.672299	0.952412
ENSG00000167244	0.354394	-1.61287	3.81298	-0.422995	0.672299	0.952412
ENSG00000171533	0.354394	-1.61287	3.81298	-0.422995	0.672299	0.952412
ENSG00000186009	0.354394	-1.61287	3.81298	-0.422995	0.672299	0.952412
ENSG00000197971	0.354394	-1.61287	3.81298	-0.422995	0.672299	0.952412
ENSG00000198121	0.354394	-1.61287	3.81298	-0.422995	0.672299	0.952412
ENSG00000202322	0.354394	-1.61287	3.81298	-0.422995	0.672299	0.952412
ENSG00000204033	0.354394	-1.61287	3.81298	-0.422995	0.672299	0.952412
ENSG00000214946	0.354394	-1.61287	3.81298	-0.422995	0.672299	0.952412
ENSG00000221269	0.354394	-1.61287	3.81298	-0.422995	0.672299	0.952412
ENSG00000222747	0.354394	-1.61287	3.81298	-0.422995	0.672299	0.952412
ENSG00000231944	0.354394	-1.61287	3.81298	-0.422995	0.672299	0.952412
ENSG00000232827	0.354394	-1.61287	3.81298	-0.422995	0.672299	0.952412
ENSG00000235608	0.354394	-1.61287	3.81298	-0.422995	0.672299	0.952412
ENSG00000236799	0.354394	-1.61287	3.81298	-0.422995	0.672299	0.952412
ENSG00000244378	0.354394	-1.61287	3.81298	-0.422995	0.672299	0.952412
ENSG00000252643	0.354394	-1.61287	3.81298	-0.422995	0.672299	0.952412
ENSG00000259502	0.354394	-1.61287	3.81298	-0.422995	0.672299	0.952412
ENSG00000260094	0.354394	-1.61287	3.81298	-0.422995	0.672299	0.952412
ENSG00000262686	0.354394	-1.61287	3.81298	-0.422995	0.672299	0.952412
ENSG00000275126	0.354394	-1.61287	3.81298	-0.422995	0.672299	0.952412
ENSG00000272217	9.75795	-1.61259	1.01942	-1.58187	0.11368	0.853364
ENSG00000132330	70.1735	-1.61223	0.383131	-4.20804	2.57592e-05	0.00419545
ENSG00000275464	423.998	-1.61129	1.31972	-1.22093	0.222111	0.952412
ENSG00000011600	1.52989	-1.61117	2.08431	-0.772999	0.439523	0.952412
ENSG00000089225	0.249954	-1.61031	3.82162	-0.421368	0.673486	0.952412
ENSG00000101276	0.249954	-1.61031	3.82162	-0.421368	0.673486	0.952412
ENSG00000102924	0.249954	-1.61031	3.82162	-0.421368	0.673486	0.952412
ENSG00000129467	0.249954	-1.61031	3.82162	-0.421368	0.673486	0.952412
ENSG00000132465	0.249954	-1.61031	3.82162	-0.421368	0.673486	0.952412
ENSG00000143473	0.249954	-1.61031	3.82162	-0.421368	0.673486	0.952412
ENSG00000146674	0.249954	-1.61031	3.82162	-0.421368	0.673486	0.952412
ENSG00000163833	0.249954	-1.61031	3.82162	-0.421368	0.673486	0.952412
ENSG00000167194	0.249954	-1.61031	3.82162	-0.421368	0.673486	0.952412
ENSG00000167880	0.249954	-1.61031	3.82162	-0.421368	0.673486	0.952412
ENSG00000170324	0.249954	-1.61031	3.82162	-0.421368	0.673486	0.952412
ENSG00000171931	0.249954	-1.61031	3.82162	-0.421368	0.673486	0.952412
ENSG00000172403	0.249954	-1.61031	3.82162	-0.421368	0.673486	0.952412
ENSG00000176788	0.249954	-1.61031	3.82162	-0.421368	0.673486	0.952412
ENSG00000179292	0.249954	-1.61031	3.82162	-0.421368	0.673486	0.952412
ENSG00000187730	0.249954	-1.61031	3.82162	-0.421368	0.673486	0.952412
ENSG00000189060	0.249954	-1.61031	3.82162	-0.421368	0.673486	0.952412
ENSG00000197361	0.249954	-1.61031	3.82162	-0.421368	0.673486	0.952412
ENSG00000203795	0.249954	-1.61031	3.82162	-0.421368	0.673486	0.952412
ENSG00000204393	0.249954	-1.61031	3.82162	-0.421368	0.673486	0.952412
ENSG00000225854	0.249954	-1.61031	3.82162	-0.421368	0.673486	0.952412
ENSG00000225950	0.249954	-1.61031	3.82162	-0.421368	0.673486	0.952412
ENSG00000227145	0.249954	-1.61031	3.82162	-0.421368	0.673486	0.952412
ENSG00000229444	0.249954	-1.61031	3.82162	-0.421368	0.673486	0.952412
ENSG00000233334	0.249954	-1.61031	3.82162	-0.421368	0.673486	0.952412
ENSG00000235574	0.249954	-1.61031	3.82162	-0.421368	0.673486	0.952412
ENSG00000243701	0.249954	-1.61031	3.82162	-0.421368	0.673486	0.952412
ENSG00000245719	0.249954	-1.61031	3.82162	-0.421368	0.673486	0.952412
ENSG00000248150	0.249954	-1.61031	3.82162	-0.421368	0.673486	0.952412
ENSG00000259351	0.249954	-1.61031	3.82162	-0.421368	0.673486	0.952412
ENSG00000259417	0.249954	-1.61031	3.82162	-0.421368	0.673486	0.952412
ENSG00000268307	0.249954	-1.61031	3.82162	-0.421368	0.673486	0.952412
ENSG00000276580	0.249954	-1.61031	3.82162	-0.421368	0.673486	0.952412
ENSG00000283900	0.249954	-1.61031	3.82162	-0.421368	0.673486	0.952412
ENSG00000105641	6.07297	-1.60861	1.13907	-1.41221	0.157888	0.917132
ENSG00000144214	10.7031	-1.60827	0.977886	-1.64464	0.100045	0.828649
ENSG00000170689	4251.44	-1.60656	0.63887	-2.51469	0.0119135	0.371755
ENSG00000265806	33.5198	-1.60614	0.97251	-1.65154	0.0986276	0.826599
ENSG00000271303	73.4915	-1.60557	1.13378	-1.41613	0.156739	0.916282
ENSG00000230844	58.2482	-1.60533	0.6367	-2.52133	0.0116913	0.367841
ENSG00000127366	20.2965	-1.60519	1.14636	-1.40026	0.161436	0.921444
ENSG00000240211	170.53	-1.60505	1.22154	-1.31396	0.188861	0.94804
ENSG00000226581	0.515707	-1.60496	2.80162	-0.57287	0.566732	0.952412
ENSG00000234473	0.515707	-1.60496	2.80162	-0.57287	0.566732	0.952412
ENSG00000286471	0.515707	-1.60496	2.80162	-0.57287	0.566732	0.952412
ENSG00000196431	19.6815	-1.60475	0.987925	-1.62437	0.104298	0.838053
ENSG00000220517	0.526809	-1.60454	2.78722	-0.575677	0.564834	0.952412
ENSG00000160781	43.0332	-1.60445	1.02557	-1.56445	0.117713	0.859784
ENSG00000184489	366.734	-1.6027	1.31157	-1.22197	0.22172	0.952412
ENSG00000005001	1.99726	-1.60268	1.67362	-0.957615	0.338257	0.952412
ENSG00000183682	4.16417	-1.60246	1.23014	-1.30267	0.192689	0.95137
ENSG00000236700	1.79924	-1.60165	1.91925	-0.834517	0.40399	0.952412
ENSG00000287917	4.21483	-1.60122	1.48128	-1.08096	0.279713	0.952412
ENSG00000233452	264.935	-1.60065	0.643498	-2.48742	0.0128673	0.386032
ENSG00000132382	2332.22	-1.5999	0.922145	-1.73498	0.082745	0.788385
ENSG00000184923	15.5134	-1.59782	1.0068	-1.58703	0.112505	0.851489
ENSG00000232442	66.1587	-1.59737	1.05442	-1.51493	0.129791	0.875998
ENSG00000120942	558.483	-1.59661	0.792442	-2.01479	0.0439264	0.664392
ENSG00000063015	0.366443	-1.59635	3.81963	-0.417933	0.675996	0.952412
ENSG00000134548	0.366443	-1.59635	3.81963	-0.417933	0.675996	0.952412
ENSG00000163915	0.366443	-1.59635	3.81963	-0.417933	0.675996	0.952412
ENSG00000177398	0.366443	-1.59635	3.81963	-0.417933	0.675996	0.952412
ENSG00000179571	0.366443	-1.59635	3.81963	-0.417933	0.675996	0.952412
ENSG00000180316	0.366443	-1.59635	3.81963	-0.417933	0.675996	0.952412
ENSG00000226482	0.366443	-1.59635	3.81963	-0.417933	0.675996	0.952412
ENSG00000227098	0.366443	-1.59635	3.81963	-0.417933	0.675996	0.952412
ENSG00000228766	0.366443	-1.59635	3.81963	-0.417933	0.675996	0.952412
ENSG00000253425	0.366443	-1.59635	3.81963	-0.417933	0.675996	0.952412
ENSG00000266668	0.366443	-1.59635	3.81963	-0.417933	0.675996	0.952412
ENSG00000267361	0.366443	-1.59635	3.81963	-0.417933	0.675996	0.952412
ENSG00000284491	0.366443	-1.59635	3.81963	-0.417933	0.675996	0.952412
ENSG00000233122	13.22	-1.59543	1.06816	-1.49362	0.135275	0.887358
ENSG00000241484	1.90349	-1.59506	1.98009	-0.805552	0.420501	0.952412
ENSG00000072840	1.31794	-1.59492	2.00333	-0.796135	0.425953	0.952412
ENSG00000025708	31.0551	-1.5946	0.980735	-1.62593	0.103965	0.837757
ENSG00000144802	75.4874	-1.59443	0.495546	-3.21752	0.00129304	0.0936003
ENSG00000234715	0.983858	-1.59296	2.42477	-0.656951	0.511212	0.952412
ENSG00000105576	2250.22	-1.59183	0.770672	-2.0655	0.0388755	0.641698
ENSG00000167524	146.606	-1.59158	0.465438	-3.41954	0.000627282	0.0552926
ENSG00000177757	3.48127	-1.59115	1.50668	-1.05606	0.290939	0.952412
ENSG00000251230	57.8434	-1.59093	1.14262	-1.39236	0.163813	0.924311
ENSG00000228672	36.1145	-1.59045	1.04456	-1.5226	0.127858	0.873757
ENSG00000198720	197.295	-1.58974	1.21123	-1.3125	0.18935	0.949263
ENSG00000221539	3.54904	-1.58966	1.36221	-1.16697	0.243223	0.952412
ENSG00000236297	0.792562	-1.5893	2.15637	-0.737026	0.461107	0.952412
ENSG00000205559	34.4381	-1.58836	0.958401	-1.6573	0.0974592	0.825581
ENSG00000148399	760.93	-1.5881	0.876772	-1.81131	0.0700932	0.756848
ENSG00000130751	169.612	-1.58728	1.23498	-1.28526	0.198701	0.952412
ENSG00000233746	90.1692	-1.58633	1.21354	-1.3072	0.191146	0.95084
ENSG00000111696	445.125	-1.58627	0.71904	-2.2061	0.0273771	0.555677
ENSG00000124216	70.1789	-1.58611	1.13458	-1.39797	0.162121	0.921857
ENSG00000168126	8.26524	-1.58584	1.28201	-1.23699	0.216091	0.952412
ENSG00000140678	10.1391	-1.58442	0.967419	-1.63778	0.101467	0.831631
ENSG00000105376	795.052	-1.58393	1.37607	-1.15105	0.249712	0.952412
ENSG00000177640	12.8228	-1.58355	0.963256	-1.64395	0.100186	0.828649
ENSG00000066230	312.277	-1.5835	1.25262	-1.26415	0.206176	0.952412
ENSG00000185614	18.8859	-1.58065	1.05954	-1.49183	0.135744	0.888215
ENSG00000166173	3.40792	-1.57928	2.20825	-0.715174	0.474502	0.952412
ENSG00000259295	20.4697	-1.57922	1.19263	-1.32415	0.185455	0.943559
ENSG00000185130	16.7998	-1.57844	1.07505	-1.46825	0.142035	0.896436
ENSG00000237711	0.79174	-1.57767	2.60691	-0.605187	0.545054	0.952412
ENSG00000205138	221.083	-1.57756	0.950948	-1.65893	0.0971297	0.823985
ENSG00000231889	102.1	-1.57715	1.17935	-1.33731	0.181123	0.939337
ENSG00000185710	2.44751	-1.57667	1.60368	-0.983157	0.32553	0.952412
ENSG00000184305	1.06675	-1.57482	3.75229	-0.419696	0.674708	0.952412
ENSG00000243554	1.68308	-1.5748	1.55149	-1.01503	0.310093	0.952412
ENSG00000257283	6.66571	-1.57384	1.07533	-1.46358	0.143307	0.899525
ENSG00000207554	8.24346	-1.57251	1.00441	-1.5656	0.117441	0.859557
ENSG00000281005	6.0355	-1.57191	1.32294	-1.1882	0.234755	0.952412
ENSG00000278571	13.3325	-1.57178	1.03498	-1.51865	0.12885	0.875089
ENSG00000260339	1.75862	-1.57152	2.04873	-0.767068	0.443041	0.952412
ENSG00000248898	1.01928	-1.57069	2.37363	-0.661726	0.508147	0.952412
ENSG00000247775	1.24088	-1.57055	2.35576	-0.666684	0.504974	0.952412
ENSG00000252916	1.00701	-1.57027	2.07651	-0.756208	0.449524	0.952412
ENSG00000171206	492.916	-1.56945	0.927326	-1.69245	0.0905611	0.814197
ENSG00000144452	0.501194	-1.56924	3.58144	-0.438157	0.661272	0.952412
ENSG00000170893	0.501194	-1.56924	3.58144	-0.438157	0.661272	0.952412
ENSG00000223486	0.501194	-1.56924	3.58144	-0.438157	0.661272	0.952412
ENSG00000256008	0.501194	-1.56924	3.58144	-0.438157	0.661272	0.952412
ENSG00000103404	174.132	-1.56921	1.25204	-1.25332	0.210089	0.952412
ENSG00000084734	0.512296	-1.56902	3.5588	-0.440884	0.659297	0.952412
ENSG00000205085	0.512296	-1.56902	3.5588	-0.440884	0.659297	0.952412
ENSG00000222005	0.512296	-1.56902	3.5588	-0.440884	0.659297	0.952412
ENSG00000222915	0.512296	-1.56902	3.5588	-0.440884	0.659297	0.952412
ENSG00000243417	0.512296	-1.56902	3.5588	-0.440884	0.659297	0.952412
ENSG00000270049	11.4202	-1.56802	1.22652	-1.27843	0.201097	0.952412
ENSG00000206203	44.7512	-1.5677	1.06745	-1.46864	0.141929	0.896436
ENSG00000184497	5.81604	-1.5673	1.26833	-1.23572	0.216561	0.952412
ENSG00000203288	16.3317	-1.56676	0.951352	-1.64687	0.099584	0.827626
ENSG00000168970	36.0364	-1.56651	1.02029	-1.53535	0.124697	0.86725
ENSG00000002079	1.46687	-1.56629	1.83304	-0.854478	0.39284	0.952412
ENSG00000135919	6.78202	-1.5635	2.26321	-0.690833	0.48967	0.952412
ENSG00000114270	24.6663	-1.56217	0.926732	-1.68567	0.0918587	0.817062
ENSG00000214706	1311.52	-1.56156	1.45395	-1.07401	0.282819	0.952412
ENSG00000101460	0.35193	-1.56149	3.82123	-0.408634	0.682808	0.952412
ENSG00000104213	0.35193	-1.56149	3.82123	-0.408634	0.682808	0.952412
ENSG00000106819	0.35193	-1.56149	3.82123	-0.408634	0.682808	0.952412
ENSG00000117215	0.35193	-1.56149	3.82123	-0.408634	0.682808	0.952412
ENSG00000124191	0.35193	-1.56149	3.82123	-0.408634	0.682808	0.952412
ENSG00000138311	0.35193	-1.56149	3.82123	-0.408634	0.682808	0.952412
ENSG00000168427	0.35193	-1.56149	3.82123	-0.408634	0.682808	0.952412
ENSG00000186198	0.35193	-1.56149	3.82123	-0.408634	0.682808	0.952412
ENSG00000187122	0.35193	-1.56149	3.82123	-0.408634	0.682808	0.952412
ENSG00000205015	0.35193	-1.56149	3.82123	-0.408634	0.682808	0.952412
ENSG00000213849	0.35193	-1.56149	3.82123	-0.408634	0.682808	0.952412
ENSG00000225338	0.35193	-1.56149	3.82123	-0.408634	0.682808	0.952412
ENSG00000237807	0.35193	-1.56149	3.82123	-0.408634	0.682808	0.952412
ENSG00000243083	0.35193	-1.56149	3.82123	-0.408634	0.682808	0.952412
ENSG00000251476	0.35193	-1.56149	3.82123	-0.408634	0.682808	0.952412
ENSG00000254172	0.35193	-1.56149	3.82123	-0.408634	0.682808	0.952412
ENSG00000264961	0.35193	-1.56149	3.82123	-0.408634	0.682808	0.952412
ENSG00000265533	0.35193	-1.56149	3.82123	-0.408634	0.682808	0.952412
ENSG00000275488	0.35193	-1.56149	3.82123	-0.408634	0.682808	0.952412
ENSG00000250041	80.0181	-1.56136	1.20107	-1.29997	0.19361	0.952412
ENSG00000111087	36.0688	-1.56132	1.04231	-1.49794	0.134148	0.885267
ENSG00000205746	45.8176	-1.56105	1.042	-1.49814	0.134097	0.885267
ENSG00000172818	0.99496	-1.5606	2.42529	-0.64347	0.519919	0.952412
ENSG00000213398	30.4374	-1.56054	1.04504	-1.49329	0.135362	0.887495
ENSG00000107485	11.325	-1.55954	1.10058	-1.41702	0.156477	0.91621
ENSG00000205693	8.26078	-1.55868	0.964343	-1.61631	0.106027	0.841377
ENSG00000145244	1.05103	-1.55683	3.7531	-0.41481	0.678281	0.952412
ENSG00000244703	1.04157	-1.55679	2.90162	-0.536525	0.591596	0.952412
ENSG00000256546	71.3847	-1.55621	0.51956	-2.99524	0.00274231	0.156183
ENSG00000255468	189.811	-1.55552	1.23804	-1.25643	0.208958	0.952412
ENSG00000171714	11.5986	-1.55457	0.975104	-1.59426	0.110878	0.850072
ENSG00000237437	8.63849	-1.55452	0.934283	-1.66387	0.0961393	0.82243
ENSG00000273148	12.2523	-1.55446	1.01391	-1.53314	0.125242	0.867987
ENSG00000158428	3.52814	-1.55339	1.81802	-0.854442	0.39286	0.952412
ENSG00000276712	1.93802	-1.5533	1.49525	-1.03883	0.298886	0.952412
ENSG00000137699	4.05055	-1.55312	1.71351	-0.906397	0.364726	0.952412
ENSG00000130590	94.6808	-1.55307	1.15265	-1.34739	0.177856	0.935722
ENSG00000167771	49.4883	-1.55284	1.27644	-1.21654	0.223781	0.952412
ENSG00000117245	27.4999	-1.5528	1.01018	-1.53716	0.124255	0.86725
ENSG00000078081	20.222	-1.55165	0.996569	-1.557	0.119472	0.861591
ENSG00000235131	3.49308	-1.55084	1.66619	-0.930769	0.351973	0.952412
ENSG00000240053	35.6398	-1.54926	1.0413	-1.48781	0.136801	0.889398
ENSG00000215788	5.7772	-1.54842	1.44955	-1.0682	0.285428	0.952412
ENSG00000223974	1.22273	-1.54814	3.52308	-0.439429	0.660351	0.952412
ENSG00000171462	13.6959	-1.54624	1.03794	-1.48972	0.136299	0.889053
ENSG00000153443	312.19	-1.54585	1.31773	-1.17312	0.240747	0.952412
ENSG00000250483	1.35369	-1.54477	3.055	-0.505652	0.613101	0.952412
ENSG00000275763	1.73449	-1.54403	2.96652	-0.520485	0.602725	0.952412
ENSG00000181722	3.08018	-1.54396	1.4307	-1.07917	0.280514	0.952412
ENSG00000248724	4.95876	-1.54346	1.33752	-1.15397	0.248512	0.952412
ENSG00000134042	5.00144	-1.54331	1.25692	-1.22785	0.219503	0.952412
ENSG00000141497	1.36971	-1.54312	2.00036	-0.771423	0.440456	0.952412
ENSG00000114767	683.275	-1.54268	0.963567	-1.60101	0.109376	0.84785
ENSG00000215915	1.79979	-1.5419	1.58805	-0.970936	0.33158	0.952412
ENSG00000204882	2.93297	-1.54137	1.82079	-0.84654	0.397252	0.952412
ENSG00000202058	4.63715	-1.54073	1.43884	-1.07082	0.28425	0.952412
ENSG00000142920	11.7086	-1.54024	1.03328	-1.49063	0.136058	0.888354
ENSG00000157193	447.948	-1.53961	0.407624	-3.77704	0.000158705	0.0190954
ENSG00000253210	4.04993	-1.53905	1.17376	-1.31121	0.189787	0.949761
ENSG00000118160	7.8695	-1.53796	1.20157	-1.27996	0.200561	0.952412
ENSG00000267218	10.8321	-1.53735	0.993378	-1.5476	0.121718	0.864039
ENSG00000183496	1049.86	-1.53638	0.425814	-3.60811	0.000308431	0.0321817
ENSG00000108352	43.3511	-1.53618	1.06004	-1.44917	0.14729	0.90651
ENSG00000138172	57.0967	-1.53474	1.12625	-1.3627	0.172978	0.93408
ENSG00000048545	0.235441	-1.53338	3.82964	-0.400397	0.688864	0.952412
ENSG00000078328	0.235441	-1.53338	3.82964	-0.400397	0.688864	0.952412
ENSG00000100884	0.235441	-1.53338	3.82964	-0.400397	0.688864	0.952412
ENSG00000124260	0.235441	-1.53338	3.82964	-0.400397	0.688864	0.952412
ENSG00000130045	0.235441	-1.53338	3.82964	-0.400397	0.688864	0.952412
ENSG00000133048	0.235441	-1.53338	3.82964	-0.400397	0.688864	0.952412
ENSG00000133800	0.235441	-1.53338	3.82964	-0.400397	0.688864	0.952412
ENSG00000144857	0.235441	-1.53338	3.82964	-0.400397	0.688864	0.952412
ENSG00000152778	0.235441	-1.53338	3.82964	-0.400397	0.688864	0.952412
ENSG00000175202	0.235441	-1.53338	3.82964	-0.400397	0.688864	0.952412
ENSG00000175773	0.235441	-1.53338	3.82964	-0.400397	0.688864	0.952412
ENSG00000176381	0.235441	-1.53338	3.82964	-0.400397	0.688864	0.952412
ENSG00000185681	0.235441	-1.53338	3.82964	-0.400397	0.688864	0.952412
ENSG00000202059	0.235441	-1.53338	3.82964	-0.400397	0.688864	0.952412
ENSG00000212024	0.235441	-1.53338	3.82964	-0.400397	0.688864	0.952412
ENSG00000213055	0.235441	-1.53338	3.82964	-0.400397	0.688864	0.952412
ENSG00000221540	0.235441	-1.53338	3.82964	-0.400397	0.688864	0.952412
ENSG00000232587	0.235441	-1.53338	3.82964	-0.400397	0.688864	0.952412
ENSG00000232759	0.235441	-1.53338	3.82964	-0.400397	0.688864	0.952412
ENSG00000233186	0.235441	-1.53338	3.82964	-0.400397	0.688864	0.952412
ENSG00000233956	0.235441	-1.53338	3.82964	-0.400397	0.688864	0.952412
ENSG00000266643	0.235441	-1.53338	3.82964	-0.400397	0.688864	0.952412
ENSG00000168096	216.628	-1.53334	0.562093	-2.72792	0.00637356	0.269484
ENSG00000272589	1.68198	-1.53295	2.31533	-0.662089	0.507914	0.952412
ENSG00000270733	3.35287	-1.5311	1.85378	-0.825932	0.408843	0.952412
ENSG00000113430	3.93205	-1.53069	1.51644	-1.0094	0.312784	0.952412
ENSG00000112578	1166.86	-1.53021	0.873178	-1.75247	0.0796936	0.781695
ENSG00000266010	82.4892	-1.52955	1.0854	-1.40921	0.158774	0.91788
ENSG00000165895	0.951285	-1.52896	2.56541	-0.59599	0.551182	0.952412
ENSG00000101445	603.715	-1.52867	0.588371	-2.59813	0.00937321	0.331732
ENSG00000170458	3.64813	-1.52799	1.55039	-0.985551	0.324354	0.952412
ENSG00000269040	0.948695	-1.52662	3.1671	-0.482026	0.629788	0.952412
ENSG00000086159	5.6537	-1.52645	1.21944	-1.25176	0.210656	0.952412
ENSG00000005471	2.81512	-1.52548	1.41476	-1.07826	0.280919	0.952412
ENSG00000236780	2.81512	-1.52548	1.41476	-1.07826	0.280919	0.952412
ENSG00000235989	95.0977	-1.52392	1.16744	-1.30536	0.191772	0.951238
ENSG00000178718	997.939	-1.5213	1.40952	-1.07931	0.28045	0.952412
ENSG00000228486	11.7045	-1.52082	0.960822	-1.58283	0.11346	0.853219
ENSG00000115468	51.5832	-1.52032	1.17975	-1.28867	0.197512	0.952412
ENSG00000198055	1574.86	-1.52025	0.861982	-1.76367	0.0777875	0.778105
ENSG00000238118	3.80421	-1.5192	1.22862	-1.23651	0.216268	0.952412
ENSG00000128346	37.9458	-1.51867	1.07455	-1.41332	0.157563	0.916493
ENSG00000135929	2.38005	-1.51865	2.22064	-0.683881	0.49405	0.952412
ENSG00000166246	1.72234	-1.51804	1.70129	-0.892288	0.372239	0.952412
ENSG00000052749	1351.13	-1.51768	0.721108	-2.10465	0.0353219	0.615016
ENSG00000142684	437.807	-1.51747	1.33806	-1.13408	0.25676	0.952412
ENSG00000123685	10.3484	-1.51699	1.01849	-1.48945	0.13637	0.889082
ENSG00000264370	2.15465	-1.51678	1.41686	-1.07052	0.284386	0.952412
ENSG00000167525	117.736	-1.51662	1.14962	-1.31924	0.18709	0.945576
ENSG00000154743	401.477	-1.51659	0.341231	-4.44448	8.81065e-06	0.00161146
ENSG00000156886	5.15736	-1.51646	1.29012	-1.17544	0.239818	0.952412
ENSG00000204410	92.9858	-1.51607	1.1523	-1.31568	0.18828	0.947221
ENSG00000278932	14.7809	-1.51576	1.09048	-1.39	0.16453	0.925804
ENSG00000168334	23.2685	-1.51495	1.48089	-1.023	0.306306	0.952412
ENSG00000225224	1.56749	-1.51446	2.69381	-0.562198	0.573981	0.952412
ENSG00000236869	6.44656	-1.51421	1.04339	-1.45125	0.146711	0.905463
ENSG00000188735	835.467	-1.51414	0.766886	-1.97439	0.048337	0.686405
ENSG00000100399	47.8754	-1.51392	1.10122	-1.37476	0.169205	0.931688
ENSG00000224420	45.9432	-1.51372	1.05442	-1.4356	0.151117	0.908717
ENSG00000167291	151.995	-1.51305	0.797878	-1.89635	0.0579141	0.723015
ENSG00000128652	16.8471	-1.51008	1.11559	-1.35362	0.175858	0.934711
ENSG00000141524	4239.15	-1.50934	1.02105	-1.47823	0.139347	0.893658
ENSG00000049769	76.4125	-1.50905	1.13579	-1.32863	0.183969	0.941918
ENSG00000100276	21.8676	-1.50823	0.990592	-1.52256	0.12787	0.873757
ENSG00000273679	12.4385	-1.50796	0.906523	-1.66345	0.0962214	0.822447
ENSG00000168824	1.37319	-1.50765	1.92991	-0.781199	0.434685	0.952412
ENSG00000233469	0.77887	-1.50744	2.52099	-0.597956	0.549869	0.952412
ENSG00000254717	0.77887	-1.50744	2.52099	-0.597956	0.549869	0.952412
ENSG00000231908	2.17746	-1.50602	1.49021	-1.0106	0.312206	0.952412
ENSG00000243789	6.24614	-1.50593	1.07405	-1.4021	0.160885	0.921444
ENSG00000010318	164.425	-1.5059	0.718729	-2.09522	0.0361512	0.622588
ENSG00000156150	31.5439	-1.50564	1.04752	-1.43734	0.150621	0.907977
ENSG00000087589	778.341	-1.50376	0.618183	-2.43255	0.0149929	0.410744
ENSG00000120889	1272.43	-1.50326	0.594875	-2.52702	0.0115035	0.36637
ENSG00000117519	1.09349	-1.50241	3.63979	-0.412773	0.679773	0.952412
ENSG00000175602	651.495	-1.50069	1.39181	-1.07823	0.28093	0.952412
ENSG00000163219	46.4535	-1.49989	1.33138	-1.12657	0.259925	0.952412
ENSG00000181649	40.8265	-1.49985	1.13536	-1.32103	0.186492	0.945413
ENSG00000244588	1.11083	-1.4987	2.52911	-0.59258	0.553462	0.952412
ENSG00000176749	110.169	-1.49807	0.620934	-2.41261	0.0158386	0.423489
ENSG00000108452	1.77253	-1.4979	1.67799	-0.892674	0.372032	0.952412
ENSG00000254016	6.22484	-1.4977	1.07103	-1.39838	0.161999	0.921851
ENSG00000258951	1.37556	-1.49733	2.10211	-0.712298	0.47628	0.952412
ENSG00000176170	513.656	-1.497	1.34697	-1.11138	0.266404	0.952412
ENSG00000183770	438.983	-1.49667	0.954059	-1.56874	0.116709	0.857142
ENSG00000124575	16.9853	-1.49657	1.08003	-1.38567	0.165847	0.927347
ENSG00000164683	38.1122	-1.49586	0.782573	-1.91146	0.0559457	0.716035
ENSG00000129991	13.8174	-1.49585	0.975871	-1.53284	0.125315	0.867987
ENSG00000231964	29.0366	-1.49463	0.94739	-1.57763	0.11465	0.854733
ENSG00000213906	102.329	-1.49461	1.17808	-1.26869	0.204552	0.952412
ENSG00000186815	1205.14	-1.49434	0.940857	-1.58828	0.112224	0.851151
ENSG00000227963	5.30839	-1.49372	1.13591	-1.31499	0.188513	0.947272
ENSG00000075886	4.13925	-1.49216	1.25355	-1.19035	0.233908	0.952412
ENSG00000207445	6.00921	-1.49168	1.01171	-1.47442	0.140369	0.894205
ENSG00000285886	12.4331	-1.49133	0.942619	-1.58211	0.113624	0.853364
ENSG00000254815	25.1407	-1.49098	1.01882	-1.46345	0.143345	0.899525
ENSG00000248489	3.95096	-1.49082	1.2415	-1.20082	0.229821	0.952412
ENSG00000258476	8.64423	-1.49015	1.02815	-1.44935	0.14724	0.90651
ENSG00000074660	38.6652	-1.49006	1.09228	-1.36418	0.172512	0.93408
ENSG00000121068	123.271	-1.48999	1.15742	-1.28733	0.197978	0.952412
ENSG00000205913	35.4987	-1.48951	1.05408	-1.4131	0.157627	0.916493
ENSG00000162078	4.68726	-1.4889	1.46763	-1.0145	0.310346	0.952412
ENSG00000164077	297.477	-1.48869	1.31253	-1.13421	0.256707	0.952412
ENSG00000121101	7.79215	-1.4884	1.11952	-1.32949	0.183685	0.941918
ENSG00000260625	6.18629	-1.4883	1.26634	-1.17527	0.239886	0.952412
ENSG00000135423	16.008	-1.4878	0.94729	-1.57059	0.116278	0.855802
ENSG00000232133	58.5042	-1.48763	1.13542	-1.31019	0.19013	0.950133
ENSG00000176022	828.21	-1.48501	0.822273	-1.80598	0.0709213	0.758718
ENSG00000268606	9.46436	-1.48474	1.18539	-1.25253	0.210376	0.952412
ENSG00000178026	106.876	-1.48459	1.20008	-1.23707	0.21606	0.952412
ENSG00000248837	2.73228	-1.48442	1.63097	-0.910145	0.362746	0.952412
ENSG00000178715	0.555014	-1.48402	3.77374	-0.39325	0.694134	0.952412
ENSG00000201616	0.543912	-1.48402	3.77374	-0.39325	0.694134	0.952412
ENSG00000230176	0.543912	-1.48402	3.77374	-0.39325	0.694134	0.952412
ENSG00000234498	0.555014	-1.48402	3.77374	-0.39325	0.694134	0.952412
ENSG00000241413	0.555014	-1.48402	3.77374	-0.39325	0.694134	0.952412
ENSG00000258183	0.543912	-1.48402	3.77374	-0.39325	0.694134	0.952412
ENSG00000241631	2.2687	-1.4807	2.22602	-0.665177	0.505937	0.952412
ENSG00000205702	9.30514	-1.47827	1.16929	-1.26425	0.20614	0.952412
ENSG00000116151	75.0259	-1.47778	1.11642	-1.32368	0.18561	0.94381
ENSG00000224982	99.6001	-1.47723	1.15229	-1.282	0.199844	0.952412
ENSG00000228329	4.75726	-1.47686	1.62506	-0.908809	0.363451	0.952412
ENSG00000204929	4.27474	-1.47629	1.1936	-1.23683	0.216148	0.952412
ENSG00000198598	149.739	-1.47555	1.22701	-1.20256	0.229148	0.952412
ENSG00000274925	42.2738	-1.47464	1.02812	-1.4343	0.151487	0.908929
ENSG00000164933	100.966	-1.47422	0.528486	-2.78952	0.00527869	0.238982
ENSG00000174498	0.879419	-1.47372	2.09168	-0.704563	0.481082	0.952412
ENSG00000251056	0.879419	-1.47372	2.09168	-0.704563	0.481082	0.952412
ENSG00000033327	1629.88	-1.4717	0.698991	-2.10546	0.0352509	0.614211
ENSG00000283172	3.90444	-1.47144	1.53762	-0.956958	0.338588	0.952412
ENSG00000171368	46.9249	-1.4714	1.07789	-1.36507	0.17223	0.93408
ENSG00000130957	1.8964	-1.47139	1.93734	-0.759491	0.447559	0.952412
ENSG00000151062	4.24438	-1.47103	1.30865	-1.12408	0.26098	0.952412
ENSG00000100307	44.7154	-1.47025	1.14285	-1.28647	0.198278	0.952412
ENSG00000134490	148.834	-1.46935	1.23559	-1.18919	0.234366	0.952412
ENSG00000204511	5.07194	-1.46933	1.09913	-1.33682	0.181283	0.939337
ENSG00000140403	13.6191	-1.46832	0.731521	-2.00722	0.0447261	0.668166
ENSG00000250220	1.64139	-1.46812	2.11068	-0.695567	0.4867	0.952412
ENSG00000165886	53.2185	-1.46798	1.11646	-1.31485	0.188561	0.947272
ENSG00000110811	101.687	-1.46767	1.07068	-1.37079	0.170441	0.931838
ENSG00000181027	838.245	-1.46735	0.842771	-1.7411	0.0816653	0.787901
ENSG00000110169	1.10459	-1.46569	3.63546	-0.403164	0.686827	0.952412
ENSG00000248538	5.14695	-1.46519	1.19424	-1.22688	0.219867	0.952412
ENSG00000004838	22.0505	-1.46452	0.98818	-1.48203	0.138331	0.891303
ENSG00000164506	3242.34	-1.46417	0.336343	-4.35321	1.34162e-05	0.00234221
ENSG00000064886	10.8922	-1.46391	0.999677	-1.46438	0.143089	0.899307
ENSG00000261616	16.8906	-1.46378	1.09367	-1.33842	0.180761	0.939337
ENSG00000053372	2540.61	-1.46365	0.79902	-1.83181	0.06698	0.746739
ENSG00000261556	119.103	-1.46211	0.482286	-3.03162	0.00243246	0.14401
ENSG00000146215	3.65371	-1.46204	1.5123	-0.966764	0.333662	0.952412
ENSG00000112394	5.55148	-1.46174	1.21886	-1.19927	0.230422	0.952412
ENSG00000102349	15.668	-1.46117	1.08022	-1.35265	0.176167	0.934726
ENSG00000140280	59.8465	-1.45972	1.11698	-1.30684	0.191268	0.95084
ENSG00000125485	719.643	-1.45903	0.404513	-3.60687	0.000309913	0.0322105
ENSG00000265565	1.06383	-1.45847	3.10421	-0.469835	0.638473	0.952412
ENSG00000073536	1170.89	-1.45811	0.913875	-1.59553	0.110594	0.849984
ENSG00000236782	408.104	-1.45671	1.34202	-1.08546	0.277717	0.952412
ENSG00000112039	651.693	-1.45671	1.40027	-1.04031	0.298197	0.952412
ENSG00000117586	6.81793	-1.45625	1.28299	-1.13505	0.256356	0.952412
ENSG00000008710	934.827	-1.45613	1.41693	-1.02767	0.304107	0.952412
ENSG00000183979	100.201	-1.45561	0.621516	-2.34203	0.019179	0.468993
ENSG00000068615	1.83259	-1.45556	3.12204	-0.46622	0.641058	0.952412
ENSG00000159433	354.228	-1.45511	0.695183	-2.09313	0.0363379	0.623227
ENSG00000207031	2.42931	-1.45498	1.72542	-0.843261	0.399083	0.952412
ENSG00000246090	12.5467	-1.45438	1.1274	-1.29004	0.197037	0.952412
ENSG00000188290	156.634	-1.45348	1.22336	-1.1881	0.234793	0.952412
ENSG00000160072	983.588	-1.45341	1.40833	-1.03201	0.302068	0.952412
ENSG00000237819	12.1703	-1.45294	1.11793	-1.29967	0.193714	0.952412
ENSG00000266507	6.41715	-1.45247	1.16924	-1.24224	0.214148	0.952412
ENSG00000178896	716.216	-1.45233	0.73344	-1.98017	0.0476848	0.682688
ENSG00000131379	3.46058	-1.45187	1.52892	-0.949608	0.342311	0.952412
ENSG00000139211	8.61273	-1.45163	1.0576	-1.37257	0.169886	0.931838
ENSG00000203739	71.5542	-1.4513	1.15192	-1.2599	0.207707	0.952412
ENSG00000147642	1.3436	-1.45076	2.95192	-0.491463	0.623099	0.952412
ENSG00000103264	376.62	-1.45041	1.34432	-1.07892	0.280625	0.952412
ENSG00000149150	1101.01	-1.45024	0.956875	-1.5156	0.129621	0.875713
ENSG00000182118	885.602	-1.44984	0.480971	-3.01439	0.00257493	0.149395
ENSG00000162543	29.0153	-1.44907	1.24633	-1.16266	0.244966	0.952412
ENSG00000243989	16.4381	-1.44874	1.027	-1.41066	0.158345	0.91788
ENSG00000198917	7.85558	-1.44862	1.04676	-1.3839	0.166389	0.928211
ENSG00000168993	60.8347	-1.44854	1.09517	-1.32266	0.185948	0.944038
ENSG00000174171	50.056	-1.44824	1.12064	-1.29233	0.196243	0.952412
ENSG00000234912	260.262	-1.44785	0.7674	-1.88669	0.059202	0.724723
ENSG00000107731	72.3917	-1.44773	0.868327	-1.66726	0.0954629	0.821755
ENSG00000106404	485.204	-1.44752	0.769814	-1.88035	0.0600602	0.728121
ENSG00000166123	462.853	-1.4465	0.763525	-1.89451	0.0581578	0.723209
ENSG00000164330	1.27298	-1.44591	2.35382	-0.614281	0.539029	0.952412
ENSG00000050767	291.615	-1.44563	1.21446	-1.19035	0.233907	0.952412
ENSG00000263412	29.3171	-1.44533	0.989604	-1.46051	0.14415	0.901135
ENSG00000136444	917.678	-1.44481	0.847237	-1.70532	0.0881351	0.805255
ENSG00000172382	4.60052	-1.44469	1.11473	-1.296	0.194976	0.952412
ENSG00000145217	107.472	-1.44354	1.16103	-1.24333	0.213746	0.952412
ENSG00000215769	10.8381	-1.4431	0.978567	-1.4747	0.140292	0.894136
ENSG00000089558	104.736	-1.44224	1.15514	-1.24855	0.211832	0.952412
ENSG00000277232	12.7124	-1.44109	1.08271	-1.331	0.183188	0.941918
ENSG00000248783	2.36494	-1.44104	1.77645	-0.811192	0.417256	0.952412
ENSG00000229953	150.549	-1.43959	1.26619	-1.13694	0.255563	0.952412
ENSG00000106948	324.477	-1.43908	0.980141	-1.46824	0.14204	0.896436
ENSG00000163811	2122.12	-1.43831	0.362349	-3.9694	7.20534e-05	0.00997212
ENSG00000163617	4.77319	-1.43669	1.46067	-0.983583	0.32532	0.952412
ENSG00000135898	4.28851	-1.43614	1.40921	-1.01911	0.308149	0.952412
ENSG00000041982	6.76412	-1.43585	1.52993	-0.938509	0.347983	0.952412
ENSG00000163395	0.516528	-1.43518	3.50314	-0.409683	0.682039	0.952412
ENSG00000204362	0.516528	-1.43518	3.50314	-0.409683	0.682039	0.952412
ENSG00000062524	58.9707	-1.43507	1.00854	-1.42291	0.154761	0.91293
ENSG00000276128	3.26333	-1.43456	2.58755	-0.554409	0.579299	0.952412
ENSG00000139725	260.106	-1.43453	1.28459	-1.11673	0.264111	0.952412
ENSG00000180626	29.258	-1.43427	1.04595	-1.37127	0.170292	0.931838
ENSG00000182463	3.32837	-1.43418	1.32429	-1.08299	0.278814	0.952412
ENSG00000283399	40.9262	-1.43414	0.648534	-2.21136	0.0270111	0.552243
ENSG00000206077	6.32245	-1.43388	1.18152	-1.21358	0.224907	0.952412
ENSG00000188910	0.904697	-1.43315	3.00597	-0.476768	0.633527	0.952412
ENSG00000197140	0.88024	-1.43303	2.11354	-0.678025	0.497756	0.952412
ENSG00000152503	6.34253	-1.43227	1.089	-1.31522	0.188437	0.947272
ENSG00000213199	179.248	-1.43212	1.22565	-1.16846	0.242623	0.952412
ENSG00000204237	730.712	-1.43157	0.872911	-1.64	0.101006	0.829884
ENSG00000227218	6.18753	-1.43112	1.24853	-1.14625	0.251693	0.952412
ENSG00000205923	162.706	-1.43081	1.19274	-1.1996	0.230295	0.952412
ENSG00000175701	86.5139	-1.43047	0.44719	-3.19879	0.00138005	0.0965751
ENSG00000204531	1.58969	-1.42993	2.02089	-0.707573	0.479211	0.952412
ENSG00000130517	2083.03	-1.42971	0.871818	-1.63992	0.101022	0.829884
ENSG00000121310	162.758	-1.42968	0.518413	-2.75781	0.00581903	0.254807
ENSG00000223263	0.912335	-1.42913	2.40245	-0.594863	0.551935	0.952412
ENSG00000077044	1045.04	-1.42913	0.7721	-1.85096	0.0641753	0.741459
ENSG00000134627	18.2203	-1.42845	1.02334	-1.39587	0.162754	0.922607
ENSG00000136026	38.902	-1.428	1.04906	-1.36122	0.173446	0.93408
ENSG00000180884	143.638	-1.42758	0.556605	-2.56481	0.0103234	0.3445
ENSG00000235472	0.529399	-1.42626	3.49689	-0.407866	0.683372	0.952412
ENSG00000287258	0.540501	-1.42541	3.47589	-0.410084	0.681744	0.952412
ENSG00000142606	57.3395	-1.42531	1.10003	-1.29571	0.195077	0.952412
ENSG00000171574	140.833	-1.42505	1.22859	-1.1599	0.246088	0.952412
ENSG00000259883	0.692355	-1.42376	3.74264	-0.380415	0.703637	0.952412
ENSG00000106976	226.685	-1.42374	0.980819	-1.45158	0.146618	0.905463
ENSG00000269959	3.45777	-1.42347	1.83482	-0.775811	0.437861	0.952412
ENSG00000176973	24.5039	-1.42282	1.00146	-1.42075	0.155391	0.91303
ENSG00000106348	951.378	-1.42275	0.629739	-2.25927	0.0238668	0.52038
ENSG00000212628	0.955517	-1.42204	2.08354	-0.682511	0.494916	0.952412
ENSG00000179564	204.632	-1.422	1.25618	-1.13201	0.257631	0.952412
ENSG00000261761	68.1771	-1.4209	0.416388	-3.41243	0.000643866	0.0560206
ENSG00000278338	0.714559	-1.4202	3.73897	-0.379838	0.704066	0.952412
ENSG00000137463	2.58815	-1.4201	1.8871	-0.752534	0.45173	0.952412
ENSG00000152104	7.66592	-1.4198	1.11363	-1.27493	0.202333	0.952412
ENSG00000260314	0.496357	-1.41891	3.57198	-0.397232	0.691196	0.952412
ENSG00000139800	198.086	-1.41888	0.421939	-3.36276	0.000771681	0.064213
ENSG00000262919	142.003	-1.41763	1.2129	-1.16879	0.242487	0.952412
ENSG00000201388	2.12772	-1.41686	2.41015	-0.587871	0.556619	0.952412
ENSG00000132359	60.9711	-1.41684	0.507484	-2.79189	0.00524016	0.238122
ENSG00000075213	2.10151	-1.41677	1.47884	-0.958028	0.338049	0.952412
ENSG00000107130	389.535	-1.41621	1.31823	-1.07433	0.282674	0.952412
ENSG00000090932	28.1797	-1.41564	0.989908	-1.43007	0.152697	0.910407
ENSG00000146021	31.3079	-1.41451	1.1081	-1.27652	0.201771	0.952412
ENSG00000144355	164.825	-1.41384	0.441411	-3.203	0.00136002	0.0964559
ENSG00000187486	14.4071	-1.41359	1.0493	-1.34717	0.177924	0.935722
ENSG00000134438	2.66592	-1.41297	1.83875	-0.76844	0.442226	0.952412
ENSG00000102967	257.303	-1.4129	0.605517	-2.33337	0.0196287	0.474548
ENSG00000244026	90.0145	-1.41099	0.543058	-2.59823	0.00937067	0.331732
ENSG00000239998	10.4705	-1.41014	1.04026	-1.35557	0.175237	0.934133
ENSG00000120693	20.5735	-1.40998	1.34973	-1.04463	0.296193	0.952412
ENSG00000081692	479.57	-1.40861	1.35602	-1.03878	0.298906	0.952412
ENSG00000160813	600.327	-1.40783	1.37974	-1.02036	0.30756	0.952412
ENSG00000159403	5.06479	-1.40769	1.19976	-1.1733	0.240675	0.952412
ENSG00000177732	888.489	-1.40747	0.815401	-1.72611	0.0843284	0.794091
ENSG00000105369	1.31924	-1.40678	2.76011	-0.509683	0.610273	0.952412
ENSG00000221461	18.1718	-1.40489	1.02277	-1.37361	0.169562	0.931688
ENSG00000236882	0.837058	-1.40355	3.77356	-0.371944	0.709935	0.952412
ENSG00000284753	68.6195	-1.40339	1.17532	-1.19405	0.232456	0.952412
ENSG00000156521	32.4963	-1.40172	1.0687	-1.31161	0.189651	0.949761
ENSG00000174837	0.874103	-1.40143	3.71965	-0.376764	0.706349	0.952412
ENSG00000161091	1773.16	-1.40003	1.48489	-0.942848	0.345759	0.952412
ENSG00000224261	0.52763	-1.39962	3.49166	-0.400847	0.688533	0.952412
ENSG00000223764	61.5006	-1.3994	0.951479	-1.47076	0.141356	0.895086
ENSG00000234650	1.28435	-1.39927	2.19435	-0.637671	0.523688	0.952412
ENSG00000107821	407.142	-1.39909	1.01715	-1.3755	0.168977	0.931688
ENSG00000181322	4.5512	-1.39848	1.2479	-1.12067	0.26243	0.952412
ENSG00000159753	116.325	-1.39843	1.16882	-1.19645	0.231522	0.952412
ENSG00000226091	8.3704	-1.39807	1.09987	-1.27111	0.203688	0.952412
ENSG00000250056	347.804	-1.39794	0.582672	-2.3992	0.0164312	0.432833
ENSG00000143320	1.66066	-1.39742	1.77329	-0.788038	0.430675	0.952412
ENSG00000247092	112.612	-1.39715	0.492332	-2.83782	0.00454232	0.219147
ENSG00000143157	1661.34	-1.39637	0.42242	-3.30564	0.000947611	0.0747975
ENSG00000134013	16.9082	-1.39625	0.958074	-1.45736	0.145018	0.902629
ENSG00000100285	571.522	-1.39558	0.478267	-2.91799	0.00352295	0.184744
ENSG00000140022	959.043	-1.39474	0.333845	-4.17779	2.9435e-05	0.00470801
ENSG00000287595	2.35867	-1.39396	1.7241	-0.808511	0.418797	0.952412
ENSG00000187185	40.3737	-1.39368	1.09655	-1.27097	0.203739	0.952412
ENSG00000161940	3.32401	-1.3936	1.30608	-1.06701	0.285966	0.952412
ENSG00000158715	315.835	-1.39224	1.3144	-1.05921	0.289502	0.952412
ENSG00000225767	0.703457	-1.39217	3.40181	-0.409243	0.682361	0.952412
ENSG00000211751	11.4725	-1.39195	1.1297	-1.23215	0.217894	0.952412
ENSG00000164484	1.03365	-1.39185	3.70986	-0.375177	0.707529	0.952412
ENSG00000171163	1460.72	-1.39161	0.72205	-1.9273	0.0539427	0.710481
ENSG00000140682	6.50256	-1.39153	1.08987	-1.27678	0.201678	0.952412
ENSG00000161929	1.80093	-1.39144	2.09107	-0.665421	0.505781	0.952412
ENSG00000174943	220.1	-1.38969	0.504813	-2.75287	0.0059075	0.257835
ENSG00000112218	141.106	-1.38959	0.534631	-2.59915	0.00934549	0.331732
ENSG00000183798	15.921	-1.3894	1.04221	-1.33312	0.182491	0.940756
ENSG00000115461	7.06154	-1.38936	2.02893	-0.684775	0.493486	0.952412
ENSG00000116691	945.057	-1.38927	1.4117	-0.984109	0.325062	0.952412
ENSG00000160588	145.909	-1.38831	0.678838	-2.04513	0.0408424	0.649369
ENSG00000285756	356.387	-1.38795	0.711985	-1.94942	0.0512457	0.700591
ENSG00000253716	108.36	-1.38792	0.346288	-4.00799	6.12377e-05	0.00876478
ENSG00000149922	4.43114	-1.38758	1.55523	-0.892199	0.372286	0.952412
ENSG00000146267	0.865727	-1.38734	2.50066	-0.554791	0.579038	0.952412
ENSG00000145284	5.47369	-1.38704	1.20129	-1.15462	0.248247	0.952412
ENSG00000167874	9.59791	-1.38687	1.6117	-0.860505	0.389511	0.952412
ENSG00000172432	2334.22	-1.38641	0.940943	-1.47342	0.140637	0.895079
ENSG00000125895	243.679	-1.38638	1.23773	-1.12011	0.262669	0.952412
ENSG00000134853	2.7226	-1.38602	1.95169	-0.710165	0.477602	0.952412
ENSG00000159214	27.1638	-1.38599	1.02874	-1.34726	0.177895	0.935722
ENSG00000104951	3.34594	-1.38572	1.30511	-1.06176	0.288344	0.952412
ENSG00000089091	7.14212	-1.38568	1.17386	-1.18045	0.23782	0.952412
ENSG00000230262	30.1974	-1.38492	1.00797	-1.37398	0.169449	0.931688
ENSG00000173153	1772.67	-1.38468	0.907356	-1.52606	0.126994	0.872915
ENSG00000235488	2.03569	-1.38391	1.441	-0.960379	0.336865	0.952412
ENSG00000173338	3.06909	-1.38385	1.33941	-1.03318	0.301521	0.952412
ENSG00000241818	1.65686	-1.38305	1.81491	-0.762049	0.446031	0.952412
ENSG00000261371	1.73772	-1.38254	1.8925	-0.730536	0.465062	0.952412
ENSG00000177721	231.41	-1.38206	0.677801	-2.03903	0.0414468	0.650587
ENSG00000101188	7.00907	-1.38196	1.00736	-1.37187	0.170104	0.931838
ENSG00000204666	0.88672	-1.38194	3.00739	-0.459516	0.645864	0.952412
ENSG00000177752	29.2232	-1.38188	1.06048	-1.30307	0.192552	0.95137
ENSG00000236305	1.5058	-1.38182	2.95831	-0.467098	0.64043	0.952412
ENSG00000175197	879.954	-1.38173	0.519624	-2.6591	0.00783502	0.300691
ENSG00000142330	403.876	-1.3816	1.31728	-1.04883	0.294257	0.952412
ENSG00000018408	5.96654	-1.38119	1.53518	-0.899693	0.368283	0.952412
ENSG00000249889	1.73361	-1.38094	1.85321	-0.745164	0.456173	0.952412
ENSG00000126561	4144.93	-1.38091	0.760088	-1.81678	0.0692505	0.754692
ENSG00000128298	4.5724	-1.38083	1.63546	-0.844307	0.398498	0.952412
ENSG00000170469	27.074	-1.38061	1.01224	-1.36391	0.172595	0.93408
ENSG00000230563	2.11443	-1.38002	2.0376	-0.677277	0.49823	0.952412
ENSG00000200237	0.514886	-1.3793	3.51791	-0.39208	0.694999	0.952412
ENSG00000234693	0.514886	-1.3793	3.51791	-0.39208	0.694999	0.952412
ENSG00000101331	0.525988	-1.37853	3.49605	-0.39431	0.693352	0.952412
ENSG00000274308	0.525988	-1.37853	3.49605	-0.39431	0.693352	0.952412
ENSG00000136859	0.897822	-1.37832	2.40051	-0.574178	0.565847	0.952412
ENSG00000246339	6.8326	-1.37673	1.23793	-1.11213	0.266083	0.952412
ENSG00000167994	213.498	-1.37647	1.21346	-1.13434	0.256653	0.952412
ENSG00000013573	1017.64	-1.37604	0.834493	-1.64895	0.0991573	0.826676
ENSG00000160602	189.876	-1.37454	1.26257	-1.08868	0.276294	0.952412
ENSG00000254093	207.222	-1.37416	0.817719	-1.68048	0.0928633	0.817519
ENSG00000260277	12.0982	-1.37385	0.944703	-1.45426	0.145873	0.904164
ENSG00000132321	0.986463	-1.37319	3.76517	-0.364709	0.715329	0.952412
ENSG00000125753	1419.37	-1.37275	0.959566	-1.43059	0.152547	0.910198
ENSG00000260260	78.3662	-1.37165	0.96605	-1.41986	0.155649	0.913747
ENSG00000174327	94.5144	-1.37163	1.16669	-1.17566	0.239731	0.952412
ENSG00000121039	674.293	-1.37152	0.393677	-3.48386	0.00049423	0.0458381
ENSG00000092098	23.0702	-1.37143	1.12808	-1.21573	0.22409	0.952412
ENSG00000165131	9.34648	-1.37062	1.00393	-1.36525	0.172174	0.93408
ENSG00000151491	2.81737	-1.37062	1.61695	-0.847657	0.396629	0.952412
ENSG00000011465	20.0355	-1.36988	0.979517	-1.39852	0.161957	0.921805
ENSG00000272447	73.7177	-1.36965	1.15555	-1.18528	0.235907	0.952412
ENSG00000167523	115.559	-1.3694	1.15713	-1.18345	0.23663	0.952412
ENSG00000165752	55.1203	-1.36874	0.698283	-1.96015	0.0499784	0.69666
ENSG00000227620	3.29489	-1.36853	1.33652	-1.02395	0.305858	0.952412
ENSG00000171791	48.275	-1.36708	1.09668	-1.24656	0.212558	0.952412
ENSG00000277268	43.501	-1.367	0.995504	-1.37317	0.169699	0.931721
ENSG00000111490	0.502015	-1.36659	3.51928	-0.388316	0.697782	0.952412
ENSG00000180210	0.502015	-1.36659	3.51928	-0.388316	0.697782	0.952412
ENSG00000232234	0.502015	-1.36659	3.51928	-0.388316	0.697782	0.952412
ENSG00000131584	1086.36	-1.36648	1.42565	-0.958496	0.337813	0.952412
ENSG00000226419	108.784	-1.3664	0.440472	-3.10213	0.00192131	0.122191
ENSG00000287200	68.2041	-1.36606	0.808916	-1.68875	0.0912671	0.814485
ENSG00000226125	1.54575	-1.36578	2.54637	-0.536363	0.591707	0.952412
ENSG00000272970	4.12947	-1.36498	1.54121	-0.885659	0.375801	0.952412
ENSG00000235066	27.0206	-1.3648	1.07016	-1.27532	0.202195	0.952412
ENSG00000250546	1.1742	-1.3641	1.98759	-0.686306	0.49252	0.952412
ENSG00000099937	2.60977	-1.36405	2.23687	-0.609803	0.541992	0.952412
ENSG00000253955	1.25532	-1.36398	2.25651	-0.604463	0.545536	0.952412
ENSG00000149571	1.24422	-1.36369	2.26107	-0.603116	0.546431	0.952412
ENSG00000132510	1074.17	-1.36312	0.741611	-1.83805	0.0660554	0.745741
ENSG00000277775	8.42913	-1.36224	1.13089	-1.20457	0.228369	0.952412
ENSG00000177685	254.607	-1.36208	1.26474	-1.07696	0.281498	0.952412
ENSG00000226979	2.13066	-1.36203	2.30039	-0.592085	0.553794	0.952412
ENSG00000173678	5.75105	-1.36193	1.26677	-1.07512	0.282319	0.952412
ENSG00000178467	0.510048	-1.36078	3.58992	-0.379056	0.704646	0.952412
ENSG00000164256	1.35041	-1.36072	2.24071	-0.607272	0.543671	0.952412
ENSG00000160117	162.633	-1.36037	0.645271	-2.10821	0.035013	0.612539
ENSG00000119862	16.7551	-1.36018	0.886868	-1.53369	0.125106	0.867987
ENSG00000118514	1.61712	-1.35919	1.85639	-0.732167	0.464067	0.952412
ENSG00000077935	0.481843	-1.35896	3.5942	-0.378099	0.705357	0.952412
ENSG00000227172	0.481843	-1.35896	3.5942	-0.378099	0.705357	0.952412
ENSG00000204262	8.13924	-1.35894	1.08819	-1.24881	0.211736	0.952412
ENSG00000212493	6.04566	-1.35891	1.05878	-1.28347	0.199326	0.952412
ENSG00000068001	254.68	-1.35814	1.28907	-1.05358	0.292076	0.952412
ENSG00000112706	1.25939	-1.3579	2.99805	-0.452929	0.6506	0.952412
ENSG00000001617	5.45036	-1.35682	1.11029	-1.22204	0.221694	0.952412
ENSG00000189410	0.678663	-1.35642	3.35663	-0.404102	0.686137	0.952412
ENSG00000239884	0.678663	-1.35642	3.35663	-0.404102	0.686137	0.952412
ENSG00000204577	4.06812	-1.35601	1.41259	-0.959946	0.337082	0.952412
ENSG00000286024	11.1627	-1.3548	1.04207	-1.3001	0.193567	0.952412
ENSG00000258920	20.167	-1.35465	1.06845	-1.26786	0.204846	0.952412
ENSG00000101412	969.223	-1.3539	1.41306	-0.958132	0.337996	0.952412
ENSG00000186960	5.24022	-1.35354	1.0624	-1.27404	0.20265	0.952412
ENSG00000186567	19.3113	-1.35323	0.836965	-1.61683	0.105915	0.841377
ENSG00000136158	272.59	-1.35273	0.354155	-3.8196	0.000133666	0.0164263
ENSG00000173110	4.47801	-1.35259	1.35151	-1.00079	0.316927	0.952412
ENSG00000141753	117.636	-1.35213	1.2064	-1.1208	0.262372	0.952412
ENSG00000154134	61.988	-1.35174	1.01883	-1.32675	0.184591	0.943059
ENSG00000277161	753.144	-1.35079	0.417561	-3.23495	0.00121662	0.0900197
ENSG00000223573	1.89761	-1.3506	2.26443	-0.59644	0.550881	0.952412
ENSG00000176454	307.601	-1.34797	0.631164	-2.13568	0.0327054	0.600628
ENSG00000244021	0.864085	-1.34706	2.5842	-0.521268	0.60218	0.952412
ENSG00000140876	28.4421	-1.34683	1.02423	-1.31497	0.188521	0.947272
ENSG00000267534	64.2317	-1.34581	0.491941	-2.73571	0.00622462	0.266478
ENSG00000172375	512.964	-1.34546	0.87169	-1.54351	0.122707	0.864949
ENSG00000132702	11.848	-1.34544	1.1895	-1.1311	0.258012	0.952412
ENSG00000145506	164.244	-1.34525	1.25575	-1.07127	0.284047	0.952412
ENSG00000267476	2.41167	-1.34509	1.61025	-0.835327	0.403534	0.952412
ENSG00000129194	25.7293	-1.34495	1.04693	-1.28466	0.198912	0.952412
ENSG00000033050	926.068	-1.34472	0.779081	-1.72603	0.0843411	0.794091
ENSG00000070444	412.289	-1.34464	0.641419	-2.09635	0.0360508	0.621662
ENSG00000106336	15.7937	-1.34454	1.16261	-1.15648	0.247484	0.952412
ENSG00000173295	170.478	-1.34441	0.583847	-2.30268	0.0212968	0.494823
ENSG00000128272	5968.56	-1.34441	0.412729	-3.25737	0.0011245	0.0841357
ENSG00000104899	284.309	-1.34439	1.28991	-1.04223	0.297303	0.952412
ENSG00000113140	36.3779	-1.34386	1.08393	-1.2398	0.215049	0.952412
ENSG00000287646	0.908924	-1.3438	3.00058	-0.447847	0.654264	0.952412
ENSG00000227908	5.08515	-1.34218	1.10291	-1.21695	0.223623	0.952412
ENSG00000167972	764.645	-1.34181	1.3927	-0.963459	0.335317	0.952412
ENSG00000204131	0.718927	-1.34106	3.79394	-0.353475	0.723732	0.952412
ENSG00000184659	1.4893	-1.34086	2.53024	-0.529935	0.596157	0.952412
ENSG00000168679	10.4911	-1.34045	1.25946	-1.06431	0.287189	0.952412
ENSG00000079435	3.85699	-1.34027	1.59868	-0.838363	0.401827	0.952412
ENSG00000109321	485.83	-1.34007	0.527674	-2.53958	0.0110986	0.359339
ENSG00000271848	51.546	-1.34005	0.674989	-1.98529	0.0471126	0.680653
ENSG00000112787	1604.77	-1.33984	0.968719	-1.3831	0.166633	0.928247
ENSG00000177469	2442.28	-1.33975	1.05023	-1.27568	0.20207	0.952412
ENSG00000285280	4.51695	-1.33961	1.49248	-0.897578	0.369411	0.952412
ENSG00000197905	443.587	-1.33803	1.35375	-0.988383	0.322965	0.952412
ENSG00000198932	2.93282	-1.33798	1.6386	-0.816537	0.414193	0.952412
ENSG00000118894	265.23	-1.33756	1.31655	-1.01596	0.309649	0.952412
ENSG00000224939	0.511474	-1.33753	3.78328	-0.353537	0.723686	0.952412
ENSG00000227868	0.511474	-1.33753	3.78328	-0.353537	0.723686	0.952412
ENSG00000234231	0.500373	-1.33753	3.78328	-0.353537	0.723686	0.952412
ENSG00000249476	0.511474	-1.33753	3.78328	-0.353537	0.723686	0.952412
ENSG00000258512	0.511474	-1.33753	3.78328	-0.353537	0.723686	0.952412
ENSG00000262461	0.500373	-1.33753	3.78328	-0.353537	0.723686	0.952412
ENSG00000234511	19.6401	-1.33662	1.1769	-1.13571	0.256076	0.952412
ENSG00000174885	29.5498	-1.33644	1.05392	-1.26807	0.204772	0.952412
ENSG00000213693	9.89388	-1.33625	1.21876	-1.0964	0.272902	0.952412
ENSG00000152583	2.30227	-1.33621	1.40362	-0.951974	0.34111	0.952412
ENSG00000135424	30.2121	-1.3362	0.981479	-1.36141	0.173384	0.93408
ENSG00000204366	245.202	-1.33599	0.69323	-1.92719	0.0539562	0.710481
ENSG00000213923	559.965	-1.33598	1.36668	-0.977542	0.328301	0.952412
ENSG00000176058	704.072	-1.33583	1.39972	-0.95436	0.339902	0.952412
ENSG00000163357	23.1909	-1.33519	0.905341	-1.47479	0.14027	0.894136
ENSG00000166960	0.843913	-1.33516	3.15682	-0.422946	0.672335	0.952412
ENSG00000100505	3.99561	-1.33471	1.59207	-0.838349	0.401835	0.952412
ENSG00000181786	1.63953	-1.33331	2.10049	-0.63476	0.525585	0.952412
ENSG00000242173	23.9571	-1.33331	0.942857	-1.41411	0.157329	0.916485
ENSG00000252552	1.22679	-1.33304	2.46543	-0.540696	0.588717	0.952412
ENSG00000112561	146.539	-1.33287	1.21111	-1.10054	0.271099	0.952412
ENSG00000248530	13.8989	-1.33283	1.04961	-1.26984	0.204142	0.952412
ENSG00000271646	9.86107	-1.33225	1.04385	-1.27629	0.201854	0.952412
ENSG00000188807	653.152	-1.33163	0.837178	-1.59062	0.111696	0.850622
ENSG00000173334	160.009	-1.33091	0.752602	-1.76841	0.0769932	0.778003
ENSG00000162510	55.7283	-1.33076	1.13574	-1.17172	0.241311	0.952412
ENSG00000196366	21.4103	-1.3303	0.908312	-1.46459	0.143034	0.899307
ENSG00000065183	1078.63	-1.32931	0.322759	-4.1186	3.81178e-05	0.00588534
ENSG00000232531	77.1794	-1.32894	0.609498	-2.18039	0.0292287	0.571558
ENSG00000264115	1.53839	-1.32868	1.86748	-0.711482	0.476786	0.952412
ENSG00000225465	48.1963	-1.32853	0.448462	-2.96241	0.00305238	0.167688
ENSG00000182704	326.907	-1.32789	1.3078	-1.01536	0.309935	0.952412
ENSG00000106823	0.832131	-1.32788	3.76403	-0.35278	0.724253	0.952412
ENSG00000109519	916.663	-1.32763	0.327587	-4.05274	5.06204e-05	0.00747029
ENSG00000125878	29.8222	-1.32644	0.557319	-2.38004	0.0173106	0.446607
ENSG00000165272	692.053	-1.32634	0.428995	-3.09173	0.00198994	0.124832
ENSG00000016082	3.12407	-1.32532	1.72222	-0.769542	0.441572	0.952412
ENSG00000267390	5.52163	-1.32511	1.34783	-0.983141	0.325538	0.952412
ENSG00000133316	1456.79	-1.32453	0.643846	-2.05721	0.0396661	0.644289
ENSG00000125726	13.255	-1.32391	1.03746	-1.27612	0.201914	0.952412
ENSG00000068078	1217.81	-1.32321	0.999047	-1.32447	0.185347	0.943559
ENSG00000272462	78.1452	-1.32266	1.18694	-1.11434	0.265133	0.952412
ENSG00000168505	71.6706	-1.32263	0.86996	-1.52034	0.128427	0.874236
ENSG00000241769	1.1853	-1.32262	1.7587	-0.752047	0.452023	0.952412
ENSG00000173991	11.5943	-1.32232	1.09805	-1.20425	0.228494	0.952412
ENSG00000116396	242.672	-1.3221	0.597951	-2.21104	0.0270329	0.552243
ENSG00000185551	1528.42	-1.3209	0.347966	-3.79607	0.000147009	0.0178488
ENSG00000146205	36.1455	-1.32071	1.11888	-1.18038	0.23785	0.952412
ENSG00000123395	553.68	-1.32019	1.38275	-0.954758	0.3397	0.952412
ENSG00000259584	2.43396	-1.32013	1.37173	-0.962385	0.335856	0.952412
ENSG00000253438	3.21727	-1.31914	1.56355	-0.843681	0.398848	0.952412
ENSG00000214900	14.447	-1.31883	1.02153	-1.29103	0.196692	0.952412
ENSG00000139289	553.28	-1.3186	0.345253	-3.81922	0.000133872	0.0164263
ENSG00000105894	0.727424	-1.31803	3.23877	-0.406954	0.684042	0.952412
ENSG00000124313	219.38	-1.31779	0.714965	-1.84316	0.0653055	0.743851
ENSG00000076248	1621.19	-1.31743	0.612909	-2.14946	0.0315976	0.592703
ENSG00000126583	1.9045	-1.31683	2.08715	-0.630923	0.528091	0.952412
ENSG00000005243	1.72317	-1.31676	2.92958	-0.449472	0.653091	0.952412
ENSG00000134962	5.33366	-1.31645	1.12098	-1.17437	0.240245	0.952412
ENSG00000172638	16.634	-1.31624	1.03942	-1.26632	0.2054	0.952412
ENSG00000154265	0.495535	-1.31592	2.8422	-0.462994	0.643369	0.952412
ENSG00000106683	384.758	-1.31449	1.32914	-0.98898	0.322673	0.952412
ENSG00000250451	23.7283	-1.31377	1.04529	-1.25685	0.208807	0.952412
ENSG00000132773	522.979	-1.31287	0.601662	-2.18207	0.0291044	0.570783
ENSG00000184271	85.9245	-1.31245	1.18174	-1.11061	0.266734	0.952412
ENSG00000157927	146.081	-1.31132	1.24647	-1.05203	0.292787	0.952412
ENSG00000187961	646.253	-1.31119	1.35874	-0.965003	0.334544	0.952412
ENSG00000188747	86.2412	-1.31118	1.11779	-1.17301	0.240793	0.952412
ENSG00000251602	36.2075	-1.31047	1.08231	-1.2108	0.225971	0.952412
ENSG00000182648	358.573	-1.31032	0.769207	-1.70347	0.0884811	0.806759
ENSG00000134030	98.9385	-1.31011	1.1862	-1.10446	0.269394	0.952412
ENSG00000172183	1.14878	-1.30984	3.11857	-0.420014	0.674475	0.952412
ENSG00000082516	1568.57	-1.30963	0.39235	-3.33792	0.000844089	0.0687392
ENSG00000259804	2.39457	-1.30944	1.42911	-0.916258	0.359532	0.952412
ENSG00000232906	19.939	-1.30926	1.13986	-1.14861	0.250718	0.952412
ENSG00000188026	244.695	-1.30909	1.28394	-1.01959	0.307922	0.952412
ENSG00000179409	1047.25	-1.30861	0.937349	-1.39607	0.162692	0.922607
ENSG00000129214	3.02731	-1.30851	1.4538	-0.900064	0.368086	0.952412
ENSG00000113657	2.83826	-1.30824	2.81565	-0.46463	0.642196	0.952412
ENSG00000114646	65.5206	-1.30822	1.13482	-1.1528	0.248993	0.952412
ENSG00000283654	0.964029	-1.30818	2.46082	-0.531602	0.595002	0.952412
ENSG00000099910	334.548	-1.30805	1.3205	-0.990571	0.321895	0.952412
ENSG00000108950	1.17891	-1.30795	2.22963	-0.586624	0.557456	0.952412
ENSG00000288675	19.8134	-1.30783	0.878226	-1.48917	0.136442	0.889338
ENSG00000007376	849.03	-1.30769	1.41621	-0.923373	0.355813	0.952412
ENSG00000233242	2.85869	-1.30697	2.21075	-0.591186	0.554395	0.952412
ENSG00000273542	41.0202	-1.30665	1.15109	-1.13514	0.256315	0.952412
ENSG00000176438	7.22861	-1.30631	1.19214	-1.09577	0.273178	0.952412
ENSG00000164855	113.71	-1.30586	1.21693	-1.07307	0.283237	0.952412
ENSG00000089041	10.1412	-1.30556	1.21355	-1.07582	0.282009	0.952412
ENSG00000170638	1097.88	-1.30524	1.43728	-0.908131	0.363809	0.952412
ENSG00000239572	3.10956	-1.30504	1.43771	-0.90772	0.364026	0.952412
ENSG00000228729	1.5978	-1.30442	2.71766	-0.47998	0.631242	0.952412
ENSG00000091106	15.6043	-1.30431	0.942372	-1.38407	0.166337	0.928211
ENSG00000198324	192.978	-1.30351	1.26869	-1.02745	0.304208	0.952412
ENSG00000125459	226.988	-1.30336	1.12038	-1.16332	0.244701	0.952412
ENSG00000143458	41.926	-1.30267	0.617621	-2.10917	0.0349296	0.612539
ENSG00000166147	43.1247	-1.30259	1.01077	-1.28871	0.197498	0.952412
ENSG00000160973	151.991	-1.3019	1.15184	-1.13028	0.258358	0.952412
ENSG00000049540	0.236262	-1.30133	3.8259	-0.340138	0.733753	0.952412
ENSG00000078098	0.236262	-1.30133	3.8259	-0.340138	0.733753	0.952412
ENSG00000087495	0.236262	-1.30133	3.8259	-0.340138	0.733753	0.952412
ENSG00000101144	0.236262	-1.30133	3.8259	-0.340138	0.733753	0.952412
ENSG00000101198	0.236262	-1.30133	3.8259	-0.340138	0.733753	0.952412
ENSG00000105131	0.236262	-1.30133	3.8259	-0.340138	0.733753	0.952412
ENSG00000105467	0.236262	-1.30133	3.8259	-0.340138	0.733753	0.952412
ENSG00000106013	0.236262	-1.30133	3.8259	-0.340138	0.733753	0.952412
ENSG00000108825	0.236262	-1.30133	3.8259	-0.340138	0.733753	0.952412
ENSG00000110195	0.236262	-1.30133	3.8259	-0.340138	0.733753	0.952412
ENSG00000111961	0.236262	-1.30133	3.8259	-0.340138	0.733753	0.952412
ENSG00000112559	0.236262	-1.30133	3.8259	-0.340138	0.733753	0.952412
ENSG00000115380	0.236262	-1.30133	3.8259	-0.340138	0.733753	0.952412
ENSG00000116132	0.236262	-1.30133	3.8259	-0.340138	0.733753	0.952412
ENSG00000121318	0.236262	-1.30133	3.8259	-0.340138	0.733753	0.952412
ENSG00000122733	0.236262	-1.30133	3.8259	-0.340138	0.733753	0.952412
ENSG00000125845	0.236262	-1.30133	3.8259	-0.340138	0.733753	0.952412
ENSG00000132164	0.236262	-1.30133	3.8259	-0.340138	0.733753	0.952412
ENSG00000132669	0.236262	-1.30133	3.8259	-0.340138	0.733753	0.952412
ENSG00000137726	0.236262	-1.30133	3.8259	-0.340138	0.733753	0.952412
ENSG00000138696	0.236262	-1.30133	3.8259	-0.340138	0.733753	0.952412
ENSG00000140937	0.236262	-1.30133	3.8259	-0.340138	0.733753	0.952412
ENSG00000145012	0.236262	-1.30133	3.8259	-0.340138	0.733753	0.952412
ENSG00000148671	0.236262	-1.30133	3.8259	-0.340138	0.733753	0.952412
ENSG00000148677	0.236262	-1.30133	3.8259	-0.340138	0.733753	0.952412
ENSG00000149124	0.236262	-1.30133	3.8259	-0.340138	0.733753	0.952412
ENSG00000149294	0.236262	-1.30133	3.8259	-0.340138	0.733753	0.952412
ENSG00000151067	0.236262	-1.30133	3.8259	-0.340138	0.733753	0.952412
ENSG00000153823	0.236262	-1.30133	3.8259	-0.340138	0.733753	0.952412
ENSG00000160862	0.236262	-1.30133	3.8259	-0.340138	0.733753	0.952412
ENSG00000162989	0.236262	-1.30133	3.8259	-0.340138	0.733753	0.952412
ENSG00000163629	0.236262	-1.30133	3.8259	-0.340138	0.733753	0.952412
ENSG00000163762	0.236262	-1.30133	3.8259	-0.340138	0.733753	0.952412
ENSG00000165495	0.236262	-1.30133	3.8259	-0.340138	0.733753	0.952412
ENSG00000176009	0.236262	-1.30133	3.8259	-0.340138	0.733753	0.952412
ENSG00000177138	0.236262	-1.30133	3.8259	-0.340138	0.733753	0.952412
ENSG00000182240	0.236262	-1.30133	3.8259	-0.340138	0.733753	0.952412
ENSG00000182950	0.236262	-1.30133	3.8259	-0.340138	0.733753	0.952412
ENSG00000187912	0.236262	-1.30133	3.8259	-0.340138	0.733753	0.952412
ENSG00000188816	0.236262	-1.30133	3.8259	-0.340138	0.733753	0.952412
ENSG00000198326	0.236262	-1.30133	3.8259	-0.340138	0.733753	0.952412
ENSG00000199005	0.236262	-1.30133	3.8259	-0.340138	0.733753	0.952412
ENSG00000199731	0.236262	-1.30133	3.8259	-0.340138	0.733753	0.952412
ENSG00000199805	0.236262	-1.30133	3.8259	-0.340138	0.733753	0.952412
ENSG00000201545	0.236262	-1.30133	3.8259	-0.340138	0.733753	0.952412
ENSG00000201876	0.236262	-1.30133	3.8259	-0.340138	0.733753	0.952412
ENSG00000203356	0.236262	-1.30133	3.8259	-0.340138	0.733753	0.952412
ENSG00000205426	0.236262	-1.30133	3.8259	-0.340138	0.733753	0.952412
ENSG00000206627	0.236262	-1.30133	3.8259	-0.340138	0.733753	0.952412
ENSG00000207325	0.236262	-1.30133	3.8259	-0.340138	0.733753	0.952412
ENSG00000207617	0.236262	-1.30133	3.8259	-0.340138	0.733753	0.952412
ENSG00000207756	0.236262	-1.30133	3.8259	-0.340138	0.733753	0.952412
ENSG00000214376	0.236262	-1.30133	3.8259	-0.340138	0.733753	0.952412
ENSG00000215529	0.236262	-1.30133	3.8259	-0.340138	0.733753	0.952412
ENSG00000222610	0.236262	-1.30133	3.8259	-0.340138	0.733753	0.952412
ENSG00000223549	0.236262	-1.30133	3.8259	-0.340138	0.733753	0.952412
ENSG00000224177	0.236262	-1.30133	3.8259	-0.340138	0.733753	0.952412
ENSG00000225934	0.236262	-1.30133	3.8259	-0.340138	0.733753	0.952412
ENSG00000228412	0.236262	-1.30133	3.8259	-0.340138	0.733753	0.952412
ENSG00000228828	0.236262	-1.30133	3.8259	-0.340138	0.733753	0.952412
ENSG00000229876	0.236262	-1.30133	3.8259	-0.340138	0.733753	0.952412
ENSG00000230321	0.236262	-1.30133	3.8259	-0.340138	0.733753	0.952412
ENSG00000231449	0.236262	-1.30133	3.8259	-0.340138	0.733753	0.952412
ENSG00000232176	0.236262	-1.30133	3.8259	-0.340138	0.733753	0.952412
ENSG00000234065	0.236262	-1.30133	3.8259	-0.340138	0.733753	0.952412
ENSG00000235299	0.236262	-1.30133	3.8259	-0.340138	0.733753	0.952412
ENSG00000239953	0.236262	-1.30133	3.8259	-0.340138	0.733753	0.952412
ENSG00000240554	0.236262	-1.30133	3.8259	-0.340138	0.733753	0.952412
ENSG00000242667	0.236262	-1.30133	3.8259	-0.340138	0.733753	0.952412
ENSG00000243749	0.236262	-1.30133	3.8259	-0.340138	0.733753	0.952412
ENSG00000243871	0.236262	-1.30133	3.8259	-0.340138	0.733753	0.952412
ENSG00000244468	0.236262	-1.30133	3.8259	-0.340138	0.733753	0.952412
ENSG00000244541	0.236262	-1.30133	3.8259	-0.340138	0.733753	0.952412
ENSG00000244630	0.236262	-1.30133	3.8259	-0.340138	0.733753	0.952412
ENSG00000245105	0.236262	-1.30133	3.8259	-0.340138	0.733753	0.952412
ENSG00000248967	0.236262	-1.30133	3.8259	-0.340138	0.733753	0.952412
ENSG00000249931	0.236262	-1.30133	3.8259	-0.340138	0.733753	0.952412
ENSG00000250151	0.236262	-1.30133	3.8259	-0.340138	0.733753	0.952412
ENSG00000252333	0.236262	-1.30133	3.8259	-0.340138	0.733753	0.952412
ENSG00000252886	0.236262	-1.30133	3.8259	-0.340138	0.733753	0.952412
ENSG00000254338	0.236262	-1.30133	3.8259	-0.340138	0.733753	0.952412
ENSG00000255690	0.236262	-1.30133	3.8259	-0.340138	0.733753	0.952412
ENSG00000257185	0.236262	-1.30133	3.8259	-0.340138	0.733753	0.952412
ENSG00000257595	0.236262	-1.30133	3.8259	-0.340138	0.733753	0.952412
ENSG00000260229	0.236262	-1.30133	3.8259	-0.340138	0.733753	0.952412
ENSG00000261327	0.236262	-1.30133	3.8259	-0.340138	0.733753	0.952412
ENSG00000261399	0.236262	-1.30133	3.8259	-0.340138	0.733753	0.952412
ENSG00000263676	0.236262	-1.30133	3.8259	-0.340138	0.733753	0.952412
ENSG00000264354	0.236262	-1.30133	3.8259	-0.340138	0.733753	0.952412
ENSG00000264540	0.236262	-1.30133	3.8259	-0.340138	0.733753	0.952412
ENSG00000265251	0.236262	-1.30133	3.8259	-0.340138	0.733753	0.952412
ENSG00000266127	0.236262	-1.30133	3.8259	-0.340138	0.733753	0.952412
ENSG00000266365	0.236262	-1.30133	3.8259	-0.340138	0.733753	0.952412
ENSG00000266494	0.236262	-1.30133	3.8259	-0.340138	0.733753	0.952412
ENSG00000266761	0.236262	-1.30133	3.8259	-0.340138	0.733753	0.952412
ENSG00000267107	0.236262	-1.30133	3.8259	-0.340138	0.733753	0.952412
ENSG00000267448	0.236262	-1.30133	3.8259	-0.340138	0.733753	0.952412
ENSG00000270106	0.236262	-1.30133	3.8259	-0.340138	0.733753	0.952412
ENSG00000270292	0.236262	-1.30133	3.8259	-0.340138	0.733753	0.952412
ENSG00000271079	0.236262	-1.30133	3.8259	-0.340138	0.733753	0.952412
ENSG00000273294	0.236262	-1.30133	3.8259	-0.340138	0.733753	0.952412
ENSG00000274659	0.236262	-1.30133	3.8259	-0.340138	0.733753	0.952412
ENSG00000274759	0.236262	-1.30133	3.8259	-0.340138	0.733753	0.952412
ENSG00000275377	0.236262	-1.30133	3.8259	-0.340138	0.733753	0.952412
ENSG00000277855	0.236262	-1.30133	3.8259	-0.340138	0.733753	0.952412
ENSG00000278099	0.236262	-1.30133	3.8259	-0.340138	0.733753	0.952412
ENSG00000279261	0.236262	-1.30133	3.8259	-0.340138	0.733753	0.952412
ENSG00000282511	0.236262	-1.30133	3.8259	-0.340138	0.733753	0.952412
ENSG00000283982	0.236262	-1.30133	3.8259	-0.340138	0.733753	0.952412
ENSG00000285944	0.236262	-1.30133	3.8259	-0.340138	0.733753	0.952412
ENSG00000287935	0.236262	-1.30133	3.8259	-0.340138	0.733753	0.952412
ENSG00000285825	10.1079	-1.30129	1.15002	-1.13154	0.257829	0.952412
ENSG00000118707	667.817	-1.30095	0.78895	-1.64897	0.099154	0.826676
ENSG00000159167	13.8955	-1.30085	1.09186	-1.19141	0.233495	0.952412
ENSG00000169926	598.996	-1.30037	0.682995	-1.90393	0.0569197	0.72105
ENSG00000162433	414.545	-1.29901	0.446615	-2.90856	0.00363101	0.187775
ENSG00000144655	222.473	-1.29896	1.30127	-0.998229	0.318168	0.952412
ENSG00000183741	390.351	-1.29861	1.32879	-0.977291	0.328425	0.952412
ENSG00000241525	6.18854	-1.2977	1.55967	-0.83203	0.405392	0.952412
ENSG00000174358	41.0574	-1.29643	1.32841	-0.975926	0.329101	0.952412
ENSG00000254726	559.831	-1.29632	0.517265	-2.5061	0.0122072	0.376085
ENSG00000186222	515.803	-1.29615	0.656871	-1.97321	0.0484714	0.686967
ENSG00000131323	910.456	-1.29571	0.469636	-2.75896	0.00579862	0.25433
ENSG00000160716	3.61244	-1.29534	1.68896	-0.766947	0.443113	0.952412
ENSG00000136878	4502.4	-1.29503	0.694046	-1.86592	0.0620529	0.735031
ENSG00000173818	58.7875	-1.29472	1.14578	-1.12999	0.258481	0.952412
ENSG00000166833	136.378	-1.29436	0.456937	-2.83268	0.00461593	0.220994
ENSG00000287445	11.7363	-1.29401	0.896958	-1.44266	0.149115	0.906895
ENSG00000136378	1.5713	-1.29151	2.08426	-0.619648	0.53549	0.952412
ENSG00000137825	174.553	-1.29089	1.23449	-1.04569	0.295706	0.952412
ENSG00000014914	5.69383	-1.29086	1.58123	-0.816365	0.414291	0.952412
ENSG00000143858	3.66719	-1.29048	1.81473	-0.711114	0.477013	0.952412
ENSG00000165905	292.144	-1.29023	1.33044	-0.969777	0.332157	0.952412
ENSG00000265417	16.0727	-1.29008	1.03064	-1.25173	0.210669	0.952412
ENSG00000228022	41.1538	-1.28999	1.1385	-1.13306	0.25719	0.952412
ENSG00000184856	5.30703	-1.28968	1.27092	-1.01476	0.31022	0.952412
ENSG00000264349	2.22944	-1.28964	1.72525	-0.74751	0.454756	0.952412
ENSG00000144451	6.29766	-1.2894	1.0343	-1.24664	0.21253	0.952412
ENSG00000058600	1292.38	-1.28934	0.366853	-3.51461	0.000440407	0.0414722
ENSG00000127423	393.04	-1.28929	0.500137	-2.57787	0.00994101	0.340866
ENSG00000160818	915.264	-1.28854	0.574212	-2.24401	0.024832	0.531481
ENSG00000177234	6.16442	-1.28824	1.53551	-0.838963	0.40149	0.952412
ENSG00000128159	915.188	-1.28811	1.39863	-0.92098	0.357061	0.952412
ENSG00000182173	623.905	-1.28798	1.10023	-1.17064	0.241742	0.952412
ENSG00000259802	36.078	-1.28715	1.05123	-1.22443	0.220791	0.952412
ENSG00000130881	83.6418	-1.28709	1.16031	-1.10927	0.267314	0.952412
ENSG00000203896	35.7573	-1.28674	1.08575	-1.18511	0.235973	0.952412
ENSG00000198400	568.52	-1.28658	0.791242	-1.62602	0.103945	0.837757
ENSG00000285533	9.44274	-1.28568	1.03499	-1.24222	0.214157	0.952412
ENSG00000198276	518.081	-1.28545	1.34465	-0.95598	0.339083	0.952412
ENSG00000219470	2.30459	-1.28522	1.83023	-0.702215	0.482545	0.952412
ENSG00000141756	2.17791	-1.28474	2.52715	-0.508374	0.611191	0.952412
ENSG00000206567	154.657	-1.28444	0.577482	-2.2242	0.026135	0.545731
ENSG00000160796	2074.48	-1.28399	1.47746	-0.869053	0.384818	0.952412
ENSG00000241360	196.543	-1.28396	1.28587	-0.998513	0.318031	0.952412
ENSG00000099849	210.663	-1.28347	1.26405	-1.01536	0.309934	0.952412
ENSG00000136535	1.88047	-1.28301	2.91212	-0.440574	0.659521	0.952412
ENSG00000135245	182.855	-1.28285	1.22351	-1.0485	0.29441	0.952412
ENSG00000070404	176.927	-1.28225	1.23546	-1.03787	0.29933	0.952412
ENSG00000038427	2.67024	-1.28164	2.0394	-0.628443	0.529714	0.952412
ENSG00000285761	3.23769	-1.28128	1.68191	-0.761803	0.446178	0.952412
ENSG00000179222	4.08884	-1.28069	1.28894	-0.993604	0.320416	0.952412
ENSG00000102554	34.947	-1.28004	1.13233	-1.13044	0.258289	0.952412
ENSG00000253474	1.01913	-1.27956	3.19327	-0.400706	0.688636	0.952412
ENSG00000185163	888.069	-1.27943	0.709607	-1.80301	0.0713866	0.76029
ENSG00000127418	445.649	-1.27937	0.456352	-2.80348	0.00505548	0.234033
ENSG00000274461	1.20111	-1.27931	2.83002	-0.45205	0.651233	0.952412
ENSG00000132334	0.481022	-1.27919	3.63559	-0.35185	0.72495	0.952412
ENSG00000136826	8.62733	-1.27872	1.09328	-1.16961	0.242156	0.952412
ENSG00000228544	91.4959	-1.2787	1.13707	-1.12455	0.260779	0.952412
ENSG00000273253	140.464	-1.27854	1.21559	-1.05178	0.292899	0.952412
ENSG00000110324	28.1408	-1.27826	0.642394	-1.98983	0.0466091	0.677723
ENSG00000214894	1.5501	-1.278	1.87068	-0.683172	0.494498	0.952412
ENSG00000058335	1.89514	-1.27758	1.71111	-0.746639	0.455282	0.952412
ENSG00000137648	110.285	-1.27743	1.19633	-1.06779	0.285615	0.952412
ENSG00000247950	11.6655	-1.27659	1.23924	-1.03014	0.302944	0.952412
ENSG00000002746	0.263646	-1.27579	3.83634	-0.332554	0.739471	0.952412
ENSG00000099985	0.263646	-1.27579	3.83634	-0.332554	0.739471	0.952412
ENSG00000105261	0.263646	-1.27579	3.83634	-0.332554	0.739471	0.952412
ENSG00000134594	0.263646	-1.27579	3.83634	-0.332554	0.739471	0.952412
ENSG00000147485	0.263646	-1.27579	3.83634	-0.332554	0.739471	0.952412
ENSG00000148143	0.263646	-1.27579	3.83634	-0.332554	0.739471	0.952412
ENSG00000149527	0.263646	-1.27579	3.83634	-0.332554	0.739471	0.952412
ENSG00000153930	0.263646	-1.27579	3.83634	-0.332554	0.739471	0.952412
ENSG00000156345	0.263646	-1.27579	3.83634	-0.332554	0.739471	0.952412
ENSG00000161640	0.263646	-1.27579	3.83634	-0.332554	0.739471	0.952412
ENSG00000164270	0.263646	-1.27579	3.83634	-0.332554	0.739471	0.952412
ENSG00000165457	0.263646	-1.27579	3.83634	-0.332554	0.739471	0.952412
ENSG00000165617	0.263646	-1.27579	3.83634	-0.332554	0.739471	0.952412
ENSG00000165731	0.263646	-1.27579	3.83634	-0.332554	0.739471	0.952412
ENSG00000166448	0.263646	-1.27579	3.83634	-0.332554	0.739471	0.952412
ENSG00000169856	0.263646	-1.27579	3.83634	-0.332554	0.739471	0.952412
ENSG00000173597	0.263646	-1.27579	3.83634	-0.332554	0.739471	0.952412
ENSG00000181143	0.263646	-1.27579	3.83634	-0.332554	0.739471	0.952412
ENSG00000186234	0.263646	-1.27579	3.83634	-0.332554	0.739471	0.952412
ENSG00000187773	0.263646	-1.27579	3.83634	-0.332554	0.739471	0.952412
ENSG00000189419	0.263646	-1.27579	3.83634	-0.332554	0.739471	0.952412
ENSG00000198633	0.263646	-1.27579	3.83634	-0.332554	0.739471	0.952412
ENSG00000199121	0.263646	-1.27579	3.83634	-0.332554	0.739471	0.952412
ENSG00000206622	0.263646	-1.27579	3.83634	-0.332554	0.739471	0.952412
ENSG00000207053	0.263646	-1.27579	3.83634	-0.332554	0.739471	0.952412
ENSG00000207359	0.263646	-1.27579	3.83634	-0.332554	0.739471	0.952412
ENSG00000213822	0.263646	-1.27579	3.83634	-0.332554	0.739471	0.952412
ENSG00000217512	0.263646	-1.27579	3.83634	-0.332554	0.739471	0.952412
ENSG00000221716	0.263646	-1.27579	3.83634	-0.332554	0.739471	0.952412
ENSG00000223783	0.263646	-1.27579	3.83634	-0.332554	0.739471	0.952412
ENSG00000223807	0.263646	-1.27579	3.83634	-0.332554	0.739471	0.952412
ENSG00000224157	0.263646	-1.27579	3.83634	-0.332554	0.739471	0.952412
ENSG00000225483	0.263646	-1.27579	3.83634	-0.332554	0.739471	0.952412
ENSG00000235568	0.263646	-1.27579	3.83634	-0.332554	0.739471	0.952412
ENSG00000236377	0.263646	-1.27579	3.83634	-0.332554	0.739471	0.952412
ENSG00000236463	0.263646	-1.27579	3.83634	-0.332554	0.739471	0.952412
ENSG00000238297	0.263646	-1.27579	3.83634	-0.332554	0.739471	0.952412
ENSG00000239808	0.263646	-1.27579	3.83634	-0.332554	0.739471	0.952412
ENSG00000241144	0.263646	-1.27579	3.83634	-0.332554	0.739471	0.952412
ENSG00000242510	0.263646	-1.27579	3.83634	-0.332554	0.739471	0.952412
ENSG00000243663	0.263646	-1.27579	3.83634	-0.332554	0.739471	0.952412
ENSG00000245928	0.263646	-1.27579	3.83634	-0.332554	0.739471	0.952412
ENSG00000253039	0.263646	-1.27579	3.83634	-0.332554	0.739471	0.952412
ENSG00000253058	0.263646	-1.27579	3.83634	-0.332554	0.739471	0.952412
ENSG00000253302	0.263646	-1.27579	3.83634	-0.332554	0.739471	0.952412
ENSG00000255474	0.263646	-1.27579	3.83634	-0.332554	0.739471	0.952412
ENSG00000256288	0.263646	-1.27579	3.83634	-0.332554	0.739471	0.952412
ENSG00000256811	0.263646	-1.27579	3.83634	-0.332554	0.739471	0.952412
ENSG00000258733	0.263646	-1.27579	3.83634	-0.332554	0.739471	0.952412
ENSG00000259520	0.263646	-1.27579	3.83634	-0.332554	0.739471	0.952412
ENSG00000259719	0.263646	-1.27579	3.83634	-0.332554	0.739471	0.952412
ENSG00000262117	0.263646	-1.27579	3.83634	-0.332554	0.739471	0.952412
ENSG00000264171	0.263646	-1.27579	3.83634	-0.332554	0.739471	0.952412
ENSG00000264571	0.263646	-1.27579	3.83634	-0.332554	0.739471	0.952412
ENSG00000265055	0.263646	-1.27579	3.83634	-0.332554	0.739471	0.952412
ENSG00000266979	0.263646	-1.27579	3.83634	-0.332554	0.739471	0.952412
ENSG00000283891	0.263646	-1.27579	3.83634	-0.332554	0.739471	0.952412
ENSG00000284498	0.263646	-1.27579	3.83634	-0.332554	0.739471	0.952412
ENSG00000288051	0.263646	-1.27579	3.83634	-0.332554	0.739471	0.952412
ENSG00000178814	340.077	-1.27568	1.29113	-0.988027	0.32314	0.952412
ENSG00000156453	4.9238	-1.27539	1.28665	-0.99125	0.321564	0.952412
ENSG00000241634	17.1035	-1.27535	1.02527	-1.24391	0.213533	0.952412
ENSG00000235145	0.868332	-1.27464	3.76853	-0.338233	0.735188	0.952412
ENSG00000198780	23.5795	-1.27432	0.634853	-2.00726	0.0447217	0.668166
ENSG00000111641	8.51776	-1.27419	1.01592	-1.25423	0.209757	0.952412
ENSG00000108963	449.287	-1.27377	0.837111	-1.52162	0.128104	0.874171
ENSG00000187140	40.7758	-1.27357	1.08381	-1.17508	0.239962	0.952412
ENSG00000182511	65.3073	-1.27352	1.12809	-1.12892	0.258933	0.952412
ENSG00000188130	811.205	-1.27352	1.38837	-0.917277	0.358998	0.952412
ENSG00000136379	5.57205	-1.27259	1.18169	-1.07692	0.281515	0.952412
ENSG00000100583	7.31887	-1.27244	1.70299	-0.747181	0.454954	0.952412
ENSG00000201746	0.648815	-1.27238	3.75018	-0.339286	0.734394	0.952412
ENSG00000204519	190.753	-1.27212	0.507306	-2.50761	0.0121552	0.375941
ENSG00000198914	16.7093	-1.27192	1.33389	-0.95354	0.340316	0.952412
ENSG00000235173	1227.64	-1.2719	1.0756	-1.1825	0.237006	0.952412
ENSG00000147166	4.35399	-1.27189	1.13836	-1.1173	0.263865	0.952412
ENSG00000115474	1.19948	-1.27102	3.02362	-0.420364	0.674219	0.952412
ENSG00000142252	319.126	-1.2704	1.32514	-0.958689	0.337715	0.952412
ENSG00000004776	4.546	-1.26973	1.58274	-0.802237	0.422416	0.952412
ENSG00000270170	355.034	-1.26909	0.824519	-1.53918	0.123759	0.866261
ENSG00000214694	2.96026	-1.26896	1.83371	-0.692014	0.488929	0.952412
ENSG00000143851	19.5393	-1.26839	1.3231	-0.958653	0.337734	0.952412
ENSG00000212607	3.25425	-1.26827	1.22155	-1.03825	0.299156	0.952412
ENSG00000212719	62.8334	-1.26779	1.12985	-1.12209	0.261826	0.952412
ENSG00000238365	0.938414	-1.26752	2.40284	-0.527508	0.597841	0.952412
ENSG00000253773	0.938414	-1.26752	2.40284	-0.527508	0.597841	0.952412
ENSG00000250326	12.771	-1.26737	1.0398	-1.21886	0.222896	0.952412
ENSG00000023191	1110.41	-1.26736	1.45101	-0.873436	0.382426	0.952412
ENSG00000254402	629.33	-1.26685	1.37281	-0.922811	0.356106	0.952412
ENSG00000252311	3.31568	-1.26676	1.53391	-0.82584	0.408895	0.952412
ENSG00000185453	62.8008	-1.26605	1.20978	-1.04651	0.295328	0.952412
ENSG00000198837	1558.78	-1.266	1.47448	-0.858608	0.390557	0.952412
ENSG00000178301	14.9131	-1.26563	0.713707	-1.77332	0.0761762	0.775594
ENSG00000163435	1.44184	-1.26511	2.44754	-0.516891	0.605232	0.952412
ENSG00000182749	126.464	-1.26422	1.23986	-1.01965	0.307895	0.952412
ENSG00000236423	25.5251	-1.26415	1.06525	-1.18672	0.23534	0.952412
ENSG00000267272	13.8069	-1.26382	1.35704	-0.931303	0.351697	0.952412
ENSG00000187796	40.3528	-1.26373	1.10601	-1.1426	0.253207	0.952412
ENSG00000079974	89.3113	-1.26327	1.17087	-1.07891	0.280627	0.952412
ENSG00000185324	686.609	-1.26286	1.3793	-0.915578	0.359888	0.952412
ENSG00000101076	0.772873	-1.26283	3.12434	-0.404191	0.686072	0.952412
ENSG00000226180	7.73222	-1.26241	1.07338	-1.17611	0.239552	0.952412
ENSG00000114841	13.6366	-1.26182	0.981802	-1.28521	0.198719	0.952412
ENSG00000224790	38.5473	-1.26146	1.1033	-1.14335	0.252893	0.952412
ENSG00000168394	363.761	-1.26145	1.31098	-0.962215	0.335942	0.952412
ENSG00000095539	77.1063	-1.26138	1.16463	-1.08307	0.278779	0.952412
ENSG00000196372	393.62	-1.26094	0.807965	-1.56063	0.118611	0.861396
ENSG00000142405	5.62337	-1.2607	1.85366	-0.680115	0.496431	0.952412
ENSG00000257354	25.7556	-1.26018	1.06613	-1.18202	0.237199	0.952412
ENSG00000198754	5.09393	-1.26008	1.08245	-1.1641	0.244385	0.952412
ENSG00000163463	36.1285	-1.25987	1.02416	-1.23016	0.218639	0.952412
ENSG00000183955	1694.73	-1.25948	0.579538	-2.17324	0.0297621	0.576867
ENSG00000184857	193.76	-1.25944	0.518304	-2.42992	0.015102	0.412887
ENSG00000204261	68.2083	-1.259	1.12395	-1.12016	0.262646	0.952412
ENSG00000254319	333.972	-1.25886	0.452996	-2.77896	0.00545333	0.2433
ENSG00000048162	1799.86	-1.25864	0.52062	-2.41758	0.0156242	0.421145
ENSG00000187513	0.811771	-1.25852	3.28404	-0.383224	0.701553	0.952412
ENSG00000173442	1829.3	-1.25837	0.786713	-1.59953	0.109703	0.84785
ENSG00000175832	592.851	-1.2582	1.39333	-0.903017	0.366517	0.952412
ENSG00000159640	60.2857	-1.25773	1.10752	-1.13562	0.256114	0.952412
ENSG00000141873	2319.74	-1.25756	1.53463	-0.819454	0.412527	0.952412
ENSG00000167799	168.474	-1.25755	1.24887	-1.00695	0.313959	0.952412
ENSG00000230064	3.80427	-1.25577	1.36627	-0.919122	0.358032	0.952412
ENSG00000081665	14.9802	-1.25449	0.811863	-1.5452	0.122299	0.864949
ENSG00000162396	397.381	-1.25436	0.892411	-1.40558	0.159849	0.920794
ENSG00000100304	4585.2	-1.25376	0.813705	-1.5408	0.123365	0.866057
ENSG00000237950	6.36568	-1.25372	1.74299	-0.719294	0.47196	0.952412
ENSG00000143869	15.1153	-1.25342	0.946668	-1.32404	0.185491	0.943561
ENSG00000220201	20.6122	-1.25318	0.951715	-1.31676	0.187919	0.946895
ENSG00000167114	850.069	-1.25263	0.997243	-1.2561	0.209081	0.952412
ENSG00000162729	118.841	-1.25238	1.20401	-1.04017	0.29826	0.952412
ENSG00000168453	1.51938	-1.25238	2.31562	-0.54084	0.588618	0.952412
ENSG00000247095	7.84837	-1.25192	1.12638	-1.11145	0.266373	0.952412
ENSG00000134815	581.381	-1.25189	0.740724	-1.69008	0.0910118	0.814485
ENSG00000065989	679.704	-1.25174	0.710141	-1.76266	0.0779582	0.778737
ENSG00000089847	5.7783	-1.25125	1.08375	-1.15456	0.248271	0.952412
ENSG00000174791	9.43113	-1.25093	1.16283	-1.07577	0.282032	0.952412
ENSG00000103415	444.414	-1.25069	0.914468	-1.36767	0.171416	0.933528
ENSG00000252947	1.55228	-1.25015	1.84214	-0.678643	0.497364	0.952412
ENSG00000287264	7.37819	-1.24991	1.58768	-0.787255	0.431132	0.952412
ENSG00000167644	0.649637	-1.24968	3.37445	-0.370337	0.711131	0.952412
ENSG00000248098	0.649637	-1.24968	3.37445	-0.370337	0.711131	0.952412
ENSG00000101104	403.736	-1.24964	0.852084	-1.46657	0.142492	0.89703
ENSG00000213085	8.89206	-1.24892	1.08108	-1.15525	0.247988	0.952412
ENSG00000144485	1160.53	-1.24874	0.719957	-1.73447	0.0828354	0.788531
ENSG00000106018	130.069	-1.24827	0.472548	-2.64158	0.00825199	0.312208
ENSG00000020129	1165.05	-1.24821	0.918469	-1.35901	0.174144	0.93408
ENSG00000267939	7.46562	-1.24745	1.09562	-1.13858	0.254877	0.952412
ENSG00000146192	6.86077	-1.24701	1.09605	-1.13774	0.255229	0.952412
ENSG00000174844	1.88527	-1.24673	1.97444	-0.631436	0.527755	0.952412
ENSG00000129437	0.659917	-1.24661	3.43405	-0.363015	0.716594	0.952412
ENSG00000141441	1.6886	-1.24603	1.6123	-0.772825	0.439626	0.952412
ENSG00000267122	202.017	-1.24586	1.2664	-0.983781	0.325223	0.952412
ENSG00000204713	2713.61	-1.24552	0.584448	-2.13111	0.0330801	0.603967
ENSG00000110400	23.6555	-1.24518	1.00439	-1.23975	0.21507	0.952412
ENSG00000211772	2.09542	-1.24507	2.2349	-0.557106	0.577455	0.952412
ENSG00000103489	3.4642	-1.24497	1.34405	-0.926278	0.354301	0.952412
ENSG00000279873	11.6779	-1.24416	1.02514	-1.21365	0.224882	0.952412
ENSG00000011478	220.563	-1.24344	1.2699	-0.979165	0.327498	0.952412
ENSG00000161664	92.8385	-1.24249	1.1584	-1.07259	0.283454	0.952412
ENSG00000099821	1984.09	-1.24232	1.50659	-0.824593	0.409603	0.952412
ENSG00000240522	11.4006	-1.24212	1.02159	-1.21587	0.224036	0.952412
ENSG00000161082	4.21701	-1.24189	1.6342	-0.759934	0.447294	0.952412
ENSG00000084774	3798.86	-1.2418	0.855544	-1.45147	0.146649	0.905463
ENSG00000211584	444.653	-1.24149	1.34868	-0.92052	0.357301	0.952412
ENSG00000050555	38.0394	-1.2412	1.16239	-1.0678	0.285613	0.952412
ENSG00000142207	3472.08	-1.24105	0.586326	-2.11666	0.0342886	0.612028
ENSG00000130305	893.811	-1.24017	1.04945	-1.18173	0.237312	0.952412
ENSG00000133111	312.122	-1.23967	0.43694	-2.83716	0.00455172	0.219147
ENSG00000184925	0.945701	-1.23955	3.71835	-0.33336	0.738863	0.952412
ENSG00000151687	32.6746	-1.23922	1.09348	-1.13328	0.257097	0.952412
ENSG00000149115	1731.74	-1.23843	0.808524	-1.53172	0.125592	0.867987
ENSG00000187535	215.95	-1.23788	0.890979	-1.38935	0.164728	0.926324
ENSG00000109576	12.8049	-1.2372	0.977291	-1.26595	0.205531	0.952412
ENSG00000233231	8.19183	-1.23625	0.994345	-1.24328	0.213764	0.952412
ENSG00000196700	1290.28	-1.23571	0.905781	-1.36425	0.17249	0.93408
ENSG00000253559	10.4189	-1.23483	1.00901	-1.2238	0.221028	0.952412
ENSG00000126249	116.945	-1.23481	0.499968	-2.46978	0.0135195	0.392947
ENSG00000235138	7.21416	-1.2338	1.26836	-0.972751	0.330677	0.952412
ENSG00000228801	40.5377	-1.23349	1.11463	-1.10664	0.268451	0.952412
ENSG00000124587	793.33	-1.23328	0.892401	-1.38198	0.166979	0.928734
ENSG00000130560	6849.25	-1.23321	0.647877	-1.90346	0.0569803	0.72105
ENSG00000126903	213.482	-1.23312	1.27539	-0.966858	0.333615	0.952412
ENSG00000164512	57.0668	-1.23281	0.669056	-1.84261	0.0653866	0.743851
ENSG00000130675	525.383	-1.23259	0.574322	-2.14616	0.0318598	0.593138
ENSG00000196408	94.4867	-1.23242	1.14954	-1.0721	0.283677	0.952412
ENSG00000159588	38.1132	-1.23238	1.12036	-1.09999	0.271338	0.952412
ENSG00000170577	98.7506	-1.23237	1.15244	-1.06936	0.284906	0.952412
ENSG00000278156	11.0324	-1.23234	1.1299	-1.09066	0.275422	0.952412
ENSG00000234072	442.661	-1.23202	0.402073	-3.06417	0.00218275	0.133724
ENSG00000125901	811.271	-1.23196	0.787626	-1.56415	0.117783	0.860062
ENSG00000126264	1.37038	-1.23184	2.52998	-0.486896	0.626332	0.952412
ENSG00000129347	1311.96	-1.23172	0.731369	-1.68413	0.0921569	0.817371
ENSG00000203485	485.862	-1.23161	1.37139	-0.898074	0.369146	0.952412
ENSG00000206262	159.609	-1.23139	0.58214	-2.11528	0.0344058	0.612028
ENSG00000149541	824.893	-1.23117	0.902153	-1.3647	0.172348	0.93408
ENSG00000123411	392.926	-1.23082	0.50443	-2.44001	0.0146868	0.406045
ENSG00000232093	26.3846	-1.2306	0.989756	-1.24334	0.213742	0.952412
ENSG00000183077	751.826	-1.23004	0.687662	-1.78872	0.0736594	0.770387
ENSG00000196208	6.19513	-1.2294	1.51194	-0.813126	0.416146	0.952412
ENSG00000277182	30.1189	-1.22931	1.02235	-1.20244	0.229195	0.952412
ENSG00000129354	0.686353	-1.2292	2.67225	-0.459988	0.645525	0.952412
ENSG00000139514	3755.69	-1.22873	0.477461	-2.57347	0.0100684	0.343072
ENSG00000169918	1.43818	-1.22832	1.6405	-0.748745	0.454011	0.952412
ENSG00000054938	0.249133	-1.22816	3.83925	-0.319897	0.749047	0.952412
ENSG00000139344	0.249133	-1.22816	3.83925	-0.319897	0.749047	0.952412
ENSG00000168234	0.249133	-1.22816	3.83925	-0.319897	0.749047	0.952412
ENSG00000168491	0.249133	-1.22816	3.83925	-0.319897	0.749047	0.952412
ENSG00000168746	0.249133	-1.22816	3.83925	-0.319897	0.749047	0.952412
ENSG00000177699	0.249133	-1.22816	3.83925	-0.319897	0.749047	0.952412
ENSG00000184811	0.249133	-1.22816	3.83925	-0.319897	0.749047	0.952412
ENSG00000188573	0.249133	-1.22816	3.83925	-0.319897	0.749047	0.952412
ENSG00000204740	0.249133	-1.22816	3.83925	-0.319897	0.749047	0.952412
ENSG00000206926	0.249133	-1.22816	3.83925	-0.319897	0.749047	0.952412
ENSG00000219814	0.249133	-1.22816	3.83925	-0.319897	0.749047	0.952412
ENSG00000225419	0.249133	-1.22816	3.83925	-0.319897	0.749047	0.952412
ENSG00000226629	0.249133	-1.22816	3.83925	-0.319897	0.749047	0.952412
ENSG00000227676	0.249133	-1.22816	3.83925	-0.319897	0.749047	0.952412
ENSG00000229054	0.249133	-1.22816	3.83925	-0.319897	0.749047	0.952412
ENSG00000232237	0.249133	-1.22816	3.83925	-0.319897	0.749047	0.952412
ENSG00000233597	0.249133	-1.22816	3.83925	-0.319897	0.749047	0.952412
ENSG00000233718	0.249133	-1.22816	3.83925	-0.319897	0.749047	0.952412
ENSG00000234255	0.249133	-1.22816	3.83925	-0.319897	0.749047	0.952412
ENSG00000235478	0.249133	-1.22816	3.83925	-0.319897	0.749047	0.952412
ENSG00000237178	0.249133	-1.22816	3.83925	-0.319897	0.749047	0.952412
ENSG00000240476	0.249133	-1.22816	3.83925	-0.319897	0.749047	0.952412
ENSG00000241680	0.249133	-1.22816	3.83925	-0.319897	0.749047	0.952412
ENSG00000260086	0.249133	-1.22816	3.83925	-0.319897	0.749047	0.952412
ENSG00000266265	0.249133	-1.22816	3.83925	-0.319897	0.749047	0.952412
ENSG00000267056	0.249133	-1.22816	3.83925	-0.319897	0.749047	0.952412
ENSG00000267586	0.249133	-1.22816	3.83925	-0.319897	0.749047	0.952412
ENSG00000287005	0.249133	-1.22816	3.83925	-0.319897	0.749047	0.952412
ENSG00000186193	1278.54	-1.22791	0.896095	-1.37029	0.170596	0.932048
ENSG00000107404	1974.02	-1.22779	0.937773	-1.30926	0.190447	0.950346
ENSG00000147912	110.659	-1.22763	1.20893	-1.01547	0.309882	0.952412
ENSG00000160183	3.63115	-1.22755	1.72673	-0.710912	0.477139	0.952412
ENSG00000167962	1219.74	-1.22745	0.513513	-2.39029	0.0168349	0.440473
ENSG00000214756	133.263	-1.22733	1.22945	-0.998279	0.318144	0.952412
ENSG00000126882	1542.77	-1.22707	0.722768	-1.69774	0.0895576	0.810215
ENSG00000163710	13.9768	-1.22684	0.851765	-1.44035	0.149768	0.907134
ENSG00000131471	28.4314	-1.22592	1.10452	-1.10991	0.267037	0.952412
ENSG00000246695	25.1406	-1.2255	1.05545	-1.16112	0.245594	0.952412
ENSG00000273344	423.461	-1.22517	0.380148	-3.22288	0.00126911	0.0926206
ENSG00000167601	2.37245	-1.22464	2.33207	-0.52513	0.599493	0.952412
ENSG00000100294	422.771	-1.22418	1.36654	-0.895822	0.370348	0.952412
ENSG00000160323	29.1969	-1.22242	1.06031	-1.15289	0.248955	0.952412
ENSG00000174177	469.307	-1.22238	1.36359	-0.896441	0.370017	0.952412
ENSG00000174586	53.9972	-1.22237	1.16227	-1.05171	0.292934	0.952412
ENSG00000276757	3.09578	-1.22214	1.39725	-0.87467	0.381754	0.952412
ENSG00000266066	482.156	-1.22198	0.901843	-1.35498	0.175425	0.934133
ENSG00000179583	254.097	-1.22181	0.855914	-1.42749	0.153438	0.911381
ENSG00000008283	497.93	-1.22177	1.0125	-1.20668	0.227554	0.952412
ENSG00000188566	890.021	-1.22066	1.40977	-0.865859	0.386568	0.952412
ENSG00000244482	2.10786	-1.22026	1.87609	-0.650425	0.515418	0.952412
ENSG00000236675	26.2212	-1.21989	1.11413	-1.09492	0.273551	0.952412
ENSG00000166839	23.5362	-1.21971	1.08538	-1.12376	0.261115	0.952412
ENSG00000260903	3.73077	-1.21959	1.24071	-0.982976	0.325619	0.952412
ENSG00000203876	58.3166	-1.21955	1.14387	-1.06616	0.286352	0.952412
ENSG00000157593	733.685	-1.21798	1.41757	-0.859201	0.390229	0.952412
ENSG00000226258	1.43654	-1.21793	1.61276	-0.755183	0.450139	0.952412
ENSG00000272752	3.70454	-1.21752	1.27151	-0.957535	0.338297	0.952412
ENSG00000213699	624.805	-1.21746	1.39665	-0.871702	0.383371	0.952412
ENSG00000275023	2244.4	-1.21739	0.760966	-1.59979	0.109645	0.84785
ENSG00000287016	9.735	-1.21735	0.803802	-1.51449	0.129903	0.875998
ENSG00000163354	8.23684	-1.2172	1.25638	-0.968813	0.332638	0.952412
ENSG00000180758	8.89075	-1.21691	1.31493	-0.925456	0.354729	0.952412
ENSG00000108932	11.5301	-1.21651	1.13317	-1.07354	0.283027	0.952412
ENSG00000135723	676.99	-1.21609	0.927215	-1.31156	0.18967	0.949761
ENSG00000224383	416.186	-1.21606	1.359	-0.89482	0.370884	0.952412
ENSG00000130518	1.2524	-1.21597	2.04635	-0.594214	0.552369	0.952412
ENSG00000143847	8.21789	-1.21594	1.01636	-1.19637	0.231553	0.952412
ENSG00000260807	60.9444	-1.21514	1.07154	-1.13401	0.256792	0.952412
ENSG00000204186	8.5723	-1.21355	1.33276	-0.910557	0.362529	0.952412
ENSG00000251322	32.7336	-1.21352	1.0547	-1.15058	0.249903	0.952412
ENSG00000105722	478.292	-1.2132	1.35329	-0.89648	0.369997	0.952412
ENSG00000167550	128.413	-1.21183	0.650972	-1.86157	0.0626636	0.735392
ENSG00000198753	19.7456	-1.21181	1.03529	-1.17051	0.241797	0.952412
ENSG00000167759	15.8755	-1.21151	1.03433	-1.1713	0.24148	0.952412
ENSG00000226609	9.39522	-1.21149	1.00029	-1.21114	0.225841	0.952412
ENSG00000073849	1334.36	-1.21133	0.447388	-2.70756	0.00677805	0.279519
ENSG00000226479	393.412	-1.21112	0.802471	-1.50924	0.131238	0.880112
ENSG00000130299	1367.11	-1.21083	0.940947	-1.28682	0.198156	0.952412
ENSG00000266396	1.24212	-1.21041	2.93096	-0.412975	0.679625	0.952412
ENSG00000164045	1583.42	-1.21008	0.747169	-1.61955	0.105329	0.841377
ENSG00000221819	3.25416	-1.20903	1.78781	-0.676266	0.498872	0.952412
ENSG00000188211	978.79	-1.20863	0.695072	-1.73885	0.0820614	0.787901
ENSG00000135740	158.673	-1.20835	1.21797	-0.992099	0.321149	0.952412
ENSG00000177354	102.451	-1.20729	1.16773	-1.03388	0.301192	0.952412
ENSG00000188522	359.512	-1.20727	1.34986	-0.894361	0.371129	0.952412
ENSG00000010310	113.375	-1.20706	1.12031	-1.07743	0.281286	0.952412
ENSG00000171747	1.81796	-1.20675	2.27137	-0.531289	0.595218	0.952412
ENSG00000138111	216.713	-1.20629	1.26168	-0.956101	0.339021	0.952412
ENSG00000182324	53.8556	-1.20622	0.421268	-2.8633	0.00419253	0.207383
ENSG00000076641	4.38213	-1.20562	1.90327	-0.633447	0.526441	0.952412
ENSG00000095066	574.185	-1.20542	0.744102	-1.61997	0.105239	0.841377
ENSG00000237781	213.165	-1.20538	1.27488	-0.94548	0.344414	0.952412
ENSG00000219355	1.17243	-1.20517	2.00533	-0.600981	0.547853	0.952412
ENSG00000229243	0.819462	-1.20495	3.28296	-0.367032	0.713595	0.952412
ENSG00000175727	3931.73	-1.2047	0.709086	-1.69895	0.0893293	0.809663
ENSG00000168495	1305.9	-1.20422	0.375675	-3.20549	0.00134832	0.0962482
ENSG00000237296	50.6486	-1.20419	1.0921	-1.10264	0.270184	0.952412
ENSG00000136270	4881.06	-1.20408	0.863427	-1.39454	0.163156	0.923582
ENSG00000253696	0.805306	-1.2031	3.11918	-0.385712	0.69971	0.952412
ENSG00000256806	24.2073	-1.2029	1.07588	-1.11807	0.263539	0.952412
ENSG00000160226	253.924	-1.20284	1.2962	-0.927973	0.353422	0.952412
ENSG00000196187	790.352	-1.20279	0.679258	-1.77074	0.076604	0.776534
ENSG00000196449	1590.79	-1.20247	0.425728	-2.82451	0.00473537	0.222847
ENSG00000260852	270.736	-1.20178	0.805302	-1.49234	0.13561	0.888208
ENSG00000240975	2.42027	-1.19981	1.43542	-0.835865	0.403231	0.952412
ENSG00000183734	19.0792	-1.19961	1.18487	-1.01244	0.311327	0.952412
ENSG00000174871	10.6557	-1.19956	0.930547	-1.28909	0.197367	0.952412
ENSG00000119599	353.561	-1.19884	0.531476	-2.25569	0.0240901	0.521452
ENSG00000227268	15.141	-1.19844	1.02449	-1.16979	0.242084	0.952412
ENSG00000188542	101.717	-1.19823	1.1782	-1.017	0.309154	0.952412
ENSG00000198795	1162.36	-1.19809	0.411193	-2.91371	0.00357167	0.186194
ENSG00000243716	97.1763	-1.19802	1.20537	-0.993909	0.320267	0.952412
ENSG00000102287	69.8534	-1.19769	1.05869	-1.1313	0.257931	0.952412
ENSG00000213463	1.47879	-1.19719	2.7099	-0.441784	0.658645	0.952412
ENSG00000163932	281.769	-1.19677	0.714462	-1.67506	0.0939224	0.819881
ENSG00000186399	1.28503	-1.19665	1.88948	-0.633325	0.526521	0.952412
ENSG00000214814	21.0099	-1.19657	1.07272	-1.11546	0.264655	0.952412
ENSG00000213432	2.98691	-1.19637	1.63567	-0.731425	0.46452	0.952412
ENSG00000166507	3.75997	-1.19623	1.64415	-0.727569	0.466877	0.952412
ENSG00000246130	1.88673	-1.19607	2.14331	-0.558049	0.576811	0.952412
ENSG00000260442	14.9098	-1.19586	0.972991	-1.22906	0.219051	0.952412
ENSG00000068831	388.238	-1.19574	1.33955	-0.892643	0.372048	0.952412
ENSG00000161180	133.836	-1.19522	1.21493	-0.983776	0.325226	0.952412
ENSG00000111319	0.739099	-1.1951	3.77416	-0.316654	0.751506	0.952412
ENSG00000140945	0.739099	-1.1951	3.77416	-0.316654	0.751506	0.952412
ENSG00000170477	0.739099	-1.1951	3.77416	-0.316654	0.751506	0.952412
ENSG00000258001	0.739099	-1.1951	3.77416	-0.316654	0.751506	0.952412
ENSG00000199961	1.70096	-1.19337	2.62183	-0.455166	0.64899	0.952412
ENSG00000255867	5.45072	-1.19313	1.15301	-1.0348	0.300763	0.952412
ENSG00000009950	203.848	-1.19295	1.26059	-0.946341	0.343975	0.952412
ENSG00000181852	1447.83	-1.19214	0.679395	-1.75471	0.0793087	0.780932
ENSG00000163462	0.770143	-1.19145	3.2363	-0.368152	0.71276	0.952412
ENSG00000278921	4.4845	-1.19084	1.36532	-0.872207	0.383096	0.952412
ENSG00000231999	135.162	-1.19049	0.402033	-2.96116	0.00306482	0.167688
ENSG00000102385	5.42151	-1.19008	1.5981	-0.744689	0.45646	0.952412
ENSG00000250133	50.6985	-1.18963	1.05886	-1.1235	0.261224	0.952412
ENSG00000152953	1.59173	-1.18962	1.9632	-0.60596	0.544541	0.952412
ENSG00000236144	636.168	-1.18962	0.938203	-1.26798	0.204805	0.952412
ENSG00000107738	133.18	-1.18944	1.19729	-0.993437	0.320497	0.952412
ENSG00000227437	2.45504	-1.18942	2.89282	-0.411164	0.680952	0.952412
ENSG00000028137	1344.06	-1.18905	0.673983	-1.76422	0.0776949	0.778105
ENSG00000232684	0.779691	-1.18868	2.49336	-0.476738	0.633549	0.952412
ENSG00000163945	398.113	-1.18825	0.460305	-2.58144	0.0098389	0.339125
ENSG00000177971	1223.65	-1.1882	0.773762	-1.53561	0.124634	0.86725
ENSG00000185298	1177.8	-1.18799	0.797965	-1.48878	0.136545	0.889359
ENSG00000130309	3292.17	-1.18786	0.889356	-1.33564	0.181668	0.939337
ENSG00000161681	17.5497	-1.18774	1.03308	-1.14971	0.250263	0.952412
ENSG00000200403	0.675252	-1.18755	2.25131	-0.527494	0.597851	0.952412
ENSG00000253873	0.675252	-1.18755	2.25131	-0.527494	0.597851	0.952412
ENSG00000116985	11.3364	-1.18679	1.00431	-1.1817	0.237324	0.952412
ENSG00000258548	1.07917	-1.18679	2.41949	-0.49051	0.623773	0.952412
ENSG00000215009	1.8694	-1.18673	1.90741	-0.622169	0.533831	0.952412
ENSG00000104892	240.72	-1.18667	1.28151	-0.925996	0.354448	0.952412
ENSG00000164620	361.789	-1.18657	1.31146	-0.904768	0.365589	0.952412
ENSG00000101849	1142.56	-1.18656	0.637063	-1.86255	0.062525	0.735392
ENSG00000163909	2.72748	-1.1865	1.72627	-0.687322	0.49188	0.952412
ENSG00000269713	170.844	-1.18615	0.624061	-1.9007	0.0573413	0.721792
ENSG00000279141	5.98979	-1.18599	1.52334	-0.778547	0.436247	0.952412
ENSG00000225083	21.947	-1.18593	0.995483	-1.19131	0.233531	0.952412
ENSG00000267080	141.306	-1.18505	1.20442	-0.983918	0.325156	0.952412
ENSG00000168672	14.582	-1.18455	1.12398	-1.05389	0.291931	0.952412
ENSG00000162068	1.665	-1.18448	2.7867	-0.425049	0.670801	0.952412
ENSG00000186998	36.0809	-1.18445	1.08329	-1.09338	0.274226	0.952412
ENSG00000161647	27.0656	-1.18333	1.03684	-1.14128	0.253752	0.952412
ENSG00000260942	44.858	-1.1823	1.05025	-1.12572	0.260282	0.952412
ENSG00000141510	115.613	-1.18199	0.833576	-1.41797	0.156198	0.915763
ENSG00000121769	26.3627	-1.18181	1.05143	-1.124	0.261011	0.952412
ENSG00000128191	2498.83	-1.18086	0.642525	-1.83784	0.0660866	0.745741
ENSG00000171540	18.3928	-1.18081	1.34355	-0.878873	0.37947	0.952412
ENSG00000169683	499.058	-1.18077	1.34801	-0.875935	0.381065	0.952412
ENSG00000145491	17.2683	-1.18069	1.19644	-0.98684	0.323721	0.952412
ENSG00000182108	324.779	-1.18018	1.03865	-1.13626	0.255847	0.952412
ENSG00000271551	41.5696	-1.17972	1.11443	-1.05858	0.289791	0.952412
ENSG00000130787	545.804	-1.17877	1.37953	-0.854474	0.392843	0.952412
ENSG00000039987	0.23462	-1.17862	3.8424	-0.306739	0.759042	0.952412
ENSG00000064692	0.23462	-1.17862	3.8424	-0.306739	0.759042	0.952412
ENSG00000079557	0.23462	-1.17862	3.8424	-0.306739	0.759042	0.952412
ENSG00000080572	0.23462	-1.17862	3.8424	-0.306739	0.759042	0.952412
ENSG00000081853	0.23462	-1.17862	3.8424	-0.306739	0.759042	0.952412
ENSG00000091831	0.23462	-1.17862	3.8424	-0.306739	0.759042	0.952412
ENSG00000100453	0.23462	-1.17862	3.8424	-0.306739	0.759042	0.952412
ENSG00000105122	0.23462	-1.17862	3.8424	-0.306739	0.759042	0.952412
ENSG00000108231	0.23462	-1.17862	3.8424	-0.306739	0.759042	0.952412
ENSG00000138378	0.23462	-1.17862	3.8424	-0.306739	0.759042	0.952412
ENSG00000138615	0.23462	-1.17862	3.8424	-0.306739	0.759042	0.952412
ENSG00000147606	0.23462	-1.17862	3.8424	-0.306739	0.759042	0.952412
ENSG00000149507	0.23462	-1.17862	3.8424	-0.306739	0.759042	0.952412
ENSG00000152254	0.23462	-1.17862	3.8424	-0.306739	0.759042	0.952412
ENSG00000152932	0.23462	-1.17862	3.8424	-0.306739	0.759042	0.952412
ENSG00000162654	0.23462	-1.17862	3.8424	-0.306739	0.759042	0.952412
ENSG00000164344	0.23462	-1.17862	3.8424	-0.306739	0.759042	0.952412
ENSG00000166455	0.23462	-1.17862	3.8424	-0.306739	0.759042	0.952412
ENSG00000167178	0.23462	-1.17862	3.8424	-0.306739	0.759042	0.952412
ENSG00000169035	0.23462	-1.17862	3.8424	-0.306739	0.759042	0.952412
ENSG00000169393	0.23462	-1.17862	3.8424	-0.306739	0.759042	0.952412
ENSG00000171051	0.23462	-1.17862	3.8424	-0.306739	0.759042	0.952412
ENSG00000171060	0.23462	-1.17862	3.8424	-0.306739	0.759042	0.952412
ENSG00000172005	0.23462	-1.17862	3.8424	-0.306739	0.759042	0.952412
ENSG00000179165	0.23462	-1.17862	3.8424	-0.306739	0.759042	0.952412
ENSG00000180929	0.23462	-1.17862	3.8424	-0.306739	0.759042	0.952412
ENSG00000182578	0.23462	-1.17862	3.8424	-0.306739	0.759042	0.952412
ENSG00000182931	0.23462	-1.17862	3.8424	-0.306739	0.759042	0.952412
ENSG00000185565	0.23462	-1.17862	3.8424	-0.306739	0.759042	0.952412
ENSG00000185739	0.23462	-1.17862	3.8424	-0.306739	0.759042	0.952412
ENSG00000188676	0.23462	-1.17862	3.8424	-0.306739	0.759042	0.952412
ENSG00000196277	0.23462	-1.17862	3.8424	-0.306739	0.759042	0.952412
ENSG00000197360	0.23462	-1.17862	3.8424	-0.306739	0.759042	0.952412
ENSG00000199594	0.23462	-1.17862	3.8424	-0.306739	0.759042	0.952412
ENSG00000200537	0.23462	-1.17862	3.8424	-0.306739	0.759042	0.952412
ENSG00000201595	0.23462	-1.17862	3.8424	-0.306739	0.759042	0.952412
ENSG00000202513	0.23462	-1.17862	3.8424	-0.306739	0.759042	0.952412
ENSG00000205856	0.23462	-1.17862	3.8424	-0.306739	0.759042	0.952412
ENSG00000206687	0.23462	-1.17862	3.8424	-0.306739	0.759042	0.952412
ENSG00000206723	0.23462	-1.17862	3.8424	-0.306739	0.759042	0.952412
ENSG00000207815	0.23462	-1.17862	3.8424	-0.306739	0.759042	0.952412
ENSG00000208025	0.23462	-1.17862	3.8424	-0.306739	0.759042	0.952412
ENSG00000210709	0.23462	-1.17862	3.8424	-0.306739	0.759042	0.952412
ENSG00000214866	0.23462	-1.17862	3.8424	-0.306739	0.759042	0.952412
ENSG00000218823	0.23462	-1.17862	3.8424	-0.306739	0.759042	0.952412
ENSG00000221059	0.23462	-1.17862	3.8424	-0.306739	0.759042	0.952412
ENSG00000221300	0.23462	-1.17862	3.8424	-0.306739	0.759042	0.952412
ENSG00000222920	0.23462	-1.17862	3.8424	-0.306739	0.759042	0.952412
ENSG00000225128	0.23462	-1.17862	3.8424	-0.306739	0.759042	0.952412
ENSG00000225718	0.23462	-1.17862	3.8424	-0.306739	0.759042	0.952412
ENSG00000225731	0.23462	-1.17862	3.8424	-0.306739	0.759042	0.952412
ENSG00000226519	0.23462	-1.17862	3.8424	-0.306739	0.759042	0.952412
ENSG00000229795	0.23462	-1.17862	3.8424	-0.306739	0.759042	0.952412
ENSG00000230561	0.23462	-1.17862	3.8424	-0.306739	0.759042	0.952412
ENSG00000230835	0.23462	-1.17862	3.8424	-0.306739	0.759042	0.952412
ENSG00000232778	0.23462	-1.17862	3.8424	-0.306739	0.759042	0.952412
ENSG00000233262	0.23462	-1.17862	3.8424	-0.306739	0.759042	0.952412
ENSG00000235126	0.23462	-1.17862	3.8424	-0.306739	0.759042	0.952412
ENSG00000236324	0.23462	-1.17862	3.8424	-0.306739	0.759042	0.952412
ENSG00000236534	0.23462	-1.17862	3.8424	-0.306739	0.759042	0.952412
ENSG00000236735	0.23462	-1.17862	3.8424	-0.306739	0.759042	0.952412
ENSG00000238300	0.23462	-1.17862	3.8424	-0.306739	0.759042	0.952412
ENSG00000238886	0.23462	-1.17862	3.8424	-0.306739	0.759042	0.952412
ENSG00000239959	0.23462	-1.17862	3.8424	-0.306739	0.759042	0.952412
ENSG00000241395	0.23462	-1.17862	3.8424	-0.306739	0.759042	0.952412
ENSG00000241785	0.23462	-1.17862	3.8424	-0.306739	0.759042	0.952412
ENSG00000243141	0.23462	-1.17862	3.8424	-0.306739	0.759042	0.952412
ENSG00000243709	0.23462	-1.17862	3.8424	-0.306739	0.759042	0.952412
ENSG00000243904	0.23462	-1.17862	3.8424	-0.306739	0.759042	0.952412
ENSG00000244619	0.23462	-1.17862	3.8424	-0.306739	0.759042	0.952412
ENSG00000248698	0.23462	-1.17862	3.8424	-0.306739	0.759042	0.952412
ENSG00000249131	0.23462	-1.17862	3.8424	-0.306739	0.759042	0.952412
ENSG00000249558	0.23462	-1.17862	3.8424	-0.306739	0.759042	0.952412
ENSG00000251179	0.23462	-1.17862	3.8424	-0.306739	0.759042	0.952412
ENSG00000261121	0.23462	-1.17862	3.8424	-0.306739	0.759042	0.952412
ENSG00000261527	0.23462	-1.17862	3.8424	-0.306739	0.759042	0.952412
ENSG00000263177	0.23462	-1.17862	3.8424	-0.306739	0.759042	0.952412
ENSG00000264563	0.23462	-1.17862	3.8424	-0.306739	0.759042	0.952412
ENSG00000266019	0.23462	-1.17862	3.8424	-0.306739	0.759042	0.952412
ENSG00000267551	0.23462	-1.17862	3.8424	-0.306739	0.759042	0.952412
ENSG00000274747	0.23462	-1.17862	3.8424	-0.306739	0.759042	0.952412
ENSG00000275491	0.23462	-1.17862	3.8424	-0.306739	0.759042	0.952412
ENSG00000276281	0.23462	-1.17862	3.8424	-0.306739	0.759042	0.952412
ENSG00000284035	0.23462	-1.17862	3.8424	-0.306739	0.759042	0.952412
ENSG00000287317	0.23462	-1.17862	3.8424	-0.306739	0.759042	0.952412
ENSG00000176723	0.837386	-1.17829	2.59763	-0.4536	0.650116	0.952412
ENSG00000037280	89.9712	-1.17821	1.24617	-0.945462	0.344423	0.952412
ENSG00000275665	179.535	-1.17781	1.23392	-0.954533	0.339814	0.952412
ENSG00000196812	4.48243	-1.17768	1.3649	-0.862832	0.38823	0.952412
ENSG00000264569	3.99668	-1.17722	1.57957	-0.745282	0.456102	0.952412
ENSG00000111886	6.01857	-1.17676	1.20217	-0.978859	0.327649	0.952412
ENSG00000012061	815.32	-1.17665	0.97991	-1.20077	0.229839	0.952412
ENSG00000171872	1.10906	-1.1763	2.97474	-0.395429	0.692527	0.952412
ENSG00000206888	1.10906	-1.1763	2.97474	-0.395429	0.692527	0.952412
ENSG00000091127	908.019	-1.17629	0.464127	-2.53442	0.0112635	0.361917
ENSG00000254858	525.493	-1.17626	0.721594	-1.63008	0.103084	0.835403
ENSG00000166133	461.226	-1.17621	0.929695	-1.26516	0.205814	0.952412
ENSG00000268521	11.3399	-1.17605	1.01995	-1.15305	0.24889	0.952412
ENSG00000177542	446.836	-1.1758	1.3694	-0.858622	0.390549	0.952412
ENSG00000135926	1973.84	-1.17554	0.777639	-1.51168	0.130616	0.878204
ENSG00000280634	459.382	-1.17539	0.933671	-1.2589	0.208068	0.952412
ENSG00000141837	1.51999	-1.17534	1.62284	-0.724249	0.468913	0.952412
ENSG00000230870	9.9168	-1.17507	1.05154	-1.11747	0.263792	0.952412
ENSG00000180846	2.37483	-1.17497	1.43299	-0.819938	0.412252	0.952412
ENSG00000211592	1.76496	-1.17463	1.88052	-0.624627	0.532216	0.952412
ENSG00000150990	2389.86	-1.17415	0.74162	-1.58323	0.11337	0.853205
ENSG00000262468	22.2332	-1.17408	1.07139	-1.09585	0.273143	0.952412
ENSG00000100346	4.13182	-1.17399	1.28655	-0.912504	0.361504	0.952412
ENSG00000232926	20.6114	-1.17389	0.985135	-1.1916	0.233417	0.952412
ENSG00000124602	48.3858	-1.17363	1.13343	-1.03547	0.300451	0.952412
ENSG00000134775	13.3573	-1.17331	1.17936	-0.994867	0.319801	0.952412
ENSG00000286190	52.1889	-1.17244	1.13497	-1.03301	0.301599	0.952412
ENSG00000172336	957.594	-1.17205	0.959984	-1.2209	0.222122	0.952412
ENSG00000198223	72.3116	-1.17202	1.20353	-0.973815	0.330148	0.952412
ENSG00000267871	5.45152	-1.17157	1.17979	-0.993028	0.320696	0.952412
ENSG00000167311	7.03718	-1.1712	1.09648	-1.06815	0.285453	0.952412
ENSG00000214456	11.758	-1.17045	1.0375	-1.12814	0.259261	0.952412
ENSG00000125877	961.99	-1.17027	1.1402	-1.02637	0.304715	0.952412
ENSG00000183260	145.516	-1.16974	1.22415	-0.955546	0.339302	0.952412
ENSG00000267323	65.5262	-1.16932	1.17292	-0.996934	0.318796	0.952412
ENSG00000124067	391.814	-1.16863	0.821588	-1.4224	0.15491	0.912999
ENSG00000040531	462.685	-1.16836	0.620255	-1.88367	0.0596091	0.726122
ENSG00000252213	0.790793	-1.16807	3.12672	-0.373575	0.708721	0.952412
ENSG00000180822	819.585	-1.1678	0.45231	-2.58186	0.00982687	0.339125
ENSG00000222047	38.7863	-1.16694	1.09145	-1.06916	0.284996	0.952412
ENSG00000156218	1.92048	-1.1665	2.40797	-0.484431	0.62808	0.952412
ENSG00000176845	286.802	-1.16618	0.925814	-1.25963	0.207803	0.952412
ENSG00000008323	3.17706	-1.16601	1.35089	-0.863145	0.388058	0.952412
ENSG00000183018	69.8935	-1.16598	1.11481	-1.0459	0.295607	0.952412
ENSG00000127507	408.468	-1.16595	0.636299	-1.83239	0.0668938	0.746739
ENSG00000162889	2680.84	-1.16585	0.787298	-1.48082	0.138655	0.891793
ENSG00000119408	503.786	-1.16535	0.602575	-1.93395	0.0531195	0.707616
ENSG00000105499	1.5516	-1.16483	1.78369	-0.653046	0.513727	0.952412
ENSG00000110931	1325.45	-1.16448	0.67978	-1.71302	0.0867085	0.800855
ENSG00000242261	119.993	-1.16427	0.604849	-1.92489	0.0542434	0.710591
ENSG00000156675	2899.77	-1.16374	0.480143	-2.42375	0.0153614	0.417414
ENSG00000007866	207.388	-1.16348	1.27087	-0.915498	0.35993	0.952412
ENSG00000185090	563.89	-1.16333	1.01853	-1.14217	0.253385	0.952412
ENSG00000169246	69.5541	-1.16288	0.519584	-2.23809	0.025215	0.535389
ENSG00000178773	508.996	-1.16202	1.32236	-0.878746	0.379539	0.952412
ENSG00000115902	1323.63	-1.16183	0.967259	-1.20116	0.22969	0.952412
ENSG00000230148	238.631	-1.16089	1.31421	-0.883335	0.377055	0.952412
ENSG00000155659	8.0197	-1.16071	1.21145	-0.958118	0.338003	0.952412
ENSG00000241293	107.534	-1.16068	0.425584	-2.72726	0.00638627	0.269484
ENSG00000088899	163.126	-1.16065	1.20847	-0.960432	0.336838	0.952412
ENSG00000168890	118.069	-1.15985	1.17918	-0.983605	0.32531	0.952412
ENSG00000272602	1414.23	-1.15864	0.504947	-2.29457	0.0217578	0.498433
ENSG00000227896	26.3406	-1.15858	1.01153	-1.14538	0.252052	0.952412
ENSG00000157227	30.0673	-1.1582	1.09558	-1.05715	0.290441	0.952412
ENSG00000177238	1.49036	-1.15794	1.75605	-0.659399	0.509639	0.952412
ENSG00000099899	4549.76	-1.15728	0.910766	-1.27067	0.203848	0.952412
ENSG00000070526	2476.49	-1.15717	0.68049	-1.7005	0.0890375	0.808664
ENSG00000156875	18.2485	-1.15701	1.01401	-1.14102	0.253861	0.952412
ENSG00000141503	1132.87	-1.15678	0.725869	-1.59365	0.111014	0.850441
ENSG00000126010	0.750201	-1.15671	3.77284	-0.306589	0.759156	0.952412
ENSG00000163017	0.750201	-1.15671	3.77284	-0.306589	0.759156	0.952412
ENSG00000103253	484.612	-1.15659	1.34504	-0.859892	0.389849	0.952412
ENSG00000170379	232.694	-1.15653	1.27902	-0.904233	0.365872	0.952412
ENSG00000140406	488.714	-1.15649	1.36582	-0.846736	0.397142	0.952412
ENSG00000047644	0.787724	-1.15636	2.59064	-0.44636	0.655337	0.952412
ENSG00000240898	0.787724	-1.15636	2.59064	-0.44636	0.655337	0.952412
ENSG00000073712	17.1127	-1.15634	1.12777	-1.02534	0.305205	0.952412
ENSG00000102178	1141.75	-1.15629	0.649939	-1.77907	0.0752278	0.772435
ENSG00000132613	1170.89	-1.15609	0.895719	-1.29069	0.196812	0.952412
ENSG00000186951	388.391	-1.15607	0.353709	-3.26841	0.00108153	0.0822301
ENSG00000185813	901.084	-1.15599	0.798481	-1.44774	0.14769	0.906895
ENSG00000163013	582.544	-1.15584	0.688704	-1.67828	0.0932918	0.818874
ENSG00000113758	1258.23	-1.15521	0.7561	-1.52785	0.126549	0.871201
ENSG00000167470	842.463	-1.15413	1.01271	-1.13964	0.254438	0.952412
ENSG00000243477	171.275	-1.15311	1.23797	-0.931452	0.35162	0.952412
ENSG00000183397	124.657	-1.15229	1.22821	-0.938188	0.348148	0.952412
ENSG00000233316	9.81163	-1.1509	0.813248	-1.41518	0.157015	0.916282
ENSG00000157778	865.73	-1.1507	0.781869	-1.47174	0.141092	0.895079
ENSG00000118503	135.675	-1.15068	0.82955	-1.38711	0.165408	0.926473
ENSG00000196611	36.601	-1.15056	1.18471	-0.971177	0.33146	0.952412
ENSG00000185250	64.1952	-1.15054	1.15839	-0.993229	0.320598	0.952412
ENSG00000182810	394.909	-1.15024	0.653494	-1.76014	0.0783835	0.779843
ENSG00000228413	3.13908	-1.14997	1.81167	-0.634754	0.525589	0.952412
ENSG00000016490	349.397	-1.14989	0.359803	-3.19589	0.00139399	0.0972191
ENSG00000171729	150.146	-1.14933	0.499303	-2.30187	0.0213424	0.494857
ENSG00000154237	516.754	-1.14917	0.565609	-2.03175	0.0421794	0.651303
ENSG00000226742	17.2504	-1.14881	0.99854	-1.15049	0.249941	0.952412
ENSG00000101199	1620.77	-1.14755	1.45928	-0.786382	0.431644	0.952412
ENSG00000108813	261.506	-1.1474	0.765561	-1.49877	0.133933	0.885267
ENSG00000184492	3.31976	-1.14729	1.31826	-0.870312	0.38413	0.952412
ENSG00000260898	98.7738	-1.147	1.21044	-0.947586	0.34334	0.952412
ENSG00000054793	2.72442	-1.14677	1.58161	-0.725064	0.468413	0.952412
ENSG00000215012	2726.43	-1.14632	0.7517	-1.52496	0.127268	0.873588
ENSG00000200893	13.0708	-1.14625	1.02007	-1.1237	0.261141	0.952412
ENSG00000273899	71.8479	-1.14616	1.03473	-1.1077	0.267992	0.952412
ENSG00000114315	199.065	-1.14598	0.421247	-2.72044	0.00651944	0.274238
ENSG00000090565	308.363	-1.14567	1.30036	-0.881041	0.378296	0.952412
ENSG00000224738	33.0462	-1.1453	1.05292	-1.08774	0.276711	0.952412
ENSG00000173917	608.303	-1.14488	0.637565	-1.79571	0.0725411	0.765687
ENSG00000162669	44.0386	-1.14467	0.601309	-1.90363	0.0569587	0.72105
ENSG00000177225	835.481	-1.14463	1.40044	-0.817341	0.413734	0.952412
ENSG00000273604	430.551	-1.14456	0.686432	-1.66741	0.0954327	0.821755
ENSG00000156030	786.084	-1.14455	0.557642	-2.05249	0.0401221	0.646775
ENSG00000009694	1.44525	-1.14408	2.04314	-0.559964	0.575504	0.952412
ENSG00000267270	17.505	-1.14386	1.08987	-1.04954	0.293929	0.952412
ENSG00000144579	1509.62	-1.1438	1.10792	-1.03238	0.301894	0.952412
ENSG00000149488	2.17964	-1.14349	1.47027	-0.777743	0.436721	0.952412
ENSG00000131591	472.38	-1.14338	1.36054	-0.840387	0.400692	0.952412
ENSG00000113319	2.46726	-1.14332	1.70166	-0.671885	0.501657	0.952412
ENSG00000177042	143.074	-1.14304	0.82717	-1.38187	0.167013	0.928734
ENSG00000232021	97.1563	-1.14284	1.21012	-0.944397	0.344967	0.952412
ENSG00000027847	275.747	-1.14274	1.32182	-0.864518	0.387303	0.952412
ENSG00000215483	1.1361	-1.14212	1.96667	-0.580739	0.561416	0.952412
ENSG00000180089	18.2486	-1.14165	1.00926	-1.13117	0.257985	0.952412
ENSG00000170412	138.684	-1.14142	1.10201	-1.03577	0.300311	0.952412
ENSG00000087494	1.2821	-1.14129	2.65474	-0.429905	0.667265	0.952412
ENSG00000144134	19.3732	-1.14092	1.05496	-1.08148	0.279484	0.952412
ENSG00000142765	11.2873	-1.14001	1.0122	-1.12626	0.260054	0.952412
ENSG00000183092	17.0055	-1.13935	1.18079	-0.964903	0.334594	0.952412
ENSG00000255837	15.1257	-1.13907	1.11984	-1.01717	0.309072	0.952412
ENSG00000213977	5.79352	-1.1389	1.11613	-1.0204	0.307541	0.952412
ENSG00000145882	247.785	-1.13884	0.600279	-1.89718	0.0578036	0.723015
ENSG00000136718	1063.66	-1.13836	0.708722	-1.60621	0.108227	0.844708
ENSG00000184254	2.16441	-1.13832	1.74115	-0.653775	0.513257	0.952412
ENSG00000100029	1961.63	-1.13822	0.701731	-1.62202	0.1048	0.839871
ENSG00000111664	73.4027	-1.13807	1.11121	-1.02417	0.305755	0.952412
ENSG00000112658	1090.15	-1.13802	0.82013	-1.38761	0.165256	0.926473
ENSG00000226544	204.881	-1.13772	0.739759	-1.53796	0.124058	0.86725
ENSG00000226009	28.5006	-1.13748	1.03799	-1.09584	0.273147	0.952412
ENSG00000099814	155.679	-1.1369	1.24222	-0.915212	0.36008	0.952412
ENSG00000187792	68.3761	-1.13584	1.10822	-1.02493	0.305398	0.952412
ENSG00000179532	218.747	-1.13565	0.387286	-2.93233	0.00336429	0.1783
ENSG00000198369	1083.04	-1.13514	0.292225	-3.88447	0.000102552	0.0134278
ENSG00000196993	1.52258	-1.13504	1.78007	-0.63764	0.523708	0.952412
ENSG00000125630	1329.44	-1.13445	0.305498	-3.71344	0.000204461	0.0229469
ENSG00000237638	36.2726	-1.13442	1.06091	-1.06929	0.284938	0.952412
ENSG00000223564	215.594	-1.13439	0.90783	-1.24957	0.211458	0.952412
ENSG00000172009	2602.28	-1.13431	0.795451	-1.426	0.153869	0.912029
ENSG00000167393	249.306	-1.134	1.31899	-0.859747	0.389928	0.952412
ENSG00000108784	580.174	-1.1339	1.3817	-0.820656	0.411842	0.952412
ENSG00000207631	5.38129	-1.13382	1.1899	-0.952873	0.340654	0.952412
ENSG00000105173	281.688	-1.1337	0.624237	-1.81613	0.0693499	0.754878
ENSG00000188599	19.709	-1.13356	0.975261	-1.16232	0.245107	0.952412
ENSG00000255284	26.0722	-1.13334	1.02479	-1.10592	0.268759	0.952412
ENSG00000161638	1129.2	-1.13312	0.805593	-1.40657	0.159556	0.919702
ENSG00000188032	1.06078	-1.1326	2.28721	-0.49519	0.620466	0.952412
ENSG00000238121	1.37012	-1.13255	3.05843	-0.370304	0.711156	0.952412
ENSG00000260144	1.10899	-1.13234	3.05582	-0.370554	0.71097	0.952412
ENSG00000082014	334.202	-1.13226	0.463653	-2.44205	0.0146043	0.405084
ENSG00000266325	1.59004	-1.13153	2.28006	-0.49627	0.619704	0.952412
ENSG00000158813	4.01826	-1.1315	1.42944	-0.791567	0.428613	0.952412
ENSG00000166035	13.2225	-1.13128	0.952251	-1.18801	0.23483	0.952412
ENSG00000166482	8.42956	-1.13113	1.04137	-1.08619	0.277395	0.952412
ENSG00000132781	65.5442	-1.13093	1.17398	-0.963332	0.335381	0.952412
ENSG00000100558	0.755629	-1.12985	2.54237	-0.44441	0.656746	0.952412
ENSG00000104044	1.28699	-1.12966	2.99293	-0.377442	0.705845	0.952412
ENSG00000172732	835.871	-1.12964	0.891332	-1.26736	0.205027	0.952412
ENSG00000167968	62.8273	-1.1291	1.12725	-1.00164	0.316516	0.952412
ENSG00000220891	11.1225	-1.12905	1.23869	-0.911491	0.362037	0.952412
ENSG00000162572	91.6158	-1.12873	1.18004	-0.956518	0.338811	0.952412
ENSG00000162377	1341.66	-1.12834	0.344688	-3.2735	0.00106225	0.0813002
ENSG00000105643	791.488	-1.12826	0.821565	-1.3733	0.169658	0.931688
ENSG00000131459	4.59076	-1.12797	1.21092	-0.931503	0.351594	0.952412
ENSG00000242950	5.87722	-1.12786	1.1482	-0.982287	0.325959	0.952412
ENSG00000178297	70.2044	-1.12739	1.14707	-0.982841	0.325686	0.952412
ENSG00000282917	83.6788	-1.1273	1.20014	-0.939309	0.347572	0.952412
ENSG00000132405	3590.6	-1.12699	0.538382	-2.09328	0.0363238	0.623227
ENSG00000135074	427.666	-1.12651	0.755346	-1.49139	0.13586	0.888215
ENSG00000184164	242.382	-1.12629	1.29357	-0.870679	0.383929	0.952412
ENSG00000104299	1096.62	-1.12604	0.529366	-2.12714	0.0334082	0.605565
ENSG00000147799	329.705	-1.12603	0.672279	-1.67495	0.0939447	0.819881
ENSG00000254995	15.1348	-1.12581	1.00265	-1.12284	0.261506	0.952412
ENSG00000167615	1919.88	-1.12569	0.946375	-1.18948	0.234252	0.952412
ENSG00000245748	1830.8	-1.1255	0.692027	-1.62638	0.103869	0.837757
ENSG00000171612	322.741	-1.12524	0.307674	-3.65726	0.000254928	0.0275684
ENSG00000165271	1358.65	-1.12405	0.787713	-1.42698	0.153586	0.911664
ENSG00000184992	1730.69	-1.12379	0.479097	-2.34565	0.018994	0.467171
ENSG00000205293	79.6288	-1.12367	0.410448	-2.73766	0.00618774	0.266478
ENSG00000204581	0.775801	-1.12351	2.18182	-0.514939	0.606595	0.952412
ENSG00000065057	298.778	-1.12321	1.30526	-0.860525	0.3895	0.952412
ENSG00000133612	2604.73	-1.12319	1.02019	-1.10097	0.27091	0.952412
ENSG00000166831	61.8802	-1.12268	1.0883	-1.03159	0.302264	0.952412
ENSG00000128626	1070.08	-1.12235	1.44884	-0.774655	0.438544	0.952412
ENSG00000070423	1386.59	-1.12229	1.11555	-1.00604	0.314397	0.952412
ENSG00000146904	185.902	-1.12222	1.28588	-0.872731	0.38281	0.952412
ENSG00000248487	214.39	-1.12183	1.30801	-0.857665	0.391077	0.952412
ENSG00000254681	152.944	-1.12164	1.20606	-0.930006	0.352368	0.952412
ENSG00000188620	616.675	-1.12136	0.432124	-2.59499	0.00945938	0.332898
ENSG00000236499	6.54674	-1.12135	1.31252	-0.854347	0.392913	0.952412
ENSG00000231249	7.6766	-1.12124	1.09898	-1.02025	0.307608	0.952412
ENSG00000062282	127.41	-1.12122	1.16404	-0.963217	0.335439	0.952412
ENSG00000116990	452.441	-1.1206	0.905259	-1.23787	0.215763	0.952412
ENSG00000128011	277.12	-1.12051	1.32276	-0.847099	0.39694	0.952412
ENSG00000103227	54.4167	-1.12016	1.12087	-0.999368	0.317617	0.952412
ENSG00000164898	10.8149	-1.11936	1.15626	-0.968091	0.332999	0.952412
ENSG00000173083	8.30499	-1.11916	1.25107	-0.894566	0.371019	0.952412
ENSG00000139197	813.09	-1.11914	0.728532	-1.53616	0.124499	0.86725
ENSG00000176054	2.57005	-1.11834	1.38912	-0.805076	0.420776	0.952412
ENSG00000188818	27.6703	-1.11827	1.04846	-1.06658	0.286162	0.952412
ENSG00000090339	688.895	-1.11773	0.852475	-1.31116	0.189803	0.949761
ENSG00000144504	297.758	-1.11757	1.32597	-0.842832	0.399323	0.952412
ENSG00000122861	127.539	-1.11657	1.23406	-0.904789	0.365577	0.952412
ENSG00000159958	24.3287	-1.11641	0.960606	-1.16219	0.245156	0.952412
ENSG00000137486	1767.33	-1.11629	0.826733	-1.35025	0.176936	0.935314
ENSG00000078487	63.1114	-1.1162	0.549895	-2.02984	0.0423733	0.652354
ENSG00000178685	70.119	-1.11611	1.17694	-0.94832	0.342966	0.952412
ENSG00000160688	604.346	-1.11593	0.916786	-1.21722	0.223519	0.952412
ENSG00000178752	76.0617	-1.11559	1.16987	-0.9536	0.340286	0.952412
ENSG00000221963	136.489	-1.11516	0.600276	-1.85775	0.0632047	0.737344
ENSG00000224628	59.7863	-1.11515	1.0769	-1.03552	0.300428	0.952412
ENSG00000167286	2.22477	-1.11438	1.82544	-0.610474	0.541548	0.952412
ENSG00000261971	53.917	-1.11428	1.00022	-1.11404	0.265263	0.952412
ENSG00000166016	66.379	-1.11415	1.18141	-0.943067	0.345647	0.952412
ENSG00000140104	291.845	-1.11326	1.32856	-0.837951	0.402058	0.952412
ENSG00000165475	25.0236	-1.11321	1.10958	-1.00328	0.315728	0.952412
ENSG00000148296	2227.27	-1.11306	0.579541	-1.92058	0.0547841	0.712168
ENSG00000198208	90.1348	-1.11221	1.14548	-0.970957	0.33157	0.952412
ENSG00000204314	97.6015	-1.11181	1.22445	-0.908003	0.363877	0.952412
ENSG00000157870	300.399	-1.11172	0.728019	-1.52705	0.126749	0.872126
ENSG00000109065	690.204	-1.1114	0.711519	-1.56201	0.118287	0.861077
ENSG00000058453	187.208	-1.11133	1.22262	-0.908976	0.363363	0.952412
ENSG00000261052	2.78282	-1.11128	1.56945	-0.708067	0.478904	0.952412
ENSG00000177943	205.818	-1.11091	1.23981	-0.896033	0.370235	0.952412
ENSG00000165684	787.633	-1.11044	0.849077	-1.30782	0.190935	0.950705
ENSG00000233360	165.966	-1.11042	1.27457	-0.87121	0.383639	0.952412
ENSG00000012171	20.8347	-1.11039	0.966882	-1.14842	0.250795	0.952412
ENSG00000251994	8.75322	-1.10975	1.13337	-0.97916	0.327501	0.952412
ENSG00000130204	2857.74	-1.10919	1.09768	-1.01048	0.312263	0.952412
ENSG00000163938	2903.77	-1.10917	0.281663	-3.93791	8.2193e-05	0.0112588
ENSG00000106012	285.158	-1.10908	0.554086	-2.00164	0.0453234	0.672176
ENSG00000204267	528.412	-1.10879	0.382335	-2.90005	0.00373101	0.190853
ENSG00000139178	168.87	-1.10855	0.596016	-1.85993	0.0628951	0.735749
ENSG00000102053	6.1991	-1.10767	1.2577	-0.880715	0.378472	0.952412
ENSG00000227480	2.30041	-1.10745	1.60916	-0.688219	0.491315	0.952412
ENSG00000278581	11.3334	-1.10708	1.03379	-1.07089	0.284219	0.952412
ENSG00000065320	136.462	-1.107	1.23041	-0.899706	0.368277	0.952412
ENSG00000103326	1345.24	-1.10671	1.12728	-0.981755	0.326221	0.952412
ENSG00000099860	66.3914	-1.10622	1.10933	-0.997196	0.318669	0.952412
ENSG00000136271	2834.24	-1.10585	0.884287	-1.25056	0.211097	0.952412
ENSG00000235990	0.726603	-1.10526	3.27145	-0.337849	0.735477	0.952412
ENSG00000104980	2308.08	-1.10523	0.740734	-1.49207	0.135681	0.888215
ENSG00000149716	385.099	-1.10467	1.00279	-1.1016	0.270636	0.952412
ENSG00000007314	20.9139	-1.10415	1.23154	-0.896559	0.369954	0.952412
ENSG00000168135	44.2366	-1.10341	1.04192	-1.05902	0.289592	0.952412
ENSG00000059377	137.719	-1.10314	1.1841	-0.931629	0.351528	0.952412
ENSG00000126456	566.989	-1.10285	1.39545	-0.790314	0.429344	0.952412
ENSG00000165716	841.709	-1.10277	0.923404	-1.19424	0.232384	0.952412
ENSG00000101246	745.069	-1.10265	0.850717	-1.29614	0.194926	0.952412
ENSG00000164778	169.181	-1.10259	0.397516	-2.77369	0.00554248	0.246331
ENSG00000172366	584.104	-1.10245	0.783607	-1.4069	0.159458	0.919702
ENSG00000156398	355.79	-1.10203	0.817521	-1.34801	0.177655	0.935722
ENSG00000184702	70.5418	-1.1016	1.14545	-0.961722	0.336189	0.952412
ENSG00000163528	641.855	-1.10125	0.309269	-3.56082	0.000369704	0.0368477
ENSG00000108262	648.879	-1.10102	0.964024	-1.14211	0.253409	0.952412
ENSG00000132819	1531.02	-1.10096	0.844836	-1.30317	0.192517	0.95137
ENSG00000105447	1356.58	-1.10076	0.905623	-1.21548	0.224185	0.952412
ENSG00000187479	82.3737	-1.10005	1.20607	-0.912091	0.361721	0.952412
ENSG00000132635	1022.71	-1.09982	1.38271	-0.79541	0.426375	0.952412
ENSG00000100968	70.467	-1.09954	1.08781	-1.01079	0.312119	0.952412
ENSG00000207926	4.81543	-1.09892	1.30703	-0.840775	0.400474	0.952412
ENSG00000166741	2.06226	-1.09869	1.50693	-0.729092	0.465945	0.952412
ENSG00000203710	4.80951	-1.09828	1.17753	-0.932695	0.350978	0.952412
ENSG00000151388	0.600796	-1.09819	3.80687	-0.288476	0.772982	0.957305
ENSG00000226709	0.600796	-1.09819	3.80687	-0.288476	0.772982	0.957305
ENSG00000232083	0.600796	-1.09819	3.80687	-0.288476	0.772982	0.957305
ENSG00000283051	0.600796	-1.09819	3.80687	-0.288476	0.772982	0.957305
ENSG00000252244	1.69091	-1.0981	2.25266	-0.487465	0.625929	0.952412
ENSG00000163516	760.373	-1.09785	0.659759	-1.66402	0.096108	0.82243
ENSG00000198042	1630.66	-1.0974	0.441687	-2.48456	0.012971	0.386253
ENSG00000142871	23.2591	-1.0969	1.05655	-1.03819	0.299181	0.952412
ENSG00000126215	709.826	-1.09598	1.40744	-0.778706	0.436153	0.952412
ENSG00000247627	2.41542	-1.09582	1.50038	-0.730361	0.465169	0.952412
ENSG00000233493	20.6779	-1.09582	0.997565	-1.0985	0.271988	0.952412
ENSG00000107281	77.0219	-1.09577	1.06738	-1.0266	0.30461	0.952412
ENSG00000157933	1005.85	-1.09574	0.655281	-1.67216	0.0944919	0.820911
ENSG00000068438	601.586	-1.09574	0.758155	-1.44527	0.148383	0.906895
ENSG00000175318	1.93627	-1.09504	2.90017	-0.377578	0.705744	0.952412
ENSG00000169515	510.746	-1.09438	1.35886	-0.80537	0.420606	0.952412
ENSG00000061656	25.5756	-1.09371	1.11254	-0.98308	0.325568	0.952412
ENSG00000043355	421.099	-1.09355	0.30224	-3.61815	0.000296718	0.0313267
ENSG00000141401	109.361	-1.09267	1.20959	-0.903335	0.366348	0.952412
ENSG00000008300	160.38	-1.09248	1.1908	-0.917437	0.358914	0.952412
ENSG00000064547	138.706	-1.09208	1.21068	-0.902042	0.367035	0.952412
ENSG00000266975	315.49	-1.092	1.04308	-1.0469	0.295145	0.952412
ENSG00000130511	1812.51	-1.09184	1.50412	-0.725903	0.467898	0.952412
ENSG00000213222	235.139	-1.09156	1.30224	-0.83822	0.401907	0.952412
ENSG00000265790	6.13289	-1.09103	1.28338	-0.850122	0.395257	0.952412
ENSG00000212297	1.55596	-1.09059	1.96306	-0.555553	0.578516	0.952412
ENSG00000153879	1457.92	-1.08938	0.525805	-2.07183	0.0382815	0.639416
ENSG00000103257	9506.79	-1.08904	0.952591	-1.14324	0.252938	0.952412
ENSG00000212464	1.15648	-1.08902	2.45539	-0.443522	0.657388	0.952412
ENSG00000260325	4.88567	-1.08874	1.25636	-0.866587	0.386168	0.952412
ENSG00000106328	0.975548	-1.08836	3.14327	-0.34625	0.729155	0.952412
ENSG00000239789	188.108	-1.08804	0.608994	-1.78661	0.0740005	0.771237
ENSG00000165138	1190.85	-1.08752	0.828799	-1.31216	0.189465	0.949315
ENSG00000255561	70.8248	-1.08745	1.17516	-0.925365	0.354776	0.952412
ENSG00000160208	4058.06	-1.08639	0.43103	-2.52046	0.0117201	0.367868
ENSG00000050438	56.2488	-1.08578	1.10881	-0.979227	0.327468	0.952412
ENSG00000230042	9.42585	-1.0857	1.03613	-1.04784	0.294712	0.952412
ENSG00000203950	186.671	-1.08544	0.467989	-2.31937	0.0203748	0.481621
ENSG00000175147	7.70875	-1.08525	1.08909	-0.996475	0.31902	0.952412
ENSG00000145022	278.28	-1.08513	1.3276	-0.817358	0.413724	0.952412
ENSG00000100290	2.86837	-1.08457	1.86298	-0.582169	0.560453	0.952412
ENSG00000258643	2.28606	-1.08437	1.63797	-0.662017	0.50796	0.952412
ENSG00000185803	1400.01	-1.08427	1.47231	-0.736441	0.461462	0.952412
ENSG00000104228	533.127	-1.08426	0.635883	-1.70513	0.0881706	0.805255
ENSG00000087258	3.90443	-1.08418	1.23134	-0.880488	0.378595	0.952412
ENSG00000156206	59.5735	-1.08367	0.609249	-1.7787	0.0752892	0.772435
ENSG00000101384	4.06546	-1.08365	1.24792	-0.868368	0.385193	0.952412
ENSG00000160957	2715.86	-1.08363	0.994563	-1.08955	0.27591	0.952412
ENSG00000113263	1.85419	-1.08344	2.04695	-0.529297	0.5966	0.952412
ENSG00000122035	30.5669	-1.08328	1.02414	-1.05774	0.290174	0.952412
ENSG00000168003	7132.77	-1.08324	0.911429	-1.18851	0.234634	0.952412
ENSG00000288063	3.33962	-1.08279	1.7358	-0.623802	0.532758	0.952412
ENSG00000142303	25.7077	-1.0827	1.01715	-1.06444	0.287128	0.952412
ENSG00000225968	2.35876	-1.08207	2.42167	-0.44683	0.654998	0.952412
ENSG00000167377	23.3648	-1.08185	1.05814	-1.02241	0.306588	0.952412
ENSG00000160256	688.371	-1.08165	0.581077	-1.86146	0.0626789	0.735392
ENSG00000230635	0.798079	-1.08153	3.24053	-0.333752	0.738567	0.952412
ENSG00000104885	3556.18	-1.08153	0.776052	-1.39363	0.163431	0.923616
ENSG00000196781	55.6752	-1.08113	1.21973	-0.886368	0.375419	0.952412
ENSG00000128617	52.4032	-1.08101	1.11353	-0.970795	0.33165	0.952412
ENSG00000183386	1074.63	-1.0807	0.95106	-1.13631	0.255826	0.952412
ENSG00000198467	71.9301	-1.08057	1.08299	-0.997767	0.318393	0.952412
ENSG00000185442	4.42793	-1.08035	1.34261	-0.804668	0.421011	0.952412
ENSG00000254470	1287.77	-1.08019	0.727811	-1.48417	0.137765	0.890247
ENSG00000007968	834.693	-1.08007	0.89069	-1.21262	0.225274	0.952412
ENSG00000143028	113.601	-1.07995	1.20553	-0.895832	0.370342	0.952412
ENSG00000161270	2.04039	-1.07995	1.81664	-0.594475	0.552195	0.952412
ENSG00000132603	1066.13	-1.07933	0.319184	-3.38155	0.000720793	0.0613371
ENSG00000161509	9.84699	-1.0792	1.1256	-0.958777	0.337671	0.952412
ENSG00000285725	13.1718	-1.07916	0.93227	-1.15756	0.247042	0.952412
ENSG00000198838	11.4282	-1.07902	1.12537	-0.958814	0.337653	0.952412
ENSG00000042062	2240.75	-1.0789	0.510563	-2.11315	0.0345877	0.612539
ENSG00000237441	1178.22	-1.07857	1.44921	-0.744249	0.456726	0.952412
ENSG00000185730	672.646	-1.07834	0.68865	-1.56587	0.117379	0.859557
ENSG00000270885	261.09	-1.07803	1.32503	-0.813586	0.415882	0.952412
ENSG00000080189	940.424	-1.07793	1.09163	-0.987446	0.323424	0.952412
ENSG00000100342	338.328	-1.07788	0.579779	-1.85912	0.0630104	0.736367
ENSG00000169258	357.033	-1.07734	1.32761	-0.81149	0.417084	0.952412
ENSG00000197530	697.012	-1.07726	1.42781	-0.754483	0.450559	0.952412
ENSG00000105479	11.8722	-1.077	1.03469	-1.04089	0.297925	0.952412
ENSG00000129158	99.9493	-1.07667	1.18266	-0.91038	0.362622	0.952412
ENSG00000232613	1.26861	-1.0766	2.91077	-0.369867	0.711482	0.952412
ENSG00000169228	88.5002	-1.07549	1.16211	-0.925464	0.354725	0.952412
ENSG00000135547	7.62291	-1.07412	1.12072	-0.958423	0.337849	0.952412
ENSG00000128886	3.4223	-1.07369	1.32432	-0.810746	0.417512	0.952412
ENSG00000204946	333.575	-1.07366	0.752407	-1.42697	0.153588	0.911664
ENSG00000111321	1028.56	-1.07358	0.829391	-1.29442	0.19552	0.952412
ENSG00000228262	1.69429	-1.07342	2.65036	-0.405011	0.685469	0.952412
ENSG00000100083	1014.34	-1.07325	0.9935	-1.08027	0.280022	0.952412
ENSG00000178096	127.005	-1.07234	1.26643	-0.846738	0.397141	0.952412
ENSG00000232860	13.576	-1.0722	1.15151	-0.931128	0.351788	0.952412
ENSG00000105928	254.425	-1.07167	0.318294	-3.36693	0.000760114	0.0634481
ENSG00000160190	396.51	-1.07098	0.693454	-1.54442	0.122487	0.864949
ENSG00000103423	2048.32	-1.07096	0.607063	-1.76417	0.0777032	0.778105
ENSG00000077238	153.021	-1.07086	1.26355	-0.847499	0.396717	0.952412
ENSG00000171700	425.583	-1.0699	0.816676	-1.31006	0.190174	0.950133
ENSG00000141068	2977.81	-1.06988	0.78704	-1.35937	0.174029	0.93408
ENSG00000135604	2.90353	-1.06938	1.77376	-0.602887	0.546584	0.952412
ENSG00000278023	42.7758	-1.06937	1.12957	-0.946702	0.343791	0.952412
ENSG00000100426	963.672	-1.06928	0.434558	-2.46062	0.0138698	0.396645
ENSG00000259764	4.4574	-1.0692	1.30947	-0.816513	0.414207	0.952412
ENSG00000133422	1167.23	-1.06919	0.433904	-2.46412	0.0137351	0.395713
ENSG00000137198	1891.21	-1.06918	0.741949	-1.44105	0.149572	0.906895
ENSG00000232149	84.8981	-1.06907	1.18227	-0.904257	0.365859	0.952412
ENSG00000177706	34.421	-1.06896	1.08482	-0.985378	0.324439	0.952412
ENSG00000205863	4.99588	-1.06892	1.23622	-0.86467	0.38722	0.952412
ENSG00000227879	0.757877	-1.06882	2.63525	-0.405586	0.685047	0.952412
ENSG00000235358	0.757877	-1.06882	2.63525	-0.405586	0.685047	0.952412
ENSG00000166949	687.93	-1.06846	0.554221	-1.92785	0.0538738	0.710481
ENSG00000105135	681.213	-1.06769	1.40104	-0.762067	0.44602	0.952412
ENSG00000239306	1697.39	-1.06768	0.839153	-1.27233	0.203255	0.952412
ENSG00000125912	3065.78	-1.06753	0.915792	-1.16569	0.243739	0.952412
ENSG00000272899	50.7927	-1.06607	1.17181	-0.909759	0.36295	0.952412
ENSG00000243224	4.00732	-1.06505	1.69279	-0.629166	0.52924	0.952412
ENSG00000266189	3.37386	-1.06461	1.31018	-0.812567	0.416466	0.952412
ENSG00000249115	640.877	-1.06346	0.583708	-1.82191	0.0684693	0.752679
ENSG00000150672	20.2782	-1.0633	0.968653	-1.09772	0.272329	0.952412
ENSG00000224586	3.23736	-1.06284	1.8961	-0.560538	0.575113	0.952412
ENSG00000232995	19.8462	-1.06273	0.629605	-1.68793	0.0914249	0.814853
ENSG00000228315	62.2045	-1.06265	1.11447	-0.953501	0.340336	0.952412
ENSG00000232344	4.67926	-1.06227	1.71606	-0.619018	0.535905	0.952412
ENSG00000168610	3503.65	-1.06219	0.596038	-1.78209	0.0747343	0.772435
ENSG00000180806	147.235	-1.06183	1.23959	-0.856599	0.391667	0.952412
ENSG00000101605	6.63857	-1.06153	1.04652	-1.01434	0.310421	0.952412
ENSG00000139641	5243.11	-1.06148	0.807289	-1.31486	0.188555	0.947272
ENSG00000106006	3.36018	-1.06102	1.28973	-0.822673	0.410694	0.952412
ENSG00000179958	1035.47	-1.06056	0.989812	-1.07147	0.283957	0.952412
ENSG00000157570	400.34	-1.05955	1.33156	-0.795723	0.426193	0.952412
ENSG00000129682	137.629	-1.05938	0.825596	-1.28317	0.199434	0.952412
ENSG00000118004	17.5388	-1.05935	1.01964	-1.03895	0.298826	0.952412
ENSG00000161551	16.4637	-1.05908	1.05454	-1.0043	0.315235	0.952412
ENSG00000198185	27.3245	-1.05867	0.761959	-1.38941	0.164709	0.926324
ENSG00000074855	360.462	-1.05866	1.32675	-0.797934	0.424909	0.952412
ENSG00000207181	5.99449	-1.05856	1.37276	-0.771115	0.440639	0.952412
ENSG00000132016	137.209	-1.05813	1.18593	-0.892235	0.372267	0.952412
ENSG00000243811	12.4083	-1.0581	1.03637	-1.02096	0.307271	0.952412
ENSG00000243004	2.37012	-1.05808	1.32248	-0.800074	0.423668	0.952412
ENSG00000251432	12.0677	-1.05744	0.94604	-1.11775	0.263673	0.952412
ENSG00000065054	319.725	-1.05708	1.31162	-0.805937	0.420279	0.952412
ENSG00000255815	0.831385	-1.05695	3.22413	-0.327827	0.743043	0.952412
ENSG00000247363	95.7775	-1.05674	1.19041	-0.88771	0.374697	0.952412
ENSG00000186056	119.813	-1.05668	0.547596	-1.92967	0.0536472	0.70904
ENSG00000141682	538.495	-1.05657	0.428338	-2.46667	0.0136376	0.394234
ENSG00000232746	24.2952	-1.05632	1.00188	-1.05434	0.291726	0.952412
ENSG00000132000	10.3991	-1.05626	1.38546	-0.762393	0.445826	0.952412
ENSG00000238363	3.32261	-1.05608	1.44648	-0.730108	0.465324	0.952412
ENSG00000255100	3.89678	-1.0558	1.15895	-0.911	0.362295	0.952412
ENSG00000214954	11.9129	-1.05575	1.26967	-0.831514	0.405683	0.952412
ENSG00000104907	1737.85	-1.05568	0.851678	-1.23953	0.21515	0.952412
ENSG00000182873	16.9647	-1.05544	1.04711	-1.00796	0.313473	0.952412
ENSG00000281358	61.3761	-1.05544	1.13509	-0.92983	0.352459	0.952412
ENSG00000163497	72.8067	-1.05467	1.24406	-0.847765	0.396569	0.952412
ENSG00000214717	426.064	-1.05442	0.849286	-1.24154	0.214406	0.952412
ENSG00000167614	5.08515	-1.05427	1.09828	-0.959931	0.33709	0.952412
ENSG00000112033	505.608	-1.05409	1.06948	-0.985615	0.324322	0.952412
ENSG00000140398	322.309	-1.05399	1.27786	-0.824807	0.409481	0.952412
ENSG00000267123	18.7778	-1.05352	1.05566	-0.997967	0.318295	0.952412
ENSG00000100395	568.187	-1.05328	0.875439	-1.20315	0.22892	0.952412
ENSG00000115526	410.03	-1.05323	0.892912	-1.17954	0.238183	0.952412
ENSG00000175711	342.298	-1.05305	1.34856	-0.780865	0.434882	0.952412
ENSG00000188636	245.645	-1.05225	0.937301	-1.12264	0.261589	0.952412
ENSG00000169962	26.5126	-1.052	1.10998	-0.947762	0.343251	0.952412
ENSG00000196189	34.2411	-1.05197	1.10107	-0.955408	0.339371	0.952412
ENSG00000248971	8.18242	-1.05189	1.20331	-0.874167	0.382027	0.952412
ENSG00000252218	1.13491	-1.05134	2.72695	-0.385535	0.699841	0.952412
ENSG00000284138	1.13491	-1.05134	2.72695	-0.385535	0.699841	0.952412
ENSG00000260466	743.965	-1.05064	0.953063	-1.10238	0.270297	0.952412
ENSG00000223705	812.588	-1.05039	0.948142	-1.10784	0.267932	0.952412
ENSG00000197451	5472.37	-1.04992	0.471969	-2.22455	0.0261118	0.545731
ENSG00000238086	0.620968	-1.04951	3.78011	-0.277639	0.781289	0.959011
ENSG00000251013	0.620968	-1.04951	3.78011	-0.277639	0.781289	0.959011
ENSG00000267259	0.620968	-1.04951	3.78011	-0.277639	0.781289	0.959011
ENSG00000277089	0.620968	-1.04951	3.78011	-0.277639	0.781289	0.959011
ENSG00000118407	5.39528	-1.04925	1.48576	-0.706207	0.48006	0.952412
ENSG00000212536	2.08298	-1.04925	1.4962	-0.701276	0.483131	0.952412
ENSG00000163382	1399.56	-1.04866	0.729291	-1.43791	0.15046	0.907943
ENSG00000100418	996.631	-1.04859	0.816157	-1.28479	0.198867	0.952412
ENSG00000258702	11.3178	-1.04835	1.09981	-0.953211	0.340483	0.952412
ENSG00000135632	592.436	-1.04822	1.03766	-1.01018	0.31241	0.952412
ENSG00000162188	8.83688	-1.04777	1.05272	-0.995301	0.31959	0.952412
ENSG00000237341	23.0332	-1.04762	1.07904	-0.970882	0.331607	0.952412
ENSG00000178719	957.959	-1.04732	1.44348	-0.72555	0.468115	0.952412
ENSG00000256453	331.326	-1.04634	0.899722	-1.16296	0.244845	0.952412
ENSG00000227199	96.6968	-1.0458	0.575475	-1.81729	0.0691726	0.754591
ENSG00000163521	40.2234	-1.0455	1.08505	-0.963558	0.335268	0.952412
ENSG00000011105	7.52569	-1.04484	1.2207	-0.855934	0.392034	0.952412
ENSG00000163874	127.116	-1.04347	1.22873	-0.84923	0.395754	0.952412
ENSG00000091622	12.0872	-1.04345	1.04948	-0.994257	0.320098	0.952412
ENSG00000145014	92.7695	-1.04325	0.377782	-2.76151	0.00575353	0.253601
ENSG00000111057	1026.6	-1.04317	1.04324	-0.999935	0.317342	0.952412
ENSG00000185359	2554.18	-1.04278	0.894757	-1.16543	0.243845	0.952412
ENSG00000223583	0.738385	-1.0423	3.32558	-0.313417	0.753964	0.952412
ENSG00000170927	6.64894	-1.04188	1.32694	-0.785173	0.432352	0.952412
ENSG00000276045	560.802	-1.04181	1.40459	-0.741714	0.458261	0.952412
ENSG00000267195	1.14196	-1.04152	2.45152	-0.424847	0.670948	0.952412
ENSG00000267855	9.78667	-1.04135	1.04151	-0.999838	0.317389	0.952412
ENSG00000157617	353.913	-1.04125	0.313954	-3.31656	0.000911321	0.0728379
ENSG00000142544	293.649	-1.04082	1.34733	-0.772504	0.439816	0.952412
ENSG00000233611	27.8125	-1.0406	1.12506	-0.924926	0.355004	0.952412
ENSG00000162413	1545.36	-1.04038	0.758745	-1.37119	0.170315	0.931838
ENSG00000172840	364.295	-1.03986	0.336368	-3.09145	0.00199181	0.124832
ENSG00000234616	1146.92	-1.0397	1.44842	-0.717814	0.472872	0.952412
ENSG00000166415	3.64354	-1.03968	1.38919	-0.748405	0.454216	0.952412
ENSG00000137124	1767.7	-1.03944	0.549551	-1.89144	0.058566	0.723714
ENSG00000143878	142.73	-1.03896	0.354635	-2.92967	0.00339326	0.17948
ENSG00000105676	1962.76	-1.0388	0.982392	-1.05742	0.290319	0.952412
ENSG00000104856	120.086	-1.03832	1.27855	-0.812109	0.416729	0.952412
ENSG00000173638	3072.73	-1.03749	0.858531	-1.20845	0.226875	0.952412
ENSG00000229870	3.04944	-1.03747	1.81065	-0.572984	0.566656	0.952412
ENSG00000215246	44.1731	-1.03726	0.672108	-1.54329	0.122759	0.864949
ENSG00000189227	203.402	-1.0369	0.418817	-2.47578	0.0132945	0.389264
ENSG00000074370	2838.82	-1.03613	0.956492	-1.08327	0.278691	0.952412
ENSG00000255850	142.609	-1.03597	0.349913	-2.96065	0.00306987	0.167688
ENSG00000100376	665.87	-1.03592	0.481315	-2.15226	0.0313766	0.591136
ENSG00000143382	2317.6	-1.03579	0.905692	-1.14365	0.252769	0.952412
ENSG00000221091	0.984787	-1.03562	3.18724	-0.324926	0.745237	0.952412
ENSG00000204052	5.76496	-1.03487	1.40293	-0.737653	0.460725	0.952412
ENSG00000185189	242.377	-1.03417	0.81888	-1.2629	0.206624	0.952412
ENSG00000164076	103.936	-1.03409	1.16629	-0.886649	0.375268	0.952412
ENSG00000271092	9.87033	-1.03319	1.11813	-0.924038	0.355466	0.952412
ENSG00000186715	5.85011	-1.03305	1.21188	-0.852436	0.393972	0.952412
ENSG00000110108	947.44	-1.03257	0.688142	-1.50051	0.133481	0.884622
ENSG00000103249	2679.69	-1.03246	1.04598	-0.987076	0.323605	0.952412
ENSG00000110446	16.8618	-1.03224	1.33486	-0.773298	0.439346	0.952412
ENSG00000167702	648.669	-1.03207	1.33485	-0.773171	0.439421	0.952412
ENSG00000239213	63.6178	-1.03199	0.661408	-1.56029	0.118691	0.861591
ENSG00000136933	692.118	-1.03183	0.546281	-1.88882	0.0589158	0.723959
ENSG00000128714	249.713	-1.0314	0.342613	-3.01038	0.00260919	0.150037
ENSG00000170876	877.905	-1.03136	0.354013	-2.91333	0.00357596	0.186194
ENSG00000169972	416.786	-1.03084	1.36902	-0.752977	0.451464	0.952412
ENSG00000142686	549.076	-1.03084	0.602007	-1.71234	0.0868339	0.801385
ENSG00000117394	3689.39	-1.03064	0.839381	-1.22785	0.219502	0.952412
ENSG00000128254	12.7797	-1.03063	0.939248	-1.09729	0.272515	0.952412
ENSG00000148843	3182.92	-1.03003	0.615591	-1.67324	0.0942794	0.820293
ENSG00000176248	1149.18	-1.02972	1.44475	-0.712729	0.476014	0.952412
ENSG00000174996	519.029	-1.02943	0.963357	-1.06858	0.285258	0.952412
ENSG00000148362	756.266	-1.02933	1.40182	-0.734283	0.462776	0.952412
ENSG00000065717	593.857	-1.02931	1.09069	-0.943726	0.34531	0.952412
ENSG00000132361	4065.58	-1.0293	0.883629	-1.16485	0.244078	0.952412
ENSG00000285254	5.51579	-1.02887	1.30448	-0.788721	0.430275	0.952412
ENSG00000163141	14.7284	-1.02886	1.00051	-1.02833	0.303794	0.952412
ENSG00000231831	131.413	-1.02816	0.820805	-1.25263	0.210342	0.952412
ENSG00000205885	125.7	-1.02781	0.871087	-1.17992	0.238033	0.952412
ENSG00000124827	0.855695	-1.02764	3.14431	-0.326826	0.7438	0.952412
ENSG00000173465	520.695	-1.02763	1.39024	-0.739174	0.459801	0.952412
ENSG00000179115	3358.57	-1.02696	0.928351	-1.10622	0.268632	0.952412
ENSG00000099904	2119.07	-1.0267	1.23732	-0.82978	0.406663	0.952412
ENSG00000205730	35.2484	-1.02657	1.17532	-0.873437	0.382425	0.952412
ENSG00000205238	33.2826	-1.02653	1.0637	-0.965058	0.334516	0.952412
ENSG00000183250	96.786	-1.02652	1.23297	-0.832562	0.405092	0.952412
ENSG00000141076	1912.48	-1.02615	0.339093	-3.02615	0.00247688	0.145679
ENSG00000182223	7.08331	-1.02558	1.01468	-1.01074	0.31214	0.952412
ENSG00000287431	21.6334	-1.02552	0.96987	-1.05738	0.290339	0.952412
ENSG00000223891	44.8717	-1.02464	0.695886	-1.47242	0.140907	0.895079
ENSG00000099957	55.9071	-1.02444	1.05855	-0.967774	0.333157	0.952412
ENSG00000267169	200.144	-1.02431	1.25546	-0.815879	0.414569	0.952412
ENSG00000271676	4.68589	-1.02422	1.27844	-0.801151	0.423044	0.952412
ENSG00000162066	406.4	-1.02422	1.33692	-0.766103	0.443615	0.952412
ENSG00000231419	989.22	-1.02393	0.759942	-1.34737	0.17786	0.935722
ENSG00000261649	7.37197	-1.02391	1.0421	-0.982552	0.325828	0.952412
ENSG00000160193	1131.53	-1.02358	0.523217	-1.95631	0.0504281	0.696929
ENSG00000184371	10.1496	-1.02356	1.33878	-0.764543	0.444544	0.952412
ENSG00000168038	54.5027	-1.02349	1.11485	-0.918055	0.35859	0.952412
ENSG00000148339	595.19	-1.02337	0.719734	-1.42188	0.155061	0.912999
ENSG00000127586	1000.65	-1.02332	1.40784	-0.726873	0.467304	0.952412
ENSG00000162241	78.5584	-1.02321	1.19361	-0.857243	0.391311	0.952412
ENSG00000130827	436.28	-1.0232	0.862711	-1.18603	0.235612	0.952412
ENSG00000160972	792.828	-1.02237	1.41785	-0.721072	0.470866	0.952412
ENSG00000102981	25.958	-1.02227	1.02584	-0.996517	0.318999	0.952412
ENSG00000174428	91.6901	-1.02181	1.20674	-0.846759	0.39713	0.952412
ENSG00000197982	1315.38	-1.02137	1.47794	-0.691082	0.489514	0.952412
ENSG00000239470	7.44862	-1.02109	1.08472	-0.941332	0.346535	0.952412
ENSG00000165115	36.5778	-1.02098	0.483924	-2.1098	0.0348755	0.612539
ENSG00000076356	18.6746	-1.02084	0.995513	-1.02544	0.305156	0.952412
ENSG00000113119	615.268	-1.02068	0.582092	-1.75347	0.0795209	0.781589
ENSG00000104447	3.12422	-1.02056	2.93927	-0.347214	0.728431	0.952412
ENSG00000169598	437.959	-1.02047	1.15594	-0.8828	0.377344	0.952412
ENSG00000260083	121.18	-1.01993	1.23166	-0.828097	0.407615	0.952412
ENSG00000240399	4.69448	-1.01977	1.64662	-0.619308	0.535713	0.952412
ENSG00000261236	3711.13	-1.01971	0.97772	-1.04295	0.296972	0.952412
ENSG00000229891	1.62723	-1.01912	2.09834	-0.485681	0.627193	0.952412
ENSG00000049239	428.646	-1.01879	1.38453	-0.735837	0.46183	0.952412
ENSG00000117597	883.191	-1.01855	0.302404	-3.36817	0.000756686	0.0634481
ENSG00000115306	3096.93	-1.01826	0.274502	-3.70949	0.000207674	0.0232099
ENSG00000150637	33.8574	-1.01819	0.925079	-1.10065	0.27105	0.952412
ENSG00000213903	225.247	-1.018	0.457709	-2.22411	0.0261408	0.545731
ENSG00000068654	2076.3	-1.01797	0.605726	-1.68058	0.0928447	0.817519
ENSG00000171867	255.216	-1.01782	0.426916	-2.38413	0.0171196	0.443964
ENSG00000215241	46.4775	-1.01769	1.08558	-0.93746	0.348522	0.952412
ENSG00000269929	117.798	-1.0174	0.365967	-2.78003	0.00543535	0.243189
ENSG00000232586	13.3746	-1.01727	1.0797	-0.942174	0.346103	0.952412
ENSG00000171219	536.879	-1.01726	1.39111	-0.731258	0.464622	0.952412
ENSG00000204839	116.17	-1.01648	1.18731	-0.856121	0.391931	0.952412
ENSG00000172232	12.7843	-1.01627	1.05879	-0.959843	0.337134	0.952412
ENSG00000135503	934.479	-1.01622	0.399617	-2.54297	0.0109915	0.358234
ENSG00000131378	11.9637	-1.01614	1.05087	-0.966956	0.333566	0.952412
ENSG00000147804	430.233	-1.01613	1.35919	-0.747601	0.454701	0.952412
ENSG00000185267	80.5624	-1.01587	1.17386	-0.865407	0.386815	0.952412
ENSG00000264247	34.0012	-1.01573	0.679461	-1.4949	0.134941	0.886692
ENSG00000114631	1395.84	-1.01558	0.98933	-1.02653	0.304641	0.952412
ENSG00000171453	1586.85	-1.0155	0.427786	-2.37385	0.0176037	0.451238
ENSG00000143314	437.81	-1.01421	0.572631	-1.77114	0.0765376	0.776156
ENSG00000135407	85.6108	-1.01389	0.555799	-1.8242	0.0681216	0.750741
ENSG00000259163	26.612	-1.01317	1.10108	-0.920158	0.35749	0.952412
ENSG00000264769	190.084	-1.01305	1.30005	-0.779238	0.435839	0.952412
ENSG00000262154	3.5219	-1.01279	1.3165	-0.769305	0.441712	0.952412
ENSG00000163293	21.7231	-1.01192	1.03117	-0.981334	0.326428	0.952412
ENSG00000141985	1612.12	-1.01165	0.929762	-1.08808	0.276561	0.952412
ENSG00000071539	1651.78	-1.01137	0.388784	-2.60137	0.00928527	0.331732
ENSG00000228794	331.966	-1.01085	0.526911	-1.91844	0.0550547	0.713719
ENSG00000115884	0.632069	-1.01077	3.77861	-0.267498	0.789086	0.962578
ENSG00000183921	0.632069	-1.01077	3.77861	-0.267498	0.789086	0.962578
ENSG00000214145	0.632069	-1.01077	3.77861	-0.267498	0.789086	0.962578
ENSG00000240589	0.632069	-1.01077	3.77861	-0.267498	0.789086	0.962578
ENSG00000255974	0.632069	-1.01077	3.77861	-0.267498	0.789086	0.962578
ENSG00000114388	361.977	-1.0107	0.977047	-1.03444	0.30093	0.952412
ENSG00000079215	2.12948	-1.01035	3.04427	-0.331885	0.739976	0.952412
ENSG00000219665	52.6926	-1.01004	0.879111	-1.14893	0.250585	0.952412
ENSG00000096433	1891.43	-1.00964	0.792794	-1.27352	0.202833	0.952412
ENSG00000197763	68.5667	-1.00956	1.15725	-0.872381	0.383	0.952412
ENSG00000166508	12621.6	-1.0095	0.779077	-1.29576	0.195058	0.952412
ENSG00000184154	46.5482	-1.00948	1.17235	-0.861075	0.389197	0.952412
ENSG00000128683	1722.53	-1.00941	0.426335	-2.36764	0.0179021	0.45498
ENSG00000142513	1.29041	-1.00939	2.40068	-0.420461	0.674149	0.952412
ENSG00000139537	28.5898	-1.00864	1.05351	-0.957412	0.33836	0.952412
ENSG00000109066	370.654	-1.00828	1.34035	-0.752253	0.451899	0.952412
ENSG00000130775	630.469	-1.00805	0.809662	-1.24502	0.213123	0.952412
ENSG00000177666	917.959	-1.00752	0.979814	-1.02827	0.303822	0.952412
ENSG00000077080	4.29074	-1.00696	1.45867	-0.69033	0.489987	0.952412
ENSG00000120158	520.547	-1.00669	0.629262	-1.59979	0.109644	0.84785
ENSG00000105290	76.3271	-1.00662	1.15312	-0.87295	0.38269	0.952412
ENSG00000118508	33.7701	-1.00657	0.871279	-1.15528	0.247976	0.952412
ENSG00000067057	1130.09	-1.00652	0.779703	-1.29091	0.196736	0.952412
ENSG00000180138	5.37474	-1.00649	1.19128	-0.844876	0.39818	0.952412
ENSG00000165644	346.995	-1.00617	1.35108	-0.744715	0.456444	0.952412
ENSG00000188613	22.6264	-1.00608	1.12335	-0.895611	0.37046	0.952412
ENSG00000108179	3164.02	-1.00573	0.656775	-1.53131	0.125693	0.867987
ENSG00000181404	124.822	-1.00536	1.20869	-0.831779	0.405534	0.952412
ENSG00000095585	2.54124	-1.00527	1.43001	-0.702985	0.482065	0.952412
ENSG00000284738	69.6516	-1.00496	1.18466	-0.84831	0.396265	0.952412
ENSG00000245248	50.7825	-1.00473	0.493747	-2.0349	0.0418607	0.651303
ENSG00000256092	51.9289	-1.00465	1.10628	-0.908133	0.363808	0.952412
ENSG00000103245	504.385	-1.00463	1.36309	-0.737028	0.461106	0.952412
ENSG00000214198	10.1025	-1.00447	1.05376	-0.953228	0.340475	0.952412
ENSG00000105270	32.4704	-1.00444	1.06788	-0.940586	0.346917	0.952412
ENSG00000180938	44.4563	-1.00422	1.15485	-0.869563	0.384539	0.952412
ENSG00000107719	176.582	-1.00375	1.23568	-0.812305	0.416617	0.952412
ENSG00000108439	613.249	-1.00362	0.824239	-1.21764	0.223362	0.952412
ENSG00000231064	39.9647	-1.00338	1.06984	-0.937883	0.348304	0.952412
ENSG00000146083	1513.98	-1.00338	0.498719	-2.01191	0.0442297	0.666762
ENSG00000208892	1.57616	-1.00334	2.69087	-0.372869	0.709246	0.952412
ENSG00000233006	40.3907	-1.00292	1.16642	-0.859826	0.389885	0.952412
ENSG00000107872	400.498	-1.00288	1.35509	-0.74008	0.459251	0.952412
ENSG00000183914	1.2242	-1.00248	2.29271	-0.437248	0.661931	0.952412
ENSG00000187244	121.203	-1.00243	1.16415	-0.861082	0.389193	0.952412
ENSG00000108312	3375.99	-1.00239	0.472935	-2.11951	0.0340472	0.610768
ENSG00000185379	358.9	-1.00225	0.73811	-1.35786	0.174507	0.934133
ENSG00000073605	27.3161	-1.00212	1.09981	-0.911179	0.362201	0.952412
ENSG00000089351	1019.73	-1.00197	1.46805	-0.682516	0.494912	0.952412
ENSG00000106123	68.7416	-1.00146	1.27861	-0.783241	0.433485	0.952412
ENSG00000106624	754.741	-1.00115	0.887995	-1.12743	0.259561	0.952412
ENSG00000161980	575.595	-1.00095	0.519985	-1.92496	0.0542344	0.710591
ENSG00000160949	2056.36	-1.00076	1.03114	-0.970531	0.331782	0.952412
ENSG00000223496	957.359	-1.00058	0.371287	-2.69488	0.00704129	0.28392
ENSG00000261644	3.43823	-1.00032	1.2522	-0.798853	0.424375	0.952412
ENSG00000189306	1418.95	-1.00018	0.970232	-1.03087	0.302604	0.952412
ENSG00000267421	0.809181	-0.999996	2.54452	-0.393	0.69432	0.952412
ENSG00000235029	15.07	-0.999649	1.24918	-0.800242	0.42357	0.952412
ENSG00000148300	1451.52	-0.999593	0.512515	-1.95037	0.0511323	0.700407
ENSG00000141012	116.645	-0.999587	0.58971	-1.69505	0.0900661	0.813057
ENSG00000204949	220.148	-0.999541	0.341266	-2.92892	0.00340138	0.179554
ENSG00000117408	909.305	-0.999379	0.915755	-1.09132	0.275133	0.952412
ENSG00000130783	27.9282	-0.99915	1.06376	-0.939266	0.347594	0.952412
ENSG00000198933	557.473	-0.9991	0.832617	-1.19995	0.230158	0.952412
ENSG00000184787	3569.94	-0.998628	0.381156	-2.61999	0.00879311	0.323416
ENSG00000100726	1362.92	-0.998554	1.47446	-0.677235	0.498257	0.952412
ENSG00000120899	991.942	-0.998529	0.880735	-1.13374	0.256902	0.952412
ENSG00000125352	229.246	-0.998241	1.30136	-0.767076	0.443036	0.952412
ENSG00000166206	1.07827	-0.997865	2.07967	-0.479819	0.631356	0.952412
ENSG00000178922	186.53	-0.997565	1.26303	-0.789821	0.429632	0.952412
ENSG00000271270	105.029	-0.997557	0.658334	-1.51527	0.129703	0.875758
ENSG00000107331	1058.32	-0.997097	1.42496	-0.699739	0.48409	0.952412
ENSG00000167173	1458.38	-0.997023	1.47341	-0.676677	0.498611	0.952412
ENSG00000144749	13.61	-0.996822	1.12949	-0.882539	0.377486	0.952412
ENSG00000168575	951.761	-0.996576	0.494517	-2.01525	0.0438785	0.664045
ENSG00000115486	715.156	-0.995699	0.526743	-1.89029	0.0587187	0.723714
ENSG00000171962	33.5974	-0.995024	1.07234	-0.927901	0.353459	0.952412
ENSG00000249348	20.7424	-0.993659	1.07775	-0.921977	0.356541	0.952412
ENSG00000270429	0.972184	-0.993615	3.07384	-0.323248	0.746507	0.952412
ENSG00000182376	1.89039	-0.992982	2.04708	-0.485071	0.627626	0.952412
ENSG00000180921	2233.73	-0.992809	0.983996	-1.00896	0.312996	0.952412
ENSG00000156486	1.1795	-0.992374	3.05613	-0.324716	0.745396	0.952412
ENSG00000204970	1.1795	-0.992374	3.05613	-0.324716	0.745396	0.952412
ENSG00000225032	29.3571	-0.992181	1.09629	-0.905033	0.365448	0.952412
ENSG00000061273	992.079	-0.991723	1.42488	-0.696004	0.486427	0.952412
ENSG00000105419	56.4046	-0.991664	1.1354	-0.873406	0.382442	0.952412
ENSG00000133317	23.0193	-0.991571	1.18519	-0.836633	0.402799	0.952412
ENSG00000199036	1.01253	-0.991489	2.53513	-0.391099	0.695724	0.952412
ENSG00000180900	3507.14	-0.991362	1.08029	-0.917685	0.358784	0.952412
ENSG00000221926	99.8936	-0.99128	1.21469	-0.816078	0.414455	0.952412
ENSG00000158296	297.913	-0.991276	1.32526	-0.747986	0.454469	0.952412
ENSG00000171298	482.523	-0.991183	1.36148	-0.72802	0.466601	0.952412
ENSG00000088305	1988.53	-0.991046	0.545835	-1.81565	0.0694238	0.754926
ENSG00000177464	6.79888	-0.991025	1.47553	-0.67164	0.501813	0.952412
ENSG00000204394	7029.39	-0.990976	0.908226	-1.09111	0.275224	0.952412
ENSG00000103550	1165.2	-0.990834	0.280084	-3.53763	0.000403731	0.0392148
ENSG00000128310	2.71814	-0.990759	1.82556	-0.542715	0.587326	0.952412
ENSG00000150540	37.802	-0.990341	1.06664	-0.928468	0.353165	0.952412
ENSG00000172932	442.137	-0.990246	0.945162	-1.0477	0.294777	0.952412
ENSG00000135517	34.3465	-0.989759	1.08251	-0.914322	0.360548	0.952412
ENSG00000102125	365.019	-0.989754	0.701091	-1.41173	0.158029	0.917431
ENSG00000100364	215.182	-0.989751	1.26391	-0.783087	0.433576	0.952412
ENSG00000100299	103.625	-0.9893	1.16294	-0.850691	0.394941	0.952412
ENSG00000177409	3.20283	-0.989196	1.94322	-0.509051	0.610717	0.952412
ENSG00000137491	50.7889	-0.989119	1.22134	-0.809861	0.41802	0.952412
ENSG00000180245	5.22789	-0.988853	1.22405	-0.807854	0.419174	0.952412
ENSG00000034152	153.294	-0.988782	1.02935	-0.960587	0.33676	0.952412
ENSG00000140675	397.579	-0.988688	1.11867	-0.883804	0.376802	0.952412
ENSG00000157315	8.5651	-0.988381	1.17085	-0.844161	0.39858	0.952412
ENSG00000286626	2.57334	-0.987958	1.42064	-0.695433	0.486784	0.952412
ENSG00000168010	439.052	-0.98772	1.2967	-0.761721	0.446227	0.952412
ENSG00000188219	1.88329	-0.987678	2.16718	-0.455744	0.648574	0.952412
ENSG00000163820	537.167	-0.987583	0.390034	-2.53204	0.0113401	0.362326
ENSG00000242028	29.4703	-0.987345	1.15938	-0.851615	0.394428	0.952412
ENSG00000174206	307.009	-0.987011	0.379631	-2.59992	0.00932451	0.331732
ENSG00000168395	763.492	-0.986918	0.521322	-1.89311	0.0583437	0.723714
ENSG00000159450	2.21854	-0.986881	2.06304	-0.478363	0.632392	0.952412
ENSG00000116014	318.171	-0.986455	1.30546	-0.755637	0.449867	0.952412
ENSG00000185133	25.5777	-0.986329	1.05681	-0.933311	0.350659	0.952412
ENSG00000237286	59.0789	-0.986195	0.957777	-1.02967	0.303164	0.952412
ENSG00000132323	486.874	-0.986172	0.756137	-1.30422	0.192157	0.95137
ENSG00000069011	5403.57	-0.98604	1.12294	-0.878087	0.379897	0.952412
ENSG00000113108	300.87	-0.985752	1.30044	-0.758017	0.448441	0.952412
ENSG00000248309	8.70846	-0.985657	0.978641	-1.00717	0.313853	0.952412
ENSG00000173926	271.147	-0.985347	0.383276	-2.57085	0.0101448	0.343329
ENSG00000074582	674.675	-0.985336	0.589504	-1.67147	0.0946296	0.820911
ENSG00000152689	4.98814	-0.985322	1.55231	-0.634746	0.525594	0.952412
ENSG00000138834	768.626	-0.984915	1.40397	-0.701523	0.482977	0.952412
ENSG00000117479	666.676	-0.984849	0.36685	-2.68461	0.00726154	0.289497
ENSG00000116761	1131.81	-0.984758	0.64727	-1.5214	0.128159	0.874171
ENSG00000204161	519.873	-0.984675	0.425985	-2.31153	0.0208038	0.490028
ENSG00000287620	4.14387	-0.984575	1.25367	-0.785353	0.432247	0.952412
ENSG00000134827	4.90172	-0.984331	1.53623	-0.640746	0.521687	0.952412
ENSG00000177030	1263.53	-0.984075	0.893754	-1.10106	0.270872	0.952412
ENSG00000122140	1670.57	-0.982944	0.812128	-1.21033	0.226152	0.952412
ENSG00000212694	197.813	-0.982656	1.2585	-0.780815	0.434911	0.952412
ENSG00000180747	89.0008	-0.982214	0.59499	-1.65081	0.0987779	0.826676
ENSG00000267100	377.309	-0.981805	0.428882	-2.28922	0.0220665	0.50206
ENSG00000170500	300.474	-0.981628	0.398765	-2.46167	0.0138292	0.396645
ENSG00000130522	1610.12	-0.981436	0.670649	-1.46341	0.143354	0.899525
ENSG00000163597	3661.27	-0.9813	0.453038	-2.16604	0.030308	0.580328
ENSG00000175206	34.448	-0.981166	0.563147	-1.74229	0.0814576	0.787901
ENSG00000127419	300.28	-0.980536	1.31722	-0.7444	0.456635	0.952412
ENSG00000267424	20.9507	-0.980224	1.07402	-0.912668	0.361417	0.952412
ENSG00000178104	2111.86	-0.979743	0.361908	-2.70716	0.00678613	0.279519
ENSG00000184232	213.799	-0.979534	1.26586	-0.77381	0.439043	0.952412
ENSG00000178921	2979.13	-0.97921	0.888521	-1.10207	0.270433	0.952412
ENSG00000177595	531.736	-0.978682	1.35404	-0.722786	0.469811	0.952412
ENSG00000175274	91.1334	-0.978661	0.736086	-1.32955	0.183667	0.941918
ENSG00000196341	10.2673	-0.978116	1.07154	-0.912817	0.361339	0.952412
ENSG00000148225	60.4816	-0.977906	0.4297	-2.27579	0.0228589	0.513692
ENSG00000115211	696.212	-0.977764	0.717895	-1.36199	0.173202	0.93408
ENSG00000162139	939.502	-0.977481	0.461588	-2.11765	0.0342049	0.612028
ENSG00000225528	144.018	-0.977398	0.520432	-1.87805	0.0603741	0.728121
ENSG00000138080	72.8065	-0.977212	1.1116	-0.879102	0.379346	0.952412
ENSG00000223768	510.583	-0.977075	0.594854	-1.64255	0.100477	0.828649
ENSG00000207129	3.51459	-0.977056	1.76506	-0.553553	0.579885	0.952412
ENSG00000099326	547.883	-0.976991	1.37314	-0.711501	0.476774	0.952412
ENSG00000153551	908.449	-0.976761	0.502108	-1.94532	0.0517364	0.700776
ENSG00000233922	715.36	-0.976314	0.682434	-1.43064	0.152534	0.910198
ENSG00000183891	173.552	-0.976314	0.402207	-2.42739	0.0152079	0.414933
ENSG00000166289	55.0593	-0.97581	1.15368	-0.845825	0.397651	0.952412
ENSG00000165182	0.597511	-0.974836	3.78339	-0.257662	0.796668	0.966097
ENSG00000176769	0.597511	-0.974836	3.78339	-0.257662	0.796668	0.966097
ENSG00000177710	0.597511	-0.974836	3.78339	-0.257662	0.796668	0.966097
ENSG00000161956	454.344	-0.974776	0.849333	-1.1477	0.251094	0.952412
ENSG00000104884	1318.22	-0.974547	0.884784	-1.10145	0.2707	0.952412
ENSG00000102871	130.043	-0.974074	1.25216	-0.777917	0.436618	0.952412
ENSG00000103248	248.441	-0.973721	1.32632	-0.734154	0.462855	0.952412
ENSG00000167306	5.20539	-0.97313	1.10384	-0.881588	0.378	0.952412
ENSG00000182325	935.625	-0.973098	1.43105	-0.67999	0.496511	0.952412
ENSG00000196118	87.4836	-0.972782	1.17526	-0.827716	0.407831	0.952412
ENSG00000174944	1.61439	-0.972545	2.30097	-0.422667	0.672538	0.952412
ENSG00000286369	5.54464	-0.972026	1.15682	-0.840256	0.400765	0.952412
ENSG00000108622	555.041	-0.971672	0.81692	-1.18943	0.234269	0.952412
ENSG00000018280	19.5203	-0.971655	1.10109	-0.882447	0.377535	0.952412
ENSG00000268403	44.5694	-0.971325	1.0103	-0.961421	0.33634	0.952412
ENSG00000140548	255.927	-0.970849	1.29698	-0.748548	0.45413	0.952412
ENSG00000167992	22.4846	-0.970776	1.08961	-0.890936	0.372963	0.952412
ENSG00000269190	415.049	-0.970426	0.944029	-1.02796	0.303968	0.952412
ENSG00000180902	544.176	-0.969843	1.37823	-0.703689	0.481626	0.952412
ENSG00000117862	119.082	-0.969388	1.2469	-0.777438	0.4369	0.952412
ENSG00000221643	1.58729	-0.969258	2.34744	-0.412899	0.67968	0.952412
ENSG00000171703	264.478	-0.96869	1.28379	-0.754557	0.450515	0.952412
ENSG00000137070	71.3399	-0.968576	1.13041	-0.856835	0.391536	0.952412
ENSG00000248905	0.650458	-0.968521	3.30773	-0.292805	0.769671	0.956171
ENSG00000213188	0.664971	-0.968216	3.28707	-0.294553	0.768335	0.95607
ENSG00000143590	18.8551	-0.968177	1.08038	-0.896145	0.370175	0.952412
ENSG00000101278	4.07854	-0.967919	1.29162	-0.749387	0.453624	0.952412
ENSG00000160360	482.531	-0.967338	1.36297	-0.709728	0.477873	0.952412
ENSG00000149050	1.62429	-0.966478	1.62769	-0.593774	0.552663	0.952412
ENSG00000081059	289.447	-0.966186	0.520377	-1.8567	0.0633534	0.737678
ENSG00000240877	5.78442	-0.9657	1.2591	-0.766979	0.443094	0.952412
ENSG00000088836	78.3959	-0.965363	1.11208	-0.868071	0.385355	0.952412
ENSG00000100151	306.708	-0.96479	1.31822	-0.731889	0.464236	0.952412
ENSG00000072818	15.8964	-0.964709	1.07866	-0.894362	0.371128	0.952412
ENSG00000153012	10.4736	-0.964695	1.5494	-0.622623	0.533532	0.952412
ENSG00000166405	0.394986	-0.963995	3.81947	-0.25239	0.80074	0.966097
ENSG00000170965	0.394986	-0.963995	3.81947	-0.25239	0.80074	0.966097
ENSG00000200253	0.394986	-0.963995	3.81947	-0.25239	0.80074	0.966097
ENSG00000240098	0.394986	-0.963995	3.81947	-0.25239	0.80074	0.966097
ENSG00000251774	0.394986	-0.963995	3.81947	-0.25239	0.80074	0.966097
ENSG00000283380	0.394986	-0.963995	3.81947	-0.25239	0.80074	0.966097
ENSG00000170381	0.383884	-0.963994	3.81947	-0.25239	0.80074	0.966097
ENSG00000204335	0.383884	-0.963994	3.81947	-0.25239	0.80074	0.966097
ENSG00000253519	0.383884	-0.963994	3.81947	-0.25239	0.80074	0.966097
ENSG00000264425	0.383884	-0.963994	3.81947	-0.25239	0.80074	0.966097
ENSG00000264773	0.383884	-0.963994	3.81947	-0.25239	0.80074	0.966097
ENSG00000036530	0.398397	-0.963971	3.81482	-0.252691	0.800507	0.966097
ENSG00000115423	0.398397	-0.963971	3.81482	-0.252691	0.800507	0.966097
ENSG00000264554	0.398397	-0.963971	3.81482	-0.252691	0.800507	0.966097
ENSG00000277713	0.398397	-0.963971	3.81482	-0.252691	0.800507	0.966097
ENSG00000125872	0.409499	-0.963808	3.78375	-0.254723	0.798937	0.966097
ENSG00000172247	0.409499	-0.963808	3.78375	-0.254723	0.798937	0.966097
ENSG00000230683	0.409499	-0.963808	3.78375	-0.254723	0.798937	0.966097
ENSG00000250582	0.409499	-0.963808	3.78375	-0.254723	0.798937	0.966097
ENSG00000274351	0.409499	-0.963808	3.78375	-0.254723	0.798937	0.966097
ENSG00000226800	598.757	-0.963668	1.4124	-0.682291	0.495055	0.952412
ENSG00000255298	8.97402	-0.963624	1.26481	-0.761874	0.446135	0.952412
ENSG00000099992	53.5758	-0.963314	1.11392	-0.864796	0.387151	0.952412
ENSG00000162062	437.748	-0.963147	0.812739	-1.18506	0.235992	0.952412
ENSG00000268895	52.99	-0.963037	1.09805	-0.877047	0.380461	0.952412
ENSG00000255559	50.3723	-0.962828	1.09103	-0.882492	0.377511	0.952412
ENSG00000132003	215.989	-0.962749	0.723668	-1.33037	0.183395	0.941918
ENSG00000148426	274.08	-0.962689	0.518981	-1.85496	0.063602	0.739283
ENSG00000213937	6.55841	-0.9622	1.36669	-0.704037	0.48141	0.952412
ENSG00000126953	302.581	-0.962053	0.309069	-3.11275	0.00185353	0.119335
ENSG00000174529	75.4045	-0.962031	1.23039	-0.78189	0.434279	0.952412
ENSG00000169180	2062.63	-0.96199	0.597391	-1.61032	0.107328	0.842893
ENSG00000114735	331.513	-0.961948	0.775102	-1.24106	0.214584	0.952412
ENSG00000105559	474.394	-0.961916	1.38163	-0.696219	0.486292	0.952412
ENSG00000100031	14.6533	-0.961429	1.06385	-0.903724	0.366142	0.952412
ENSG00000204764	34.9295	-0.960889	1.0178	-0.944083	0.345127	0.952412
ENSG00000198756	1031.53	-0.960279	0.530892	-1.8088	0.0704815	0.757354
ENSG00000281207	111.099	-0.960182	0.424398	-2.26246	0.0236691	0.518574
ENSG00000179965	435.904	-0.959702	1.35836	-0.706513	0.479869	0.952412
ENSG00000169758	2.69452	-0.959517	1.37582	-0.697413	0.485544	0.952412
ENSG00000127564	1744.31	-0.958441	0.955603	-1.00297	0.315876	0.952412
ENSG00000258065	10.7135	-0.958177	1.14068	-0.840008	0.400904	0.952412
ENSG00000115946	1015.65	-0.95757	0.373176	-2.566	0.0102878	0.343926
ENSG00000165506	505.598	-0.957513	0.367286	-2.607	0.00913393	0.330144
ENSG00000171860	280.607	-0.957453	0.414882	-2.30777	0.0210118	0.491458
ENSG00000238227	1461	-0.957414	1.04788	-0.913664	0.360893	0.952412
ENSG00000141858	1143.94	-0.957171	1.31907	-0.725639	0.46806	0.952412
ENSG00000070718	441.978	-0.957143	0.422582	-2.26499	0.0235136	0.516931
ENSG00000277067	81.6794	-0.956949	0.617286	-1.55025	0.121081	0.86366
ENSG00000124257	26.56	-0.956693	1.04275	-0.917472	0.358895	0.952412
ENSG00000253598	4.39236	-0.956374	1.03015	-0.928388	0.353207	0.952412
ENSG00000275120	45.5466	-0.95633	1.17608	-0.813153	0.41613	0.952412
ENSG00000213213	32.599	-0.956329	1.05476	-0.906679	0.364577	0.952412
ENSG00000160200	985.499	-0.956311	0.851514	-1.12307	0.261407	0.952412
ENSG00000214087	289.203	-0.955601	1.30689	-0.731202	0.464656	0.952412
ENSG00000235257	1.18361	-0.955481	2.85519	-0.334647	0.737891	0.952412
ENSG00000071246	191.242	-0.955401	1.2719	-0.751161	0.452556	0.952412
ENSG00000125124	598.699	-0.955194	0.420298	-2.27266	0.0230467	0.513913
ENSG00000238578	15.2115	-0.955176	1.00229	-0.952991	0.340595	0.952412
ENSG00000108469	985.958	-0.954907	0.84864	-1.12522	0.260495	0.952412
ENSG00000255874	0.834796	-0.954227	2.15054	-0.443716	0.657248	0.952412
ENSG00000237943	543.788	-0.954029	0.327773	-2.91064	0.00360686	0.187074
ENSG00000177239	901.451	-0.953707	1.00482	-0.949136	0.342552	0.952412
ENSG00000278535	390.826	-0.953638	1.35139	-0.705671	0.480392	0.952412
ENSG00000086730	15.8851	-0.953364	1.01422	-0.939998	0.347219	0.952412
ENSG00000108799	894.912	-0.953273	0.569251	-1.67461	0.0940108	0.819881
ENSG00000171793	2485.02	-0.953167	0.462714	-2.05995	0.0394035	0.643734
ENSG00000242802	984.351	-0.952903	1.45099	-0.656727	0.511356	0.952412
ENSG00000163686	187.14	-0.952883	0.888986	-1.07188	0.283776	0.952412
ENSG00000091138	1.62088	-0.952667	1.65194	-0.576695	0.564146	0.952412
ENSG00000182685	96.5071	-0.952348	1.20263	-0.791888	0.428426	0.952412
ENSG00000087263	1641.66	-0.951955	0.310966	-3.06128	0.0022039	0.134403
ENSG00000007952	7.43556	-0.951782	1.18371	-0.804067	0.421358	0.952412
ENSG00000253958	10.935	-0.951595	1.03752	-0.917186	0.359045	0.952412
ENSG00000137411	26.0298	-0.950172	1.04825	-0.906436	0.364705	0.952412
ENSG00000245888	8.27193	-0.950006	1.02713	-0.924917	0.355009	0.952412
ENSG00000187583	0.990929	-0.949953	3.12465	-0.304019	0.761114	0.953212
ENSG00000166025	2277.91	-0.949836	0.322803	-2.94246	0.00325614	0.175352
ENSG00000257279	42.9011	-0.949626	1.1188	-0.848791	0.395997	0.952412
ENSG00000252498	5.77735	-0.949515	1.13743	-0.834791	0.403836	0.952412
ENSG00000143793	599.057	-0.949506	1.38975	-0.683221	0.494467	0.952412
ENSG00000273783	10.0968	-0.949117	1.16005	-0.818166	0.413262	0.952412
ENSG00000089723	4.906	-0.948557	1.57522	-0.602172	0.54706	0.952412
ENSG00000173567	43.1092	-0.948501	1.05547	-0.898655	0.368837	0.952412
ENSG00000060491	721.184	-0.948497	0.862589	-1.09959	0.27151	0.952412
ENSG00000104365	1427.18	-0.948452	0.448333	-2.11551	0.0343867	0.612028
ENSG00000146828	607.445	-0.948397	0.845094	-1.12224	0.261761	0.952412
ENSG00000224189	56.6845	-0.947884	0.58358	-1.62426	0.104321	0.838053
ENSG00000277972	919.731	-0.947739	1.43902	-0.658598	0.510154	0.952412
ENSG00000197879	777.952	-0.947392	0.770681	-1.22929	0.218962	0.952412
ENSG00000139194	117.969	-0.947231	1.21078	-0.782334	0.434018	0.952412
ENSG00000179388	25.5361	-0.94684	0.685984	-1.38027	0.167505	0.929225
ENSG00000066336	1230.95	-0.945753	0.924985	-1.02245	0.306567	0.952412
ENSG00000103067	4.03115	-0.945265	1.34431	-0.703162	0.481955	0.952412
ENSG00000182307	1666.08	-0.945249	0.798351	-1.184	0.236412	0.952412
ENSG00000124251	18.2536	-0.945072	1.04275	-0.906328	0.364762	0.952412
ENSG00000162851	1115.95	-0.945032	0.372431	-2.53747	0.0111656	0.360194
ENSG00000185269	463.402	-0.944941	0.593729	-1.59154	0.111489	0.850622
ENSG00000178950	1935.37	-0.944913	0.7893	-1.19715	0.231247	0.952412
ENSG00000158716	119.911	-0.944565	1.24604	-0.758053	0.448419	0.952412
ENSG00000169696	523.975	-0.944254	1.38135	-0.683571	0.494246	0.952412
ENSG00000178209	2616.13	-0.944205	1.03483	-0.912426	0.361544	0.952412
ENSG00000131149	4693.88	-0.944117	0.456592	-2.06775	0.0386638	0.640725
ENSG00000253368	24.0254	-0.94395	1.06309	-0.88793	0.374578	0.952412
ENSG00000166886	655.524	-0.943859	1.41277	-0.66809	0.504076	0.952412
ENSG00000108852	224.186	-0.943707	1.28253	-0.735814	0.461844	0.952412
ENSG00000267858	118.264	-0.943392	1.22228	-0.771831	0.440215	0.952412
ENSG00000102145	2552.89	-0.943388	1.05655	-0.892895	0.371913	0.952412
ENSG00000285872	1.99094	-0.943196	1.59148	-0.592654	0.553412	0.952412
ENSG00000176490	510.283	-0.94307	0.606033	-1.55614	0.119676	0.861591
ENSG00000276023	373.441	-0.942797	0.57393	-1.6427	0.100444	0.828649
ENSG00000142961	109.113	-0.942261	1.20423	-0.782456	0.433946	0.952412
ENSG00000285420	4.18158	-0.942044	1.5522	-0.606911	0.54391	0.952412
ENSG00000204922	601.52	-0.94201	0.716975	-1.31387	0.188891	0.94804
ENSG00000158555	298.338	-0.941679	1.31566	-0.715748	0.474147	0.952412
ENSG00000146830	3092.43	-0.941144	0.79242	-1.18768	0.234958	0.952412
ENSG00000182968	576.21	-0.940885	0.389628	-2.41483	0.0157425	0.42261
ENSG00000183535	6.78159	-0.940857	1.13587	-0.828311	0.407494	0.952412
ENSG00000227256	4.54437	-0.940778	1.21048	-0.777193	0.437045	0.952412
ENSG00000088881	17.2228	-0.940649	0.968792	-0.97095	0.331573	0.952412
ENSG00000284526	1844.93	-0.940081	0.427931	-2.19681	0.0280344	0.560918
ENSG00000133460	39.8357	-0.940045	1.1225	-0.837454	0.402338	0.952412
ENSG00000188315	92.8106	-0.940018	0.915549	-1.02673	0.30455	0.952412
ENSG00000114993	106.468	-0.939863	1.18831	-0.790927	0.428986	0.952412
ENSG00000260804	42.4167	-0.939218	0.741228	-1.26711	0.205116	0.952412
ENSG00000196405	647.097	-0.938896	0.602219	-1.55906	0.118982	0.861591
ENSG00000188976	5157.03	-0.938545	0.833657	-1.12582	0.260243	0.952412
ENSG00000145050	255.226	-0.938286	0.787454	-1.19154	0.23344	0.952412
ENSG00000231789	73.8651	-0.938049	1.20373	-0.779286	0.435811	0.952412
ENSG00000160959	1505.07	-0.937583	1.00264	-0.935115	0.349729	0.952412
ENSG00000086544	234.898	-0.937418	0.891998	-1.05092	0.293296	0.952412
ENSG00000143375	43.8854	-0.93682	0.982331	-0.95367	0.34025	0.952412
ENSG00000184436	3358.16	-0.936699	1.0501	-0.892013	0.372386	0.952412
ENSG00000093217	145.806	-0.93659	0.33792	-2.77164	0.00557755	0.247068
ENSG00000090924	222.338	-0.936099	1.26762	-0.738467	0.46023	0.952412
ENSG00000176105	2063.74	-0.935764	0.47326	-1.97727	0.0480108	0.683772
ENSG00000168000	25.3724	-0.934656	1.12476	-0.830982	0.405984	0.952412
ENSG00000148408	0.676073	-0.934652	2.60116	-0.359321	0.719355	0.952412
ENSG00000176945	0.676073	-0.934652	2.60116	-0.359321	0.719355	0.952412
ENSG00000258451	0.676073	-0.934652	2.60116	-0.359321	0.719355	0.952412
ENSG00000132153	3697.39	-0.934128	0.788016	-1.18542	0.235852	0.952412
ENSG00000181856	15.0904	-0.933822	0.958858	-0.973889	0.330112	0.952412
ENSG00000232671	28.7212	-0.933734	1.14769	-0.813577	0.415888	0.952412
ENSG00000184828	3.9931	-0.933432	1.17126	-0.796944	0.425484	0.952412
ENSG00000126603	199.199	-0.933421	1.27937	-0.729596	0.465637	0.952412
ENSG00000158286	246.202	-0.933365	0.619017	-1.50782	0.131601	0.881
ENSG00000132692	195.82	-0.932847	0.701456	-1.32987	0.18356	0.941918
ENSG00000008128	43.614	-0.932822	1.09288	-0.853548	0.393355	0.952412
ENSG00000099377	35.4618	-0.932091	1.08606	-0.858231	0.390765	0.952412
ENSG00000115459	164.105	-0.931689	0.800575	-1.16378	0.244515	0.952412
ENSG00000131669	107.067	-0.931577	1.23354	-0.755207	0.450125	0.952412
ENSG00000244502	1.49295	-0.931467	2.05485	-0.453302	0.650331	0.952412
ENSG00000178764	10.6035	-0.931246	1.05542	-0.882345	0.37759	0.952412
ENSG00000154734	111.759	-0.931152	0.386985	-2.40617	0.0161208	0.427471
ENSG00000157992	32.0277	-0.930313	1.11033	-0.83787	0.402103	0.952412
ENSG00000076928	1810.02	-0.930214	1.08076	-0.860704	0.389401	0.952412
ENSG00000173013	10.1628	-0.929923	1.42487	-0.652639	0.513989	0.952412
ENSG00000181634	0.672662	-0.929895	3.28984	-0.282657	0.77744	0.958259
ENSG00000067840	86.8635	-0.929859	1.01671	-0.914573	0.360416	0.952412
ENSG00000168421	329.779	-0.929687	0.529169	-1.75688	0.0789381	0.780932
ENSG00000252157	0.687175	-0.929619	3.27014	-0.284275	0.7762	0.958163
ENSG00000164967	218.247	-0.929558	1.31167	-0.708684	0.478521	0.952412
ENSG00000242474	163.014	-0.929346	0.698812	-1.32989	0.183553	0.941918
ENSG00000081051	12.543	-0.929043	1.10671	-0.839462	0.40121	0.952412
ENSG00000123989	704.888	-0.929007	1.43218	-0.648667	0.516554	0.952412
ENSG00000229656	8.25848	-0.92857	1.0933	-0.849331	0.395697	0.952412
ENSG00000174516	54.592	-0.928452	1.11636	-0.831677	0.405591	0.952412
ENSG00000185885	644.135	-0.92809	0.888406	-1.04467	0.296176	0.952412
ENSG00000227827	29.6952	-0.928073	1.03848	-0.893682	0.371492	0.952412
ENSG00000196363	2022.96	-0.92782	0.463771	-2.0006	0.0454356	0.672371
ENSG00000149483	422.817	-0.927818	0.740134	-1.25358	0.209995	0.952412
ENSG00000109927	2.66004	-0.92763	1.55457	-0.596713	0.550699	0.952412
ENSG00000182979	2046.74	-0.927463	0.784953	-1.18155	0.237383	0.952412
ENSG00000284194	335.684	-0.926984	1.33155	-0.69617	0.486322	0.952412
ENSG00000170846	903.624	-0.926967	0.616076	-1.50463	0.132419	0.882884
ENSG00000161544	0.928134	-0.926861	2.37107	-0.390904	0.695868	0.952412
ENSG00000105371	1212.18	-0.926789	1.06041	-0.873988	0.382125	0.952412
ENSG00000265095	10.8268	-0.926769	1.01666	-0.911586	0.361986	0.952412
ENSG00000176422	260.385	-0.926655	1.3219	-0.701003	0.483301	0.952412
ENSG00000076864	997.814	-0.926203	0.951189	-0.973732	0.33019	0.952412
ENSG00000152217	12.3253	-0.926175	1.03765	-0.892568	0.372089	0.952412
ENSG00000168397	1128.44	-0.925729	1.44796	-0.639331	0.522607	0.952412
ENSG00000228436	3.22608	-0.925691	1.28702	-0.719251	0.471986	0.952412
ENSG00000012779	752.688	-0.925603	0.739009	-1.25249	0.210391	0.952412
ENSG00000263528	189.088	-0.92496	1.28906	-0.717547	0.473037	0.952412
ENSG00000100288	6.25231	-0.924435	1.11332	-0.830341	0.406346	0.952412
ENSG00000165125	5.58234	-0.924403	1.22576	-0.75415	0.450759	0.952412
ENSG00000126562	1534	-0.923682	0.805752	-1.14636	0.251646	0.952412
ENSG00000109610	1.85915	-0.923029	2.26729	-0.407107	0.68393	0.952412
ENSG00000167491	4294.98	-0.922904	0.736847	-1.2525	0.210386	0.952412
ENSG00000081041	0.423191	-0.922835	3.81604	-0.24183	0.808912	0.968
ENSG00000174279	0.423191	-0.922835	3.81604	-0.24183	0.808912	0.968
ENSG00000205267	0.423191	-0.922835	3.81604	-0.24183	0.808912	0.968
ENSG00000216359	0.423191	-0.922835	3.81604	-0.24183	0.808912	0.968
ENSG00000227214	0.423191	-0.922835	3.81604	-0.24183	0.808912	0.968
ENSG00000229695	0.423191	-0.922835	3.81604	-0.24183	0.808912	0.968
ENSG00000256802	0.423191	-0.922835	3.81604	-0.24183	0.808912	0.968
ENSG00000259362	0.423191	-0.922835	3.81604	-0.24183	0.808912	0.968
ENSG00000277734	0.423191	-0.922835	3.81604	-0.24183	0.808912	0.968
ENSG00000164972	0.412089	-0.922835	3.81604	-0.24183	0.808912	0.968
ENSG00000206991	0.412089	-0.922835	3.81604	-0.24183	0.808912	0.968
ENSG00000212153	0.412089	-0.922835	3.81604	-0.24183	0.808912	0.968
ENSG00000226051	0.412089	-0.922835	3.81604	-0.24183	0.808912	0.968
ENSG00000226498	0.412089	-0.922835	3.81604	-0.24183	0.808912	0.968
ENSG00000249481	0.412089	-0.922835	3.81604	-0.24183	0.808912	0.968
ENSG00000272537	0.412089	-0.922835	3.81604	-0.24183	0.808912	0.968
ENSG00000274963	0.412089	-0.922835	3.81604	-0.24183	0.808912	0.968
ENSG00000276926	0.412089	-0.922835	3.81604	-0.24183	0.808912	0.968
ENSG00000162512	156.738	-0.922514	0.877251	-1.0516	0.292985	0.952412
ENSG00000232850	6.09971	-0.922463	1.2041	-0.766102	0.443615	0.952412
ENSG00000248896	2.56305	-0.922456	1.45932	-0.632114	0.527312	0.952412
ENSG00000274349	9.62726	-0.922119	1.19524	-0.771493	0.440415	0.952412
ENSG00000184792	568.798	-0.921924	0.972603	-0.947893	0.343184	0.952412
ENSG00000155275	249.554	-0.921696	0.469478	-1.96323	0.049619	0.694236
ENSG00000136856	142.384	-0.921545	1.23433	-0.746593	0.455309	0.952412
ENSG00000229320	49.8272	-0.921175	0.505066	-1.82387	0.0681716	0.750741
ENSG00000086712	713.283	-0.921029	0.296436	-3.10701	0.0018899	0.120768
ENSG00000167202	356.12	-0.920842	1.31853	-0.698383	0.484938	0.952412
ENSG00000198805	2272.66	-0.920672	0.60651	-1.51798	0.129019	0.875218
ENSG00000177105	899.168	-0.920657	0.82022	-1.12245	0.26167	0.952412
ENSG00000198435	428.149	-0.92059	0.324012	-2.84122	0.00449411	0.219064
ENSG00000167772	27.6843	-0.920512	1.11924	-0.822441	0.410826	0.952412
ENSG00000261744	6.78133	-0.919978	1.23619	-0.744204	0.456753	0.952412
ENSG00000186994	35.6961	-0.91989	1.09815	-0.83767	0.402216	0.952412
ENSG00000170604	846.599	-0.919841	1.44469	-0.636704	0.524318	0.952412
ENSG00000111254	16.1787	-0.919839	1.11227	-0.826989	0.408243	0.952412
ENSG00000100092	78.7747	-0.919749	1.14685	-0.801976	0.422567	0.952412
ENSG00000162148	3.27597	-0.919275	1.42757	-0.643945	0.519611	0.952412
ENSG00000235194	182.861	-0.91913	0.423044	-2.17266	0.0298059	0.576867
ENSG00000015285	764.291	-0.918967	1.43411	-0.640794	0.521656	0.952412
ENSG00000007923	2581.05	-0.918848	0.635105	-1.44676	0.147963	0.906895
ENSG00000224897	11.078	-0.918612	1.20337	-0.763363	0.445247	0.952412
ENSG00000197586	1130.24	-0.918007	0.918293	-0.999689	0.317461	0.952412
ENSG00000181274	580.9	-0.91793	0.834567	-1.09989	0.271381	0.952412
ENSG00000090534	5.53644	-0.917876	1.31527	-0.697862	0.485264	0.952412
ENSG00000148935	77.078	-0.917853	1.2139	-0.756118	0.449578	0.952412
ENSG00000203993	467.971	-0.917789	1.15823	-0.79241	0.428122	0.952412
ENSG00000149925	82.9221	-0.917716	1.1771	-0.779638	0.435604	0.952412
ENSG00000163517	138.119	-0.91767	1.24276	-0.738416	0.460262	0.952412
ENSG00000059915	190.67	-0.917646	1.27486	-0.719801	0.471648	0.952412
ENSG00000099889	2066.92	-0.917465	0.932806	-0.983555	0.325335	0.952412
ENSG00000217060	8.55127	-0.917173	1.08701	-0.843758	0.398805	0.952412
ENSG00000105640	153.319	-0.916939	0.70209	-1.30601	0.191548	0.95102
ENSG00000205903	1351.98	-0.916879	1.48344	-0.618074	0.536526	0.952412
ENSG00000140983	1628.57	-0.916642	1.48166	-0.618657	0.536142	0.952412
ENSG00000008513	403.519	-0.916353	0.54982	-1.66664	0.0955858	0.821755
ENSG00000222011	108.969	-0.916319	0.460204	-1.99112	0.0464681	0.676915
ENSG00000172349	67.6429	-0.915616	0.546026	-1.67687	0.0935675	0.819414
ENSG00000205250	1291.39	-0.915541	0.665049	-1.37665	0.16862	0.930964
ENSG00000067182	836.254	-0.915355	0.898704	-1.01853	0.308427	0.952412
ENSG00000005206	854.357	-0.915165	0.904531	-1.01176	0.311654	0.952412
ENSG00000070761	466.39	-0.915071	0.526717	-1.73731	0.0823321	0.788385
ENSG00000213760	198.431	-0.915056	1.32131	-0.692535	0.488601	0.952412
ENSG00000173137	180.432	-0.915018	1.23355	-0.741777	0.458223	0.952412
ENSG00000139146	2411.01	-0.914937	0.277133	-3.30144	0.000961902	0.0753293
ENSG00000196296	46.9077	-0.914658	1.10825	-0.825319	0.409191	0.952412
ENSG00000163060	123.899	-0.914644	1.22451	-0.746948	0.455095	0.952412
ENSG00000204934	321.41	-0.914387	0.758667	-1.20525	0.228105	0.952412
ENSG00000272031	48.9704	-0.914366	1.13019	-0.809039	0.418493	0.952412
ENSG00000105298	1311.05	-0.913862	0.821364	-1.11262	0.265874	0.952412
ENSG00000117407	2.04406	-0.913417	1.5095	-0.605111	0.545105	0.952412
ENSG00000074276	13.3717	-0.913347	0.980434	-0.931575	0.351556	0.952412
ENSG00000148335	1046.99	-0.913267	0.773925	-1.18004	0.237982	0.952412
ENSG00000104825	810.147	-0.913258	0.89813	-1.01684	0.309228	0.952412
ENSG00000041988	1326.51	-0.91316	0.764206	-1.19491	0.232121	0.952412
ENSG00000105662	207.506	-0.91311	1.28421	-0.711026	0.477068	0.952412
ENSG00000064201	522.769	-0.912565	1.32847	-0.686931	0.492126	0.952412
ENSG00000265188	25.548	-0.912501	0.629373	-1.44986	0.147098	0.90651
ENSG00000130402	11108.2	-0.912423	0.670947	-1.3599	0.173861	0.93408
ENSG00000069998	725.643	-0.912356	0.9015	-1.01204	0.311518	0.952412
ENSG00000108556	30.9903	-0.911923	1.00066	-0.911317	0.362128	0.952412
ENSG00000105997	2.88472	-0.911823	1.36038	-0.670273	0.502684	0.952412
ENSG00000204228	16.9185	-0.911767	1.09621	-0.831743	0.405554	0.952412
ENSG00000156509	2.47357	-0.911672	2.2249	-0.409759	0.681983	0.952412
ENSG00000237080	567.321	-0.911594	1.39611	-0.652954	0.513786	0.952412
ENSG00000070371	549.808	-0.911386	0.670115	-1.36004	0.173816	0.93408
ENSG00000059122	432.491	-0.911295	1.36713	-0.666575	0.505043	0.952412
ENSG00000006025	291.403	-0.910797	1.31008	-0.695224	0.486915	0.952412
ENSG00000134470	443.823	-0.910366	0.503026	-1.80978	0.0703302	0.757354
ENSG00000176473	119.494	-0.910331	1.25602	-0.724774	0.46859	0.952412
ENSG00000236670	17.6779	-0.910281	1.0097	-0.901534	0.367304	0.952412
ENSG00000145391	650.299	-0.910239	0.414713	-2.19487	0.0281733	0.562433
ENSG00000165912	451.429	-0.910206	0.845747	-1.07622	0.281831	0.952412
ENSG00000206195	75.0989	-0.910071	0.524315	-1.73573	0.0826112	0.788385
ENSG00000148288	780.257	-0.909666	1.43369	-0.634492	0.52576	0.952412
ENSG00000168924	2771.85	-0.909123	0.77456	-1.17373	0.240504	0.952412
ENSG00000131748	1046.45	-0.908967	1.02712	-0.884964	0.376176	0.952412
ENSG00000233220	1.01879	-0.908847	2.01958	-0.450018	0.652697	0.952412
ENSG00000250802	1.01879	-0.908847	2.01958	-0.450018	0.652697	0.952412
ENSG00000275318	6.02358	-0.908738	1.50755	-0.60279	0.546648	0.952412
ENSG00000182742	914.611	-0.908284	0.673261	-1.34908	0.177311	0.935722
ENSG00000164048	615.583	-0.908052	0.342707	-2.64964	0.00805767	0.306157
ENSG00000229833	33.0286	-0.907997	1.04506	-0.868848	0.38493	0.952412
ENSG00000228649	135.279	-0.907993	0.550569	-1.64919	0.0991087	0.826676
ENSG00000101695	94.6428	-0.907927	0.625467	-1.4516	0.146614	0.905463
ENSG00000267280	64.8541	-0.907766	1.09528	-0.828795	0.407221	0.952412
ENSG00000103184	4.91698	-0.90724	1.53724	-0.590173	0.555075	0.952412
ENSG00000141258	584.741	-0.906905	1.36202	-0.665853	0.505505	0.952412
ENSG00000162545	98.939	-0.906881	0.422466	-2.14663	0.0318224	0.593138
ENSG00000164002	171.545	-0.906864	0.428394	-2.1169	0.0342687	0.612028
ENSG00000213015	261.659	-0.906381	1.34387	-0.674457	0.500021	0.952412
ENSG00000186326	25.4386	-0.905666	1.10101	-0.822578	0.410748	0.952412
ENSG00000170265	1877.42	-0.905539	0.942214	-0.961075	0.336514	0.952412
ENSG00000158163	1.22032	-0.905511	2.16286	-0.418665	0.675461	0.952412
ENSG00000197927	20.9075	-0.905507	0.654502	-1.38351	0.166509	0.928211
ENSG00000128973	597.436	-0.905423	0.92157	-0.982479	0.325864	0.952412
ENSG00000105726	2153	-0.905369	0.91756	-0.986713	0.323783	0.952412
ENSG00000174672	94.4074	-0.90518	1.1516	-0.786019	0.431856	0.952412
ENSG00000284830	2.27552	-0.905081	1.98574	-0.45579	0.648541	0.952412
ENSG00000099958	132.708	-0.904922	1.2166	-0.743813	0.456989	0.952412
ENSG00000215883	343.52	-0.904437	0.422783	-2.13925	0.0324157	0.597553
ENSG00000237452	61.7066	-0.904393	1.21181	-0.746318	0.455476	0.952412
ENSG00000155256	787.919	-0.904392	0.695943	-1.29952	0.193766	0.952412
ENSG00000204257	47.124	-0.904184	1.13598	-0.79595	0.426061	0.952412
ENSG00000124571	3869.88	-0.904058	0.461535	-1.95881	0.0501352	0.696929
ENSG00000205643	135.095	-0.90398	1.2561	-0.719674	0.471726	0.952412
ENSG00000154258	1.70924	-0.90394	1.87664	-0.48168	0.630033	0.952412
ENSG00000142459	109.08	-0.903734	1.24093	-0.728271	0.466448	0.952412
ENSG00000123405	3105.38	-0.903625	0.765494	-1.18045	0.237822	0.952412
ENSG00000224846	46.8707	-0.903465	0.570634	-1.58327	0.113361	0.853205
ENSG00000166743	52.698	-0.902923	1.23025	-0.733936	0.462988	0.952412
ENSG00000196159	2.75664	-0.902631	1.45616	-0.61987	0.535344	0.952412
ENSG00000167967	774.047	-0.902354	1.4208	-0.635105	0.52536	0.952412
ENSG00000141994	1888.71	-0.901816	0.780414	-1.15556	0.247861	0.952412
ENSG00000182372	200.258	-0.901766	0.841926	-1.07108	0.284135	0.952412
ENSG00000120314	1635.74	-0.901412	0.72303	-1.24672	0.212502	0.952412
ENSG00000130940	70.5502	-0.900823	0.842815	-1.06883	0.285148	0.952412
ENSG00000114738	1280.2	-0.900746	0.772802	-1.16556	0.243793	0.952412
ENSG00000125740	28.2282	-0.900716	1.1057	-0.814611	0.415295	0.952412
ENSG00000162391	45.226	-0.900416	1.04982	-0.857689	0.391064	0.952412
ENSG00000015133	801.518	-0.900326	0.290721	-3.09688	0.00195571	0.123496
ENSG00000270231	101.347	-0.900041	0.430973	-2.08839	0.0367624	0.627451
ENSG00000075399	252.272	-0.899876	1.28804	-0.698642	0.484776	0.952412
ENSG00000071073	222.078	-0.899863	0.536961	-1.67584	0.0937686	0.819881
ENSG00000142186	1630.9	-0.899766	0.773539	-1.16318	0.244756	0.952412
ENSG00000233593	61.3778	-0.899523	0.407972	-2.20486	0.0274636	0.5558
ENSG00000141013	176.46	-0.89941	1.27732	-0.704141	0.481345	0.952412
ENSG00000142327	827.409	-0.899069	1.02719	-0.875272	0.381426	0.952412
ENSG00000149499	1338.97	-0.898921	0.966189	-0.930379	0.352175	0.952412
ENSG00000010803	702.924	-0.898613	0.783695	-1.14664	0.251532	0.952412
ENSG00000075618	10076.3	-0.89834	1.0686	-0.840671	0.400532	0.952412
ENSG00000176401	49.2027	-0.897989	0.525499	-1.70883	0.0874824	0.8043
ENSG00000189164	19.5953	-0.897976	1.20802	-0.743342	0.457274	0.952412
ENSG00000007264	2359.03	-0.897945	1.52989	-0.586935	0.557247	0.952412
ENSG00000213621	13.653	-0.897787	1.12471	-0.798236	0.424734	0.952412
ENSG00000149639	467.243	-0.897021	1.32611	-0.676429	0.498769	0.952412
ENSG00000254783	10.0707	-0.89687	1.0893	-0.823348	0.41031	0.952412
ENSG00000114867	9031.59	-0.896818	0.600795	-1.49272	0.135511	0.888204
ENSG00000178927	993.851	-0.8967	0.901949	-0.994181	0.320135	0.952412
ENSG00000205356	464.365	-0.89618	1.37344	-0.65251	0.514072	0.952412
ENSG00000250067	39.8345	-0.89551	1.10643	-0.809369	0.418303	0.952412
ENSG00000102743	918.227	-0.895463	0.432253	-2.07162	0.0383013	0.639416
ENSG00000145832	4.92867	-0.895054	1.40514	-0.636984	0.524135	0.952412
ENSG00000183723	335.213	-0.894005	0.508586	-1.75782	0.0787774	0.780498
ENSG00000141965	1703.23	-0.893356	0.91072	-0.980934	0.326625	0.952412
ENSG00000109501	11.922	-0.893298	1.02301	-0.873203	0.382552	0.952412
ENSG00000197785	1683.12	-0.892914	1.02105	-0.874505	0.381843	0.952412
ENSG00000155287	204.676	-0.892837	0.754937	-1.18266	0.236942	0.952412
ENSG00000165661	1674.04	-0.89245	0.499568	-1.78644	0.0740274	0.771237
ENSG00000189420	76.2005	-0.89234	1.1665	-0.764972	0.444288	0.952412
ENSG00000157693	747.315	-0.892321	0.420622	-2.12143	0.0338854	0.609482
ENSG00000226706	726.238	-0.892026	0.671575	-1.32826	0.184092	0.941957
ENSG00000115568	811.898	-0.891923	0.785178	-1.13595	0.255978	0.952412
ENSG00000207751	11.7527	-0.891685	0.975148	-0.91441	0.360502	0.952412
ENSG00000118046	3142.21	-0.891679	1.05405	-0.845956	0.397577	0.952412
ENSG00000151715	1.51883	-0.891655	2.08506	-0.427641	0.668913	0.952412
ENSG00000176809	30.56	-0.89157	0.917487	-0.971753	0.331174	0.952412
ENSG00000246859	47.6979	-0.891337	1.107	-0.805184	0.420713	0.952412
ENSG00000162104	242.359	-0.891176	0.484063	-1.84103	0.0656168	0.74414
ENSG00000130382	2057.24	-0.89108	0.769658	-1.15776	0.246962	0.952412
ENSG00000186710	727.316	-0.890933	1.43423	-0.621194	0.534472	0.952412
ENSG00000220008	86.357	-0.89082	1.20823	-0.737293	0.460944	0.952412
ENSG00000104936	491.359	-0.890613	1.38703	-0.642099	0.520809	0.952412
ENSG00000154646	2.28242	-0.890568	2.28158	-0.390329	0.696293	0.952412
ENSG00000197852	7.81243	-0.890425	1.12523	-0.791327	0.428753	0.952412
ENSG00000250616	3.76229	-0.890004	1.48162	-0.600698	0.548041	0.952412
ENSG00000185347	171.72	-0.889665	1.27219	-0.699317	0.484354	0.952412
ENSG00000118520	0.482665	-0.889266	3.82301	-0.232609	0.816065	0.969863
ENSG00000137225	0.482665	-0.889266	3.82301	-0.232609	0.816065	0.969863
ENSG00000145888	0.482665	-0.889266	3.82301	-0.232609	0.816065	0.969863
ENSG00000116667	1.00567	-0.889179	3.75488	-0.236806	0.812807	0.96877
ENSG00000126214	888.033	-0.888884	0.6849	-1.29783	0.194346	0.952412
ENSG00000127362	2.44832	-0.888735	1.36868	-0.649336	0.516121	0.952412
ENSG00000198353	50.9706	-0.88862	1.06544	-0.834043	0.404257	0.952412
ENSG00000103126	1016.23	-0.888411	1.46705	-0.605578	0.544795	0.952412
ENSG00000149582	60.8139	-0.888233	1.10634	-0.802855	0.422059	0.952412
ENSG00000126759	1.5091	-0.888066	2.1381	-0.415352	0.677884	0.952412
ENSG00000115275	885.286	-0.888057	1.42873	-0.621569	0.534225	0.952412
ENSG00000183337	2551.42	-0.888012	0.371797	-2.38843	0.0169203	0.440966
ENSG00000174749	471.303	-0.88795	0.613648	-1.447	0.147896	0.906895
ENSG00000214562	36.1811	-0.88793	1.2055	-0.736567	0.461386	0.952412
ENSG00000130559	1562.17	-0.887601	0.5624	-1.57824	0.114511	0.854733
ENSG00000108509	742.582	-0.887473	0.825962	-1.07447	0.282611	0.952412
ENSG00000187634	613.841	-0.887402	0.770584	-1.1516	0.249487	0.952412
ENSG00000072071	1705.68	-0.88706	1.0345	-0.857474	0.391183	0.952412
ENSG00000187624	14.0507	-0.886859	1.07996	-0.821196	0.411535	0.952412
ENSG00000162836	152.67	-0.886547	1.19586	-0.741349	0.458482	0.952412
ENSG00000160345	34.8927	-0.886504	1.01498	-0.873421	0.382434	0.952412
ENSG00000278129	326.271	-0.886222	0.451455	-1.96303	0.0496421	0.694236
ENSG00000111364	1144.59	-0.886074	0.351499	-2.52084	0.0117074	0.367868
ENSG00000198574	2.1878	-0.885982	1.74956	-0.506402	0.612574	0.952412
ENSG00000130713	1284.15	-0.88586	0.35857	-2.47054	0.013491	0.392696
ENSG00000233558	17.2486	-0.885829	1.02407	-0.865012	0.387032	0.952412
ENSG00000165458	2366.81	-0.885544	1.06545	-0.831142	0.405893	0.952412
ENSG00000170608	34.3098	-0.885335	1.12449	-0.787321	0.431094	0.952412
ENSG00000125826	754.24	-0.885161	0.86257	-1.02619	0.304802	0.952412
ENSG00000103496	298.826	-0.885116	0.779257	-1.13585	0.256021	0.952412
ENSG00000131187	206.594	-0.884758	1.28792	-0.686968	0.492103	0.952412
ENSG00000160408	5.87333	-0.884691	1.21591	-0.727594	0.466862	0.952412
ENSG00000240771	244.714	-0.884662	1.28188	-0.690131	0.490112	0.952412
ENSG00000109163	10.4283	-0.884623	1.04045	-0.85023	0.395197	0.952412
ENSG00000214655	1062.64	-0.884588	0.74742	-1.18352	0.236602	0.952412
ENSG00000270751	32.2406	-0.88458	0.670089	-1.32009	0.186804	0.945523
ENSG00000206992	2.47135	-0.884535	1.81994	-0.486025	0.62695	0.952412
ENSG00000214160	1148.34	-0.884412	0.845013	-1.04663	0.295272	0.952412
ENSG00000024422	311.797	-0.883878	1.33959	-0.659812	0.509374	0.952412
ENSG00000185838	674.156	-0.883719	1.42936	-0.618262	0.536403	0.952412
ENSG00000102034	795.683	-0.883709	0.744637	-1.18676	0.23532	0.952412
ENSG00000176236	20.1934	-0.883668	1.07572	-0.821464	0.411382	0.952412
ENSG00000160867	575.732	-0.88362	1.40078	-0.630806	0.528168	0.952412
ENSG00000142632	166.776	-0.88327	1.25976	-0.701143	0.483214	0.952412
ENSG00000138074	2202.94	-0.883023	0.917359	-0.96257	0.335763	0.952412
ENSG00000256746	2.54995	-0.882952	1.76146	-0.501262	0.616186	0.952412
ENSG00000280213	97.1112	-0.882594	1.17625	-0.750348	0.453045	0.952412
ENSG00000137038	175.398	-0.882013	0.841773	-1.0478	0.294729	0.952412
ENSG00000173531	51.2346	-0.881405	1.06715	-0.825939	0.408839	0.952412
ENSG00000183010	7204.63	-0.880945	0.961022	-0.916675	0.359313	0.952412
ENSG00000136950	1417.94	-0.880835	0.394534	-2.23259	0.0255758	0.540388
ENSG00000276710	173.712	-0.880777	1.24523	-0.707319	0.479368	0.952412
ENSG00000139574	3.34087	-0.880604	1.27992	-0.688017	0.491442	0.952412
ENSG00000229719	3.85247	-0.880336	1.40575	-0.62624	0.531157	0.952412
ENSG00000132793	144.293	-0.879864	1.17514	-0.748728	0.454021	0.952412
ENSG00000236871	8.69195	-0.879296	1.00823	-0.872122	0.383142	0.952412
ENSG00000159131	9235.66	-0.879296	0.395939	-2.22078	0.0263656	0.54678
ENSG00000125430	372.749	-0.879203	0.458042	-1.91948	0.0549235	0.712511
ENSG00000164284	1430.38	-0.879041	0.481968	-1.82386	0.0681733	0.750741
ENSG00000262246	131.699	-0.878824	0.74127	-1.18557	0.235794	0.952412
ENSG00000239779	67.2311	-0.878821	1.14534	-0.7673	0.442903	0.952412
ENSG00000141568	3206.54	-0.878676	0.612092	-1.43553	0.151136	0.908717
ENSG00000184162	554.373	-0.878371	1.38498	-0.634212	0.525942	0.952412
ENSG00000221890	57.8749	-0.878256	1.21541	-0.722599	0.469926	0.952412
ENSG00000129595	132.841	-0.878198	0.497509	-1.76519	0.077532	0.778105
ENSG00000171970	76.5496	-0.877845	0.399123	-2.19943	0.0278472	0.558848
ENSG00000144847	2.42537	-0.877818	1.83909	-0.47731	0.633142	0.952412
ENSG00000163870	493.26	-0.877711	1.38615	-0.633202	0.526601	0.952412
ENSG00000161036	960.731	-0.877663	0.919819	-0.954169	0.339998	0.952412
ENSG00000128228	2102.62	-0.877505	0.909482	-0.96484	0.334625	0.952412
ENSG00000134463	236.112	-0.877187	0.8932	-0.982073	0.326064	0.952412
ENSG00000130653	27.9279	-0.877174	1.05828	-0.82887	0.407178	0.952412
ENSG00000204859	570.878	-0.875092	1.3953	-0.627171	0.530547	0.952412
ENSG00000103811	1315.32	-0.875045	0.637728	-1.37213	0.170024	0.931838
ENSG00000161714	158.923	-0.874608	1.22643	-0.713131	0.475765	0.952412
ENSG00000123505	2879.54	-0.874451	0.368701	-2.37171	0.0177061	0.451415
ENSG00000167721	2657.53	-0.874418	0.273262	-3.19992	0.00137466	0.0965751
ENSG00000188897	33.9506	-0.874373	1.02855	-0.8501	0.39527	0.952412
ENSG00000133275	3022.65	-0.874321	1.0132	-0.862928	0.388177	0.952412
ENSG00000187391	23.7804	-0.873676	0.617028	-1.41594	0.156793	0.916282
ENSG00000266074	595.72	-0.873395	0.629226	-1.38805	0.165123	0.926473
ENSG00000005961	156.947	-0.873386	1.2425	-0.702927	0.482101	0.952412
ENSG00000118094	59.389	-0.873351	1.14561	-0.762348	0.445852	0.952412
ENSG00000103319	1567.66	-0.873271	0.556672	-1.56874	0.116709	0.857142
ENSG00000102879	168.92	-0.873006	1.29176	-0.675827	0.499151	0.952412
ENSG00000123136	4092.92	-0.872779	0.914757	-0.954111	0.340028	0.952412
ENSG00000185504	1324.99	-0.8727	0.953983	-0.914797	0.360298	0.952412
ENSG00000069399	63.552	-0.872452	1.17238	-0.744172	0.456773	0.952412
ENSG00000160932	1788.06	-0.87216	0.877488	-0.993927	0.320258	0.952412
ENSG00000177614	6.59709	-0.872116	1.56578	-0.556984	0.577538	0.952412
ENSG00000205309	339.388	-0.871913	1.12205	-0.777071	0.437117	0.952412
ENSG00000168936	1570.19	-0.871217	1.49367	-0.583271	0.559711	0.952412
ENSG00000104903	3344.14	-0.871162	1.57198	-0.55418	0.579456	0.952412
ENSG00000178726	229.632	-0.870987	0.451011	-1.93119	0.0534597	0.707963
ENSG00000164897	2565.26	-0.870725	0.917726	-0.948784	0.34273	0.952412
ENSG00000157353	340.011	-0.870337	1.34841	-0.645454	0.518633	0.952412
ENSG00000164051	326.13	-0.870286	0.709463	-1.22668	0.219942	0.952412
ENSG00000088766	237.815	-0.869983	0.656098	-1.326	0.184841	0.943236
ENSG00000171316	1348	-0.869814	0.309343	-2.81181	0.00492633	0.229646
ENSG00000181830	347.51	-0.86981	0.792674	-1.09731	0.272506	0.952412
ENSG00000166197	6244.74	-0.869666	0.284264	-3.05936	0.00221811	0.134655
ENSG00000116649	3513.6	-0.869188	0.845077	-1.02853	0.3037	0.952412
ENSG00000197180	10.7241	-0.869149	1.18234	-0.735113	0.462271	0.952412
ENSG00000165819	1028.99	-0.868961	0.366108	-2.37351	0.0176197	0.451238
ENSG00000130695	2048.22	-0.867867	0.552611	-1.57048	0.116303	0.855802
ENSG00000158717	527.728	-0.867378	0.71852	-1.20717	0.227365	0.952412
ENSG00000140743	250.559	-0.86729	0.341135	-2.54237	0.0110104	0.358234
ENSG00000157873	7.60324	-0.867251	1.0425	-0.831897	0.405467	0.952412
ENSG00000230487	182.081	-0.866867	0.787762	-1.10042	0.27115	0.952412
ENSG00000110719	669.841	-0.866133	1.40064	-0.618382	0.536323	0.952412
ENSG00000103335	4296.23	-0.866121	0.964503	-0.897998	0.369187	0.952412
ENSG00000183943	411.112	-0.865973	0.382858	-2.26187	0.0237057	0.518574
ENSG00000037474	4419.36	-0.865684	0.290751	-2.97741	0.00290693	0.163031
ENSG00000136490	1101.43	-0.865404	1.45873	-0.593257	0.553009	0.952412
ENSG00000196535	1608.91	-0.865349	0.825828	-1.04786	0.294705	0.952412
ENSG00000168071	114.13	-0.865109	1.16389	-0.74329	0.457306	0.952412
ENSG00000130826	3692.86	-0.864893	0.376386	-2.29789	0.021568	0.496212
ENSG00000284343	6.41134	-0.864824	1.17068	-0.738733	0.460069	0.952412
ENSG00000221968	525.259	-0.864567	1.36883	-0.631609	0.527642	0.952412
ENSG00000112759	3504.67	-0.864208	0.859167	-1.00587	0.314479	0.952412
ENSG00000176593	41.1824	-0.864073	1.10854	-0.779467	0.435705	0.952412
ENSG00000142453	2926.32	-0.863829	0.903182	-0.956428	0.338856	0.952412
ENSG00000118898	8.44849	-0.863812	1.22294	-0.706342	0.479976	0.952412
ENSG00000241258	896.472	-0.863804	0.455291	-1.89726	0.057794	0.723015
ENSG00000073060	2561.47	-0.863762	0.718552	-1.20209	0.229329	0.952412
ENSG00000122223	5.11879	-0.863586	1.15701	-0.746392	0.455431	0.952412
ENSG00000129749	6.39208	-0.863516	1.53929	-0.560982	0.57481	0.952412
ENSG00000156697	684.354	-0.863433	0.474883	-1.8182	0.0690333	0.754591
ENSG00000215041	813.27	-0.863392	0.906441	-0.952507	0.34084	0.952412
ENSG00000091592	667.579	-0.86336	1.00061	-0.862832	0.38823	0.952412
ENSG00000115042	476.326	-0.863299	1.01109	-0.853826	0.393201	0.952412
ENSG00000266714	10.6278	-0.863275	1.03483	-0.834221	0.404156	0.952412
ENSG00000176410	232.835	-0.863275	0.77616	-1.11224	0.266036	0.952412
ENSG00000130812	57.6645	-0.863234	1.12641	-0.766359	0.443463	0.952412
ENSG00000183114	1.1684	-0.863231	2.41604	-0.357291	0.720874	0.952412
ENSG00000204758	3.01763	-0.862543	1.40415	-0.614282	0.539029	0.952412
ENSG00000205220	75.5573	-0.86214	1.18445	-0.727881	0.466686	0.952412
ENSG00000079805	6304.79	-0.861722	0.731548	-1.17794	0.238819	0.952412
ENSG00000130758	320.262	-0.861689	0.513418	-1.67834	0.0932811	0.818874
ENSG00000103168	660.894	-0.861497	1.39345	-0.618246	0.536413	0.952412
ENSG00000125503	934.096	-0.8613	1.4338	-0.60071	0.548033	0.952412
ENSG00000183087	322.14	-0.861096	1.3321	-0.646419	0.518008	0.952412
ENSG00000184056	60.7184	-0.861015	1.13077	-0.76144	0.446394	0.952412
ENSG00000148814	35.2933	-0.861006	1.10712	-0.777699	0.436746	0.952412
ENSG00000224596	3.01008	-0.860949	1.39236	-0.618338	0.536353	0.952412
ENSG00000228836	11.0397	-0.860472	0.803499	-1.07091	0.284212	0.952412
ENSG00000167851	1.61665	-0.859909	2.38699	-0.360248	0.718662	0.952412
ENSG00000186197	1.61665	-0.859909	2.38699	-0.360248	0.718662	0.952412
ENSG00000137266	754.586	-0.859898	0.661809	-1.29931	0.193836	0.952412
ENSG00000124664	0.502836	-0.859844	3.78871	-0.226949	0.820463	0.969863
ENSG00000171724	0.502836	-0.859844	3.78871	-0.226949	0.820463	0.969863
ENSG00000183160	0.502836	-0.859844	3.78871	-0.226949	0.820463	0.969863
ENSG00000225644	0.502836	-0.859844	3.78871	-0.226949	0.820463	0.969863
ENSG00000252376	0.502836	-0.859844	3.78871	-0.226949	0.820463	0.969863
ENSG00000270941	0.502836	-0.859844	3.78871	-0.226949	0.820463	0.969863
ENSG00000248468	303.462	-0.859756	1.34051	-0.641366	0.521285	0.952412
ENSG00000278558	13.6422	-0.859415	0.986734	-0.870969	0.383771	0.952412
ENSG00000270930	5.72179	-0.859215	2.16196	-0.397424	0.691055	0.952412
ENSG00000127415	144.871	-0.859065	1.20868	-0.710746	0.477241	0.952412
ENSG00000127554	575.796	-0.858915	0.943032	-0.910802	0.3624	0.952412
ENSG00000172893	3806.57	-0.85855	0.885895	-0.969133	0.332479	0.952412
ENSG00000246308	0.979828	-0.858468	2.46958	-0.347618	0.728127	0.952412
ENSG00000260884	3.6687	-0.858257	1.24164	-0.691226	0.489423	0.952412
ENSG00000126749	1728.06	-0.858215	0.787505	-1.08979	0.275806	0.952412
ENSG00000213672	424.571	-0.85809	1.36546	-0.628428	0.529724	0.952412
ENSG00000174915	894.102	-0.858077	0.786398	-1.09115	0.275207	0.952412
ENSG00000070669	164.725	-0.858077	0.807343	-1.06284	0.287854	0.952412
ENSG00000213445	944.394	-0.857998	1.45611	-0.58924	0.555701	0.952412
ENSG00000228384	51.8604	-0.85791	1.18948	-0.721249	0.470756	0.952412
ENSG00000198952	2695.11	-0.857816	0.717669	-1.19528	0.231977	0.952412
ENSG00000159228	0.378225	-0.857297	3.82191	-0.224311	0.822515	0.969863
ENSG00000215386	0.378225	-0.857297	3.82191	-0.224311	0.822515	0.969863
ENSG00000234093	0.378225	-0.857297	3.82191	-0.224311	0.822515	0.969863
ENSG00000266850	0.378225	-0.857297	3.82191	-0.224311	0.822515	0.969863
ENSG00000214643	3.46833	-0.857161	1.5981	-0.536362	0.591708	0.952412
ENSG00000129521	463.203	-0.856654	0.291554	-2.93824	0.00330085	0.177046
ENSG00000135226	4.70021	-0.856262	1.65605	-0.517052	0.60512	0.952412
ENSG00000257950	479.866	-0.856112	1.39267	-0.614726	0.538735	0.952412
ENSG00000108639	2683.5	-0.85605	1.03158	-0.829847	0.406625	0.952412
ENSG00000213225	289.516	-0.855925	0.748567	-1.14342	0.252865	0.952412
ENSG00000006744	2060.89	-0.855649	0.719011	-1.19004	0.234032	0.952412
ENSG00000185499	90.4546	-0.85555	1.18386	-0.722678	0.469877	0.952412
ENSG00000064835	1.04748	-0.855331	3.72866	-0.229393	0.818563	0.969863
ENSG00000167705	393.065	-0.855209	1.37997	-0.619729	0.535436	0.952412
ENSG00000271360	22.5197	-0.855066	1.05809	-0.808125	0.419019	0.952412
ENSG00000170006	103.193	-0.855025	0.778097	-1.09887	0.271826	0.952412
ENSG00000172367	0.397576	-0.854744	3.82209	-0.223633	0.823043	0.969863
ENSG00000232792	0.397576	-0.854744	3.82209	-0.223633	0.823043	0.969863
ENSG00000233057	0.397576	-0.854744	3.82209	-0.223633	0.823043	0.969863
ENSG00000252892	0.397576	-0.854744	3.82209	-0.223633	0.823043	0.969863
ENSG00000286025	0.397576	-0.854744	3.82209	-0.223633	0.823043	0.969863
ENSG00000197748	0.408678	-0.8542	3.79098	-0.225324	0.821727	0.969863
ENSG00000270424	0.408678	-0.8542	3.79098	-0.225324	0.821727	0.969863
ENSG00000283703	0.408678	-0.8542	3.79098	-0.225324	0.821727	0.969863
ENSG00000006704	947.8	-0.854131	0.809297	-1.0554	0.291243	0.952412
ENSG00000224114	2.29565	-0.853783	1.63813	-0.521194	0.602232	0.952412
ENSG00000101294	1376.79	-0.853283	0.782267	-1.09078	0.275369	0.952412
ENSG00000284668	8.82732	-0.853266	1.1765	-0.725257	0.468294	0.952412
ENSG00000218281	6.37911	-0.852815	1.35937	-0.627362	0.530422	0.952412
ENSG00000173757	4871.73	-0.852636	0.713962	-1.19423	0.232387	0.952412
ENSG00000074966	57.6159	-0.852559	0.480001	-1.77616	0.0757064	0.773665
ENSG00000243725	17.3765	-0.852258	1.03289	-0.825119	0.409304	0.952412
ENSG00000157911	784.251	-0.852187	0.853842	-0.998062	0.318249	0.952412
ENSG00000110917	3091.07	-0.851891	0.716036	-1.18973	0.234152	0.952412
ENSG00000039523	210.81	-0.851664	1.28396	-0.663308	0.507133	0.952412
ENSG00000113356	689.714	-0.851269	0.589582	-1.44385	0.148781	0.906895
ENSG00000206601	1.73935	-0.851066	1.85531	-0.458718	0.646436	0.952412
ENSG00000077348	423.635	-0.850739	0.69174	-1.22985	0.218752	0.952412
ENSG00000115234	1704.18	-0.850633	0.697504	-1.21954	0.22264	0.952412
ENSG00000130762	142.159	-0.850596	1.19888	-0.709492	0.478019	0.952412
ENSG00000167604	34.5549	-0.850275	1.04798	-0.811347	0.417167	0.952412
ENSG00000124588	796.721	-0.850214	0.57155	-1.48756	0.136868	0.889398
ENSG00000232004	19.8574	-0.849832	1.08516	-0.783137	0.433547	0.952412
ENSG00000142208	2427.24	-0.849511	0.900027	-0.943873	0.345235	0.952412
ENSG00000099991	1640.25	-0.849396	0.939105	-0.904474	0.365744	0.952412
ENSG00000203778	11.8836	-0.849048	1.00864	-0.841773	0.399915	0.952412
ENSG00000184698	2.5868	-0.84902	1.69493	-0.500918	0.616429	0.952412
ENSG00000100985	23.6549	-0.848819	1.05187	-0.806959	0.41969	0.952412
ENSG00000128564	659.058	-0.848239	1.45311	-0.583742	0.559394	0.952412
ENSG00000176155	364.762	-0.847891	0.772459	-1.09765	0.272357	0.952412
ENSG00000235001	576.034	-0.847857	0.987359	-0.858712	0.390499	0.952412
ENSG00000164867	198.686	-0.847664	1.27685	-0.663872	0.506772	0.952412
ENSG00000115307	2722.91	-0.847459	0.791427	-1.0708	0.28426	0.952412
ENSG00000230513	358.821	-0.846889	1.34824	-0.628144	0.52991	0.952412
ENSG00000104731	758.204	-0.846506	0.900438	-0.940105	0.347164	0.952412
ENSG00000197136	1924.52	-0.846407	1.50754	-0.56145	0.574491	0.952412
ENSG00000167700	771.329	-0.8463	1.42733	-0.592923	0.553233	0.952412
ENSG00000185513	33.9938	-0.84614	0.939728	-0.900409	0.367903	0.952412
ENSG00000074410	2.08315	-0.845789	1.9557	-0.432473	0.665397	0.952412
ENSG00000177051	492.738	-0.845532	0.965692	-0.875571	0.381263	0.952412
ENSG00000177302	1377.58	-0.845316	0.627207	-1.34775	0.17774	0.935722
ENSG00000267796	10.5744	-0.84458	1.0608	-0.796172	0.425932	0.952412
ENSG00000233016	1017.67	-0.844537	0.811992	-1.04008	0.298302	0.952412
ENSG00000168333	8.65266	-0.844309	1.06954	-0.789411	0.429872	0.952412
ENSG00000131788	179.062	-0.844272	0.775571	-1.08858	0.276339	0.952412
ENSG00000225828	140.083	-0.844217	0.77795	-1.08518	0.277841	0.952412
ENSG00000229950	15.0991	-0.844145	1.09401	-0.771607	0.440347	0.952412
ENSG00000269335	209.994	-0.843979	1.28411	-0.657249	0.511021	0.952412
ENSG00000074181	87.3767	-0.843964	1.21039	-0.697266	0.485636	0.952412
ENSG00000137700	1885.12	-0.843856	1.13897	-0.740893	0.458758	0.952412
ENSG00000232888	74.5373	-0.843349	1.15641	-0.729279	0.465831	0.952412
ENSG00000281398	1190.57	-0.843344	0.324612	-2.59801	0.00937658	0.331732
ENSG00000226107	2.45967	-0.843281	2.06732	-0.40791	0.68334	0.952412
ENSG00000145920	0.935829	-0.843235	3.16859	-0.266123	0.790145	0.963091
ENSG00000169733	526.062	-0.843153	1.383	-0.609655	0.54209	0.952412
ENSG00000130813	189.487	-0.843117	1.26102	-0.668598	0.503752	0.952412
ENSG00000153406	712.291	-0.843	0.808371	-1.04284	0.297023	0.952412
ENSG00000074071	2037.51	-0.842578	0.976604	-0.862763	0.388268	0.952412
ENSG00000225077	161.685	-0.842424	1.27325	-0.661635	0.508205	0.952412
ENSG00000125247	344.612	-0.84234	0.308457	-2.73082	0.00631777	0.269335
ENSG00000184967	855.193	-0.842203	0.865806	-0.972739	0.330683	0.952412
ENSG00000187713	1062.33	-0.842147	0.790773	-1.06497	0.286891	0.952412
ENSG00000159840	1261.48	-0.841972	0.887704	-0.948482	0.342884	0.952412
ENSG00000244234	31.8643	-0.841896	0.564184	-1.49224	0.135637	0.888208
ENSG00000227525	7.74679	-0.841864	0.980954	-0.85821	0.390777	0.952412
ENSG00000196642	4082.63	-0.841848	0.970981	-0.867007	0.385938	0.952412
ENSG00000124160	769.715	-0.841742	0.535444	-1.57204	0.11594	0.855802
ENSG00000254595	9.4927	-0.841557	1.22545	-0.686732	0.492252	0.952412
ENSG00000162753	0.560532	-0.841112	3.77653	-0.222721	0.823753	0.970047
ENSG00000263293	0.560532	-0.841112	3.77653	-0.222721	0.823753	0.970047
ENSG00000164896	1574.38	-0.840714	0.91009	-0.923771	0.355606	0.952412
ENSG00000066379	741.069	-0.840571	0.798701	-1.05242	0.292606	0.952412
ENSG00000167895	114.442	-0.840116	0.352824	-2.38112	0.0172601	0.446607
ENSG00000183134	157.175	-0.839847	1.28426	-0.653953	0.513142	0.952412
ENSG00000166387	9.68276	-0.839658	1.08497	-0.773897	0.438992	0.952412
ENSG00000004777	102.647	-0.839322	1.17609	-0.713656	0.47544	0.952412
ENSG00000243854	1.72068	-0.839318	2.38381	-0.352091	0.72477	0.952412
ENSG00000063127	2.64826	-0.839214	1.40903	-0.595598	0.551444	0.952412
ENSG00000255929	152.278	-0.839132	1.27461	-0.658342	0.510318	0.952412
ENSG00000140400	1050.6	-0.83881	1.41286	-0.593698	0.552714	0.952412
ENSG00000204371	2249.23	-0.838388	0.788611	-1.06312	0.287727	0.952412
ENSG00000197283	561.138	-0.838333	0.536474	-1.56267	0.11813	0.861001
ENSG00000161921	26.5691	-0.837985	1.09356	-0.76629	0.443504	0.952412
ENSG00000285480	1.56952	-0.837973	1.79168	-0.467701	0.639998	0.952412
ENSG00000099949	980.702	-0.837288	0.837047	-1.00029	0.317171	0.952412
ENSG00000115204	660.922	-0.837114	0.885851	-0.944982	0.344668	0.952412
ENSG00000204054	504.331	-0.836826	0.968969	-0.863626	0.387794	0.952412
ENSG00000278768	171.174	-0.836658	0.406	-2.06074	0.0393282	0.643292
ENSG00000182224	49.5169	-0.836452	1.13295	-0.738297	0.460334	0.952412
ENSG00000108819	1414.3	-0.836388	0.902603	-0.926639	0.354114	0.952412
ENSG00000225062	4.77183	-0.836056	1.10738	-0.754988	0.450256	0.952412
ENSG00000143512	0.582735	-0.836052	3.77234	-0.221627	0.824604	0.970223
ENSG00000233924	0.582735	-0.836052	3.77234	-0.221627	0.824604	0.970223
ENSG00000272189	0.582735	-0.836052	3.77234	-0.221627	0.824604	0.970223
ENSG00000285177	0.582735	-0.836052	3.77234	-0.221627	0.824604	0.970223
ENSG00000166473	27.6818	-0.835921	1.15113	-0.726175	0.467732	0.952412
ENSG00000200913	4.74221	-0.835846	1.26036	-0.663181	0.507215	0.952412
ENSG00000012211	444.787	-0.835816	0.908427	-0.920069	0.357536	0.952412
ENSG00000178188	878.121	-0.835755	1.40622	-0.594329	0.552292	0.952412
ENSG00000171621	22.3739	-0.835292	1.1335	-0.736911	0.461176	0.952412
ENSG00000253877	129.038	-0.835258	0.502517	-1.66215	0.0964831	0.822447
ENSG00000238097	1.57808	-0.835153	2.84664	-0.293382	0.76923	0.956171
ENSG00000177951	973.99	-0.835105	0.665314	-1.2552	0.209405	0.952412
ENSG00000167608	6.99612	-0.835068	1.62105	-0.51514	0.606455	0.952412
ENSG00000123892	36.1139	-0.835027	1.04114	-0.802029	0.422536	0.952412
ENSG00000124275	1069.05	-0.834984	0.295619	-2.82453	0.00473498	0.222847
ENSG00000139737	32.9249	-0.834959	1.15195	-0.724822	0.468562	0.952412
ENSG00000148600	185.718	-0.834707	0.724671	-1.15184	0.249386	0.952412
ENSG00000142409	902.471	-0.834212	1.45549	-0.573147	0.566545	0.952412
ENSG00000155254	332.841	-0.833787	1.33221	-0.625867	0.531403	0.952412
ENSG00000127774	553.246	-0.833235	1.39898	-0.595602	0.551441	0.952412
ENSG00000130173	86.1169	-0.833126	1.18167	-0.705042	0.480784	0.952412
ENSG00000155189	2223.74	-0.833066	0.314829	-2.64609	0.00814288	0.308517
ENSG00000255114	724.023	-0.83296	0.926106	-0.899422	0.368428	0.952412
ENSG00000183153	141.804	-0.832862	0.500266	-1.66484	0.095945	0.82243
ENSG00000267607	1332.97	-0.832845	0.90052	-0.924848	0.355045	0.952412
ENSG00000274419	6.08862	-0.832063	1.11444	-0.746616	0.455295	0.952412
ENSG00000187840	2959.87	-0.831917	0.887599	-0.937266	0.348622	0.952412
ENSG00000128596	300.885	-0.831613	0.683042	-1.21751	0.223409	0.952412
ENSG00000167264	245.717	-0.831454	0.731596	-1.13649	0.255751	0.952412
ENSG00000100124	466.389	-0.831239	0.73006	-1.13859	0.254874	0.952412
ENSG00000135722	82.147	-0.831162	1.16973	-0.710557	0.477359	0.952412
ENSG00000136816	937.911	-0.831034	0.515443	-1.61227	0.106903	0.842893
ENSG00000072310	2428.06	-0.830986	0.840532	-0.988644	0.322838	0.952412
ENSG00000164951	126.344	-0.830507	0.493484	-1.68295	0.0923855	0.817371
ENSG00000115414	638.55	-0.830445	0.601323	-1.38103	0.167269	0.928742
ENSG00000170525	649.935	-0.829968	0.290177	-2.86022	0.00423354	0.208254
ENSG00000152669	17.8157	-0.829241	1.11286	-0.745141	0.456186	0.952412
ENSG00000174851	1195.74	-0.829046	0.984573	-0.842036	0.399768	0.952412
ENSG00000100344	2.95088	-0.829032	1.72687	-0.480077	0.631173	0.952412
ENSG00000122026	130.371	-0.828845	1.09165	-0.75926	0.447697	0.952412
ENSG00000258839	57.9008	-0.828584	1.11477	-0.743277	0.457314	0.952412
ENSG00000164638	246.171	-0.828548	1.31189	-0.63157	0.527668	0.952412
ENSG00000233087	15.1017	-0.828307	1.00232	-0.826393	0.408581	0.952412
ENSG00000115107	299.096	-0.828082	0.324321	-2.55328	0.0106715	0.352779
ENSG00000167775	1242.01	-0.827897	0.91376	-0.906033	0.364918	0.952412
ENSG00000274997	8.78696	-0.827531	1.06069	-0.78018	0.435285	0.952412
ENSG00000181800	15.8871	-0.82729	1.17543	-0.703819	0.481545	0.952412
ENSG00000251369	77.5841	-0.827009	0.634407	-1.30359	0.192372	0.95137
ENSG00000139629	878.912	-0.82671	0.527448	-1.56738	0.117027	0.858763
ENSG00000224905	10.8803	-0.826303	0.99201	-0.832959	0.404868	0.952412
ENSG00000151726	905.101	-0.826229	0.38395	-2.15192	0.0314036	0.591136
ENSG00000226711	2.72265	-0.826152	1.9611	-0.421269	0.673558	0.952412
ENSG00000100271	21.9252	-0.825865	1.16732	-0.707486	0.479265	0.952412
ENSG00000166450	14.2131	-0.825582	1.16097	-0.711112	0.477015	0.952412
ENSG00000188981	1.2934	-0.825384	1.94561	-0.42423	0.671398	0.952412
ENSG00000184216	3729.48	-0.825245	0.879156	-0.938679	0.347896	0.952412
ENSG00000104140	29.7191	-0.82506	1.00497	-0.820984	0.411655	0.952412
ENSG00000267248	16.3921	-0.824934	0.632246	-1.30477	0.191972	0.95137
ENSG00000253328	3.45888	-0.824861	1.4141	-0.583312	0.559683	0.952412
ENSG00000223662	33.2424	-0.824662	0.592551	-1.39171	0.164009	0.924621
ENSG00000117280	596.079	-0.824554	0.452973	-1.82032	0.0687108	0.753444
ENSG00000071205	33.9892	-0.824181	1.12714	-0.731211	0.46465	0.952412
ENSG00000072135	497.589	-0.824127	0.858431	-0.960039	0.337036	0.952412
ENSG00000258099	11.673	-0.824051	1.19711	-0.688365	0.491223	0.952412
ENSG00000222014	5.68251	-0.823963	1.14818	-0.717625	0.472989	0.952412
ENSG00000122515	1142.4	-0.823873	0.676101	-1.21857	0.223009	0.952412
ENSG00000107816	1085.19	-0.823794	1.12352	-0.733227	0.46342	0.952412
ENSG00000174460	1.351	-0.823675	2.78913	-0.295316	0.767753	0.955879
ENSG00000068120	3068.26	-0.822845	0.812922	-1.01221	0.311439	0.952412
ENSG00000103254	369.263	-0.82228	1.34949	-0.609326	0.542309	0.952412
ENSG00000139428	836.142	-0.821615	0.711404	-1.15492	0.248123	0.952412
ENSG00000132972	1.33919	-0.821577	2.34935	-0.349705	0.72656	0.952412
ENSG00000146955	1.26778	-0.821028	1.89024	-0.434351	0.664033	0.952412
ENSG00000008438	0.513938	-0.820892	3.78697	-0.216767	0.82839	0.970967
ENSG00000120262	0.513938	-0.820892	3.78697	-0.216767	0.82839	0.970967
ENSG00000207752	0.513938	-0.820892	3.78697	-0.216767	0.82839	0.970967
ENSG00000231290	0.513938	-0.820892	3.78697	-0.216767	0.82839	0.970967
ENSG00000234040	0.513938	-0.820892	3.78697	-0.216767	0.82839	0.970967
ENSG00000273606	0.513938	-0.820892	3.78697	-0.216767	0.82839	0.970967
ENSG00000149927	200.318	-0.820792	1.29368	-0.634464	0.525778	0.952412
ENSG00000240445	215.298	-0.820685	0.682621	-1.20225	0.229265	0.952412
ENSG00000259125	10.6732	-0.820412	0.987283	-0.83098	0.405985	0.952412
ENSG00000105364	2841.18	-0.820234	1.04897	-0.781942	0.434249	0.952412
ENSG00000109736	951.558	-0.819323	1.44993	-0.565079	0.57202	0.952412
ENSG00000184434	0.571634	-0.81914	3.53451	-0.231755	0.816729	0.969863
ENSG00000215187	0.571634	-0.81914	3.53451	-0.231755	0.816729	0.969863
ENSG00000112977	1490.58	-0.81879	0.799442	-1.0242	0.30574	0.952412
ENSG00000260448	7.01765	-0.818271	1.28329	-0.637635	0.523711	0.952412
ENSG00000169718	3418.09	-0.818054	1.0705	-0.764178	0.444761	0.952412
ENSG00000182196	7.76109	-0.817756	1.01718	-0.803943	0.42143	0.952412
ENSG00000007255	287.222	-0.817601	1.32814	-0.6156	0.538158	0.952412
ENSG00000119866	0.52374	-0.8171	3.79323	-0.21541	0.829448	0.971045
ENSG00000033011	536.483	-0.81703	0.82141	-0.994667	0.319898	0.952412
ENSG00000107262	1965.96	-0.816574	0.528667	-1.54459	0.122446	0.864949
ENSG00000286322	20.7886	-0.816506	1.01085	-0.807739	0.419241	0.952412
ENSG00000197312	2597.63	-0.816053	0.281011	-2.90399	0.00368441	0.188895
ENSG00000117410	2804.51	-0.81601	1.08173	-0.754358	0.450634	0.952412
ENSG00000112511	854.128	-0.815737	0.964688	-0.845597	0.397778	0.952412
ENSG00000134686	995.626	-0.815093	0.871277	-0.935515	0.349523	0.952412
ENSG00000065802	859.013	-0.8149	0.567927	-1.43487	0.151325	0.90886
ENSG00000259471	11.3135	-0.814424	1.11667	-0.729333	0.465798	0.952412
ENSG00000112659	592.997	-0.814372	0.767789	-1.06067	0.288839	0.952412
ENSG00000263414	73.1598	-0.813775	1.24696	-0.652605	0.514011	0.952412
ENSG00000134532	620.976	-0.813743	0.496831	-1.63787	0.101449	0.831631
ENSG00000169689	925.38	-0.813539	0.628183	-1.29507	0.195298	0.952412
ENSG00000149761	375.386	-0.813355	1.36126	-0.597503	0.550172	0.952412
ENSG00000172269	1454.26	-0.813354	0.681509	-1.19346	0.232689	0.952412
ENSG00000088298	465.735	-0.813276	1.12977	-0.719861	0.471611	0.952412
ENSG00000120913	25.0097	-0.81319	1.04622	-0.777263	0.437004	0.952412
ENSG00000206557	1238.69	-0.813183	0.404463	-2.01052	0.0443758	0.667411
ENSG00000183751	1475.06	-0.813115	0.847133	-0.959843	0.337134	0.952412
ENSG00000197562	312.795	-0.812787	1.3437	-0.604887	0.545254	0.952412
ENSG00000273513	0.708974	-0.812692	3.75316	-0.216536	0.82857	0.970989
ENSG00000059378	860.996	-0.812607	0.701283	-1.15874	0.246561	0.952412
ENSG00000134802	2121.35	-0.812604	0.728218	-1.11588	0.264473	0.952412
ENSG00000196878	5.2771	-0.812546	1.20263	-0.675639	0.49927	0.952412
ENSG00000274020	39.0313	-0.812431	0.459453	-1.76826	0.0770177	0.778003
ENSG00000143740	1043.38	-0.812229	0.833057	-0.974998	0.329561	0.952412
ENSG00000179832	342.732	-0.812122	1.31714	-0.616581	0.537511	0.952412
ENSG00000070814	4264.8	-0.811485	0.709532	-1.14369	0.252752	0.952412
ENSG00000114779	697.606	-0.811303	0.619669	-1.30925	0.190449	0.950346
ENSG00000167136	1379.27	-0.811118	0.950931	-0.852972	0.393675	0.952412
ENSG00000065621	15.1299	-0.811052	1.07727	-0.752878	0.451523	0.952412
ENSG00000259230	17.9171	-0.810927	1.22805	-0.660336	0.509038	0.952412
ENSG00000149658	1274.96	-0.810465	0.444465	-1.82346	0.0682337	0.750741
ENSG00000021300	1.33205	-0.810355	2.79623	-0.289803	0.771967	0.957023
ENSG00000099834	22.7915	-0.809897	1.00268	-0.807729	0.419246	0.952412
ENSG00000040487	415.789	-0.809575	1.37532	-0.588643	0.5561	0.952412
ENSG00000160613	761.169	-0.809497	0.67972	-1.19093	0.233682	0.952412
ENSG00000273776	49.6248	-0.80946	1.15319	-0.70193	0.482723	0.952412
ENSG00000108771	14.0126	-0.809396	0.907163	-0.892228	0.372271	0.952412
ENSG00000099864	272.454	-0.809265	0.657	-1.23176	0.218039	0.952412
ENSG00000112599	35.1114	-0.809132	1.12281	-0.720634	0.471135	0.952412
ENSG00000261594	1.56801	-0.809117	2.32732	-0.34766	0.728095	0.952412
ENSG00000162552	1.96314	-0.809089	3.37161	-0.239971	0.810353	0.968139
ENSG00000144591	687.3	-0.809062	1.42004	-0.569746	0.56885	0.952412
ENSG00000093010	4752.44	-0.808825	0.72932	-1.10901	0.267425	0.952412
ENSG00000100889	2471.26	-0.808634	0.933376	-0.866353	0.386296	0.952412
ENSG00000159496	79.8298	-0.808341	1.14826	-0.703969	0.481452	0.952412
ENSG00000137817	544.952	-0.808186	0.764521	-1.05712	0.290459	0.952412
ENSG00000087157	820.283	-0.808087	0.61023	-1.32423	0.185426	0.943559
ENSG00000087077	1500.79	-0.808001	0.996318	-0.810987	0.417373	0.952412
ENSG00000076662	312.476	-0.807977	0.707208	-1.14249	0.253251	0.952412
ENSG00000261087	25.0023	-0.807935	0.586287	-1.37805	0.168187	0.929867
ENSG00000165802	1727.89	-0.807846	0.963606	-0.838357	0.40183	0.952412
ENSG00000179364	397.322	-0.807723	1.36764	-0.590597	0.55479	0.952412
ENSG00000189143	2.59942	-0.807611	1.45252	-0.556006	0.578207	0.952412
ENSG00000177788	274.876	-0.807468	0.319953	-2.52371	0.0116123	0.367651
ENSG00000011451	1359.97	-0.807462	0.940351	-0.858681	0.390516	0.952412
ENSG00000101361	4668.69	-0.807445	0.419969	-1.92263	0.0545266	0.711163
ENSG00000176153	2.87122	-0.807233	1.3666	-0.590687	0.55473	0.952412
ENSG00000141522	3684.2	-0.806941	1.07898	-0.747871	0.454538	0.952412
ENSG00000167716	839.1	-0.806922	0.880229	-0.916718	0.35929	0.952412
ENSG00000173947	4.23065	-0.806664	1.68817	-0.477834	0.632768	0.952412
ENSG00000186185	1261.66	-0.806319	0.926597	-0.870194	0.384194	0.952412
ENSG00000122012	1.43006	-0.80624	1.62344	-0.496624	0.619454	0.952412
ENSG00000100150	176.349	-0.806235	0.538902	-1.49607	0.134635	0.885545
ENSG00000115317	1293.17	-0.806151	0.785299	-1.02655	0.304632	0.952412
ENSG00000205129	2.15606	-0.806149	1.74018	-0.463257	0.64318	0.952412
ENSG00000261441	3.88839	-0.805966	1.39951	-0.575892	0.564688	0.952412
ENSG00000133895	1999.5	-0.805918	0.78909	-1.02133	0.3071	0.952412
ENSG00000101546	182.751	-0.805801	0.608681	-1.32385	0.185554	0.943704
ENSG00000135821	17769.5	-0.805609	0.430512	-1.87128	0.0613062	0.731052
ENSG00000166986	8534.75	-0.805571	0.647612	-1.24391	0.213533	0.952412
ENSG00000181924	920.056	-0.805427	0.451836	-1.78256	0.0746572	0.772435
ENSG00000111846	51.9235	-0.805348	0.755348	-1.06619	0.286336	0.952412
ENSG00000214021	373.401	-0.8053	0.641427	-1.25548	0.209304	0.952412
ENSG00000100335	2459.71	-0.805207	0.583357	-1.3803	0.167495	0.929225
ENSG00000140688	776.353	-0.804611	0.927832	-0.867194	0.385835	0.952412
ENSG00000148334	1407.92	-0.804493	1.47754	-0.544483	0.586109	0.952412
ENSG00000102901	924.291	-0.804235	0.876975	-0.917056	0.359113	0.952412
ENSG00000154370	1075.62	-0.80411	0.840555	-0.956642	0.338748	0.952412
ENSG00000167394	259.713	-0.804073	1.33203	-0.603643	0.546081	0.952412
ENSG00000135218	10.815	-0.803991	1.8926	-0.424807	0.670977	0.952412
ENSG00000280927	1413.77	-0.803876	1.03864	-0.773968	0.43895	0.952412
ENSG00000071889	444.793	-0.803686	0.711947	-1.12886	0.258958	0.952412
ENSG00000116213	884.137	-0.803297	0.565759	-1.41986	0.155649	0.913747
ENSG00000262814	418.974	-0.802913	1.36607	-0.587753	0.556698	0.952412
ENSG00000129968	1487.97	-0.802588	1.04442	-0.768454	0.442217	0.952412
ENSG00000177380	376.683	-0.802515	1.33272	-0.602162	0.547067	0.952412
ENSG00000136869	3.58278	-0.802485	1.25483	-0.639518	0.522486	0.952412
ENSG00000149091	866.152	-0.802022	1.4435	-0.55561	0.578478	0.952412
ENSG00000164050	50.8327	-0.801837	1.07699	-0.744518	0.456563	0.952412
ENSG00000104522	1018.32	-0.801752	0.945865	-0.847638	0.39664	0.952412
ENSG00000159388	923.538	-0.801495	0.520409	-1.54012	0.12353	0.866261
ENSG00000167419	54.9911	-0.801436	1.12794	-0.71053	0.477376	0.952412
ENSG00000132600	629.944	-0.801412	0.680285	-1.17805	0.238775	0.952412
ENSG00000139219	36.3001	-0.801309	1.08324	-0.739732	0.459463	0.952412
ENSG00000170421	847.753	-0.801175	1.01908	-0.786175	0.431765	0.952412
ENSG00000004939	405.433	-0.800286	0.809382	-0.988762	0.322779	0.952412
ENSG00000168676	6.00209	-0.800115	1.44052	-0.555437	0.578596	0.952412
ENSG00000200087	36.7293	-0.800093	1.11811	-0.715577	0.474253	0.952412
ENSG00000213339	770.392	-0.799926	1.39525	-0.573322	0.566427	0.952412
ENSG00000196313	4489.54	-0.799775	0.640407	-1.24885	0.211719	0.952412
ENSG00000198440	29.7417	-0.79975	1.21217	-0.659768	0.509403	0.952412
ENSG00000274211	732.742	-0.799568	0.670723	-1.1921	0.233222	0.952412
ENSG00000115641	8.98457	-0.799399	1.11969	-0.713949	0.475258	0.952412
ENSG00000249637	26.4003	-0.799203	1.07429	-0.743939	0.456914	0.952412
ENSG00000176978	2912.16	-0.799052	0.968092	-0.825388	0.409151	0.952412
ENSG00000108604	1857.65	-0.798981	0.84975	-0.940254	0.347087	0.952412
ENSG00000169220	381.691	-0.798866	1.36686	-0.584454	0.558915	0.952412
ENSG00000064961	1472.75	-0.798738	0.739944	-1.07946	0.280384	0.952412
ENSG00000117266	11.7907	-0.798734	1.01419	-0.78756	0.430954	0.952412
ENSG00000218305	47.0523	-0.798672	0.538343	-1.48358	0.137921	0.890505
ENSG00000125347	390.762	-0.798547	0.876831	-0.910719	0.362444	0.952412
ENSG00000157978	324.234	-0.798207	1.3413	-0.595099	0.551777	0.952412
ENSG00000141098	212.661	-0.798189	0.653843	-1.22077	0.222175	0.952412
ENSG00000285706	5.40616	-0.79811	1.12646	-0.708512	0.478627	0.952412
ENSG00000267575	245.628	-0.797861	0.591755	-1.3483	0.177563	0.935722
ENSG00000229196	0.857417	-0.797801	3.74108	-0.213254	0.831129	0.971052
ENSG00000110057	233.053	-0.79777	1.32722	-0.601083	0.547785	0.952412
ENSG00000185024	464.229	-0.797432	0.757929	-1.05212	0.292745	0.952412
ENSG00000163482	273.486	-0.797167	0.91143	-0.874633	0.381774	0.952412
ENSG00000197446	9.86793	-0.797103	1.21196	-0.6577	0.510731	0.952412
ENSG00000177697	1245.37	-0.797014	1.02419	-0.778187	0.436459	0.952412
ENSG00000023902	80.0862	-0.796883	1.19603	-0.666274	0.505236	0.952412
ENSG00000232139	57.6908	-0.796752	1.20249	-0.662582	0.507598	0.952412
ENSG00000079432	963.469	-0.796709	1.08104	-0.736982	0.461133	0.952412
ENSG00000159692	3222.2	-0.79666	0.902863	-0.882371	0.377576	0.952412
ENSG00000134109	1033.91	-0.796565	0.324815	-2.45236	0.0141922	0.39946
ENSG00000135966	736.288	-0.796437	0.423679	-1.87981	0.0601337	0.728121
ENSG00000226562	21.99	-0.796324	1.15375	-0.690204	0.490066	0.952412
ENSG00000100836	380.734	-0.795978	1.3338	-0.596776	0.550657	0.952412
ENSG00000135862	176.621	-0.795954	0.826248	-0.963335	0.335379	0.952412
ENSG00000185988	17.9424	-0.795538	1.01132	-0.78663	0.431498	0.952412
ENSG00000120645	14.5988	-0.795124	1.08425	-0.733338	0.463352	0.952412
ENSG00000204650	186.587	-0.794895	0.522457	-1.52145	0.128146	0.874171
ENSG00000132681	0.901825	-0.794841	3.73869	-0.212598	0.83164	0.971052
ENSG00000196748	0.901825	-0.794841	3.73869	-0.212598	0.83164	0.971052
ENSG00000215595	0.901825	-0.794841	3.73869	-0.212598	0.83164	0.971052
ENSG00000233694	0.901825	-0.794841	3.73869	-0.212598	0.83164	0.971052
ENSG00000127838	438.737	-0.794723	1.36728	-0.581243	0.561077	0.952412
ENSG00000188687	350.469	-0.794495	0.433036	-1.83471	0.0665489	0.746739
ENSG00000072786	386.181	-0.794395	1.34811	-0.589264	0.555684	0.952412
ENSG00000198858	2601.93	-0.794341	0.845684	-0.939288	0.347583	0.952412
ENSG00000242125	1978.31	-0.7943	0.53038	-1.4976	0.134236	0.885267
ENSG00000162585	874.12	-0.794141	0.956765	-0.830027	0.406523	0.952412
ENSG00000181218	358.866	-0.793996	0.828147	-0.958762	0.337679	0.952412
ENSG00000273706	138.002	-0.793728	0.82239	-0.965148	0.334471	0.952412
ENSG00000142156	88.4862	-0.793616	0.988089	-0.803183	0.421869	0.952412
ENSG00000130764	2222.17	-0.793559	0.761264	-1.04242	0.297216	0.952412
ENSG00000165424	36.9909	-0.793537	1.18304	-0.670763	0.502372	0.952412
ENSG00000115318	477.013	-0.793336	0.714951	-1.10964	0.267156	0.952412
ENSG00000006062	321.337	-0.793208	1.31767	-0.601976	0.54719	0.952412
ENSG00000177830	983.631	-0.793127	0.880777	-0.900485	0.367862	0.952412
ENSG00000105397	2175.59	-0.792817	0.935347	-0.847618	0.396651	0.952412
ENSG00000248643	11.3615	-0.792674	0.980107	-0.808763	0.418652	0.952412
ENSG00000068971	222.921	-0.792593	1.01248	-0.782824	0.43373	0.952412
ENSG00000252636	1.13857	-0.792402	2.47796	-0.31978	0.749135	0.952412
ENSG00000104969	3584.2	-0.792303	0.770038	-1.02892	0.30352	0.952412
ENSG00000101236	2800.56	-0.792223	0.518262	-1.52861	0.126361	0.870799
ENSG00000088356	1038.9	-0.791828	0.861409	-0.919223	0.357979	0.952412
ENSG00000129932	880.026	-0.791635	1.4552	-0.544004	0.586439	0.952412
ENSG00000177406	84.3103	-0.791319	1.23893	-0.63871	0.523012	0.952412
ENSG00000188191	597.201	-0.791282	1.41701	-0.558416	0.57656	0.952412
ENSG00000253024	1.21302	-0.791146	1.72345	-0.459048	0.646199	0.952412
ENSG00000260001	21.9278	-0.791061	1.10494	-0.715933	0.474032	0.952412
ENSG00000125841	724.553	-0.790888	1.41946	-0.557176	0.577407	0.952412
ENSG00000162073	658.19	-0.790828	0.890381	-0.88819	0.374438	0.952412
ENSG00000119777	1052.94	-0.790161	1.10329	-0.716184	0.473878	0.952412
ENSG00000188878	90.1586	-0.790136	1.19996	-0.658467	0.510238	0.952412
ENSG00000142046	21.0809	-0.789785	1.07138	-0.737164	0.461023	0.952412
ENSG00000197363	148.232	-0.789596	1.26086	-0.626236	0.53116	0.952412
ENSG00000140474	1072.38	-0.789559	1.06809	-0.739228	0.459769	0.952412
ENSG00000197355	266.176	-0.789532	0.781335	-1.01049	0.31226	0.952412
ENSG00000102057	42.2352	-0.789426	1.17367	-0.672613	0.501194	0.952412
ENSG00000108641	243.183	-0.788992	0.58048	-1.3592	0.174082	0.93408
ENSG00000156381	475.795	-0.788866	1.38905	-0.567918	0.570091	0.952412
ENSG00000105996	0.363712	-0.788608	3.82839	-0.20599	0.836799	0.971052
ENSG00000123612	0.363712	-0.788608	3.82839	-0.20599	0.836799	0.971052
ENSG00000150556	0.363712	-0.788608	3.82839	-0.20599	0.836799	0.971052
ENSG00000261033	0.363712	-0.788608	3.82839	-0.20599	0.836799	0.971052
ENSG00000278301	0.363712	-0.788608	3.82839	-0.20599	0.836799	0.971052
ENSG00000259291	94.6125	-0.78849	1.21113	-0.651038	0.515022	0.952412
ENSG00000160145	79.0318	-0.788461	0.430299	-1.83236	0.0668981	0.746739
ENSG00000161914	118.9	-0.788279	0.561236	-1.40454	0.160158	0.920846
ENSG00000162065	337.477	-0.788172	0.35559	-2.21652	0.0266558	0.548538
ENSG00000181031	75.5977	-0.788059	1.21151	-0.650478	0.515384	0.952412
ENSG00000226777	0.509227	-0.787969	3.49916	-0.225188	0.821833	0.969863
ENSG00000233690	0.509227	-0.787969	3.49916	-0.225188	0.821833	0.969863
ENSG00000239821	0.509227	-0.787969	3.49916	-0.225188	0.821833	0.969863
ENSG00000233554	60.249	-0.787775	0.555224	-1.41884	0.155945	0.914661
ENSG00000266967	35.4188	-0.787715	0.493948	-1.59473	0.110772	0.849984
ENSG00000263675	3.07853	-0.787556	1.3594	-0.57934	0.56236	0.952412
ENSG00000116922	859.881	-0.787518	0.306031	-2.57333	0.0100726	0.343072
ENSG00000228300	613.107	-0.787384	1.42626	-0.552063	0.580905	0.952412
ENSG00000179131	1.14353	-0.786792	2.47099	-0.318411	0.750173	0.952412
ENSG00000277283	100.061	-0.786707	0.429538	-1.83152	0.0670234	0.746739
ENSG00000185015	227.526	-0.786693	0.43768	-1.79741	0.0722698	0.764514
ENSG00000143554	87.6668	-0.786611	1.18306	-0.664894	0.506118	0.952412
ENSG00000213638	164.253	-0.786347	1.27755	-0.61551	0.538218	0.952412
ENSG00000083807	256.146	-0.785707	1.02336	-0.767776	0.442621	0.952412
ENSG00000087008	156.896	-0.785263	0.556451	-1.4112	0.158186	0.91788
ENSG00000073670	213.287	-0.785028	0.718008	-1.09334	0.274244	0.952412
ENSG00000250251	420.486	-0.784693	1.34577	-0.583081	0.559839	0.952412
ENSG00000153815	1156.32	-0.784637	0.594581	-1.31965	0.186952	0.945571
ENSG00000141639	363.136	-0.784586	0.776688	-1.01017	0.312415	0.952412
ENSG00000227057	1839.37	-0.784195	0.800469	-0.97967	0.327249	0.952412
ENSG00000053918	0.394164	-0.784157	3.82922	-0.204782	0.837742	0.971052
ENSG00000132259	0.394164	-0.784157	3.82922	-0.204782	0.837742	0.971052
ENSG00000135248	0.383063	-0.784157	3.82922	-0.204782	0.837742	0.971052
ENSG00000136531	0.394164	-0.784157	3.82922	-0.204782	0.837742	0.971052
ENSG00000164049	0.383063	-0.784157	3.82922	-0.204782	0.837742	0.971052
ENSG00000198768	0.394164	-0.784157	3.82922	-0.204782	0.837742	0.971052
ENSG00000204583	0.383063	-0.784157	3.82922	-0.204782	0.837742	0.971052
ENSG00000231416	0.383063	-0.784157	3.82922	-0.204782	0.837742	0.971052
ENSG00000233358	0.394164	-0.784157	3.82922	-0.204782	0.837742	0.971052
ENSG00000235026	0.394164	-0.784157	3.82922	-0.204782	0.837742	0.971052
ENSG00000235947	0.394164	-0.784157	3.82922	-0.204782	0.837742	0.971052
ENSG00000237916	0.394164	-0.784157	3.82922	-0.204782	0.837742	0.971052
ENSG00000247774	0.383063	-0.784157	3.82922	-0.204782	0.837742	0.971052
ENSG00000263499	0.383063	-0.784157	3.82922	-0.204782	0.837742	0.971052
ENSG00000266407	0.394164	-0.784157	3.82922	-0.204782	0.837742	0.971052
ENSG00000120498	75.6403	-0.78392	1.19467	-0.656183	0.511706	0.952412
ENSG00000130158	1052.33	-0.783877	0.665639	-1.17763	0.238944	0.952412
ENSG00000266094	1188.32	-0.783832	0.635403	-1.2336	0.217353	0.952412
ENSG00000008516	24.9714	-0.783585	0.952672	-0.822513	0.410785	0.952412
ENSG00000184207	1041.54	-0.783471	0.688675	-1.13765	0.255266	0.952412
ENSG00000173548	564.315	-0.783375	1.38436	-0.565874	0.57148	0.952412
ENSG00000137343	82.1655	-0.783294	1.16183	-0.674192	0.500189	0.952412
ENSG00000125967	615.234	-0.783154	1.3867	-0.564761	0.572236	0.952412
ENSG00000138031	1144.4	-0.782848	0.862822	-0.907311	0.364242	0.952412
ENSG00000275342	53.6083	-0.78276	1.09582	-0.714313	0.475034	0.952412
ENSG00000273117	70.0539	-0.782626	1.20925	-0.647197	0.517504	0.952412
ENSG00000130821	273.305	-0.782464	0.734629	-1.06511	0.286824	0.952412
ENSG00000117595	1.1543	-0.782408	3.72872	-0.209833	0.833798	0.971052
ENSG00000263069	94.1735	-0.782257	0.628565	-1.24451	0.213311	0.952412
ENSG00000196782	354.529	-0.781772	0.683405	-1.14394	0.25265	0.952412
ENSG00000235413	4.18453	-0.781643	1.67302	-0.467206	0.640353	0.952412
ENSG00000162069	9.99658	-0.781589	0.989042	-0.790249	0.429383	0.952412
ENSG00000105699	410.14	-0.781469	0.932236	-0.838274	0.401877	0.952412
ENSG00000182774	209.298	-0.781439	0.600308	-1.30173	0.193009	0.951929
ENSG00000181513	185.828	-0.781327	1.27026	-0.61509	0.538495	0.952412
ENSG00000132275	571.993	-0.781248	0.490329	-1.59332	0.111089	0.850441
ENSG00000106809	0.877777	-0.781154	2.50609	-0.311702	0.755267	0.952412
ENSG00000106025	13.1214	-0.781103	1.07236	-0.728396	0.466371	0.952412
ENSG00000160051	231.237	-0.780739	0.633773	-1.23189	0.21799	0.952412
ENSG00000173039	1322.11	-0.780466	0.882374	-0.884507	0.376423	0.952412
ENSG00000185252	1910.03	-0.780428	0.706221	-1.10508	0.269127	0.952412
ENSG00000181788	546.253	-0.780298	0.606107	-1.28739	0.197957	0.952412
ENSG00000101407	1253.68	-0.780186	0.523779	-1.48953	0.136347	0.889082
ENSG00000141338	7.08005	-0.780002	1.21605	-0.641422	0.521248	0.952412
ENSG00000116285	137.358	-0.779976	0.493419	-1.58076	0.113934	0.854137
ENSG00000196155	510.931	-0.779784	0.819454	-0.951589	0.341305	0.952412
ENSG00000184986	1.10607	-0.779508	2.43587	-0.320013	0.748959	0.952412
ENSG00000065600	313.717	-0.779357	0.317515	-2.45455	0.0141062	0.397457
ENSG00000250571	255.972	-0.779282	1.32225	-0.589359	0.555621	0.952412
ENSG00000137841	396.307	-0.779073	0.779319	-0.999684	0.317463	0.952412
ENSG00000206127	2.39443	-0.778887	1.49216	-0.521986	0.60168	0.952412
ENSG00000100417	278.964	-0.778875	1.3398	-0.581335	0.561015	0.952412
ENSG00000156990	862.378	-0.778336	0.861095	-0.903891	0.366053	0.952412
ENSG00000186654	304.392	-0.77819	1.35462	-0.574469	0.56565	0.952412
ENSG00000122783	1854.21	-0.777761	0.615886	-1.26283	0.206649	0.952412
ENSG00000196811	3.33189	-0.777695	1.68029	-0.462833	0.643484	0.952412
ENSG00000064932	1539.07	-0.777466	1.06741	-0.728369	0.466388	0.952412
ENSG00000197506	1.60493	-0.777385	2.34716	-0.331203	0.740491	0.952412
ENSG00000197070	391.912	-0.77694	1.36772	-0.568056	0.569997	0.952412
ENSG00000142279	12.021	-0.776649	1.08505	-0.715772	0.474132	0.952412
ENSG00000127399	729.453	-0.776528	1.4254	-0.544779	0.585906	0.952412
ENSG00000095713	1.92117	-0.776497	1.60611	-0.483464	0.628766	0.952412
ENSG00000102796	37.4526	-0.775922	1.12833	-0.687675	0.491657	0.952412
ENSG00000144021	1926.54	-0.775862	0.424351	-1.82835	0.0674973	0.748176
ENSG00000139832	250.442	-0.775752	1.31974	-0.587807	0.556662	0.952412
ENSG00000111845	1193.36	-0.775574	0.456231	-1.69996	0.0891383	0.809051
ENSG00000138621	320.601	-0.775272	0.68431	-1.13292	0.257246	0.952412
ENSG00000106526	379.92	-0.774993	0.517686	-1.49703	0.134385	0.885271
ENSG00000212864	152.368	-0.774978	1.25667	-0.616692	0.537438	0.952412
ENSG00000145214	813.989	-0.774879	1.43096	-0.541509	0.588157	0.952412
ENSG00000092445	685.413	-0.774791	0.946688	-0.818422	0.413116	0.952412
ENSG00000197753	2065.24	-0.774476	0.279934	-2.76664	0.00566378	0.250058
ENSG00000167625	302.986	-0.77447	0.77194	-1.00328	0.315727	0.952412
ENSG00000247572	82.6228	-0.774403	0.387597	-1.99796	0.045721	0.673335
ENSG00000129951	877.207	-0.774189	1.45051	-0.533737	0.593524	0.952412
ENSG00000167977	816.487	-0.773953	0.781813	-0.989947	0.3222	0.952412
ENSG00000161791	462.369	-0.773632	0.65086	-1.18863	0.234585	0.952412
ENSG00000106799	2212.04	-0.773595	0.36139	-2.14061	0.0323055	0.597553
ENSG00000175920	2.78976	-0.77339	1.283	-0.602797	0.546644	0.952412
ENSG00000130429	75.2943	-0.773229	1.17417	-0.658534	0.510195	0.952412
ENSG00000158863	588.548	-0.773082	0.859224	-0.899744	0.368256	0.952412
ENSG00000175970	1183.02	-0.77288	0.699534	-1.10485	0.269225	0.952412
ENSG00000186230	98.571	-0.77287	0.591495	-1.30664	0.191336	0.95084
ENSG00000110660	967.713	-0.772528	0.399204	-1.93517	0.0529693	0.707616
ENSG00000064225	9.337	-0.77251	1.17881	-0.65533	0.512255	0.952412
ENSG00000176946	1199.73	-0.772483	0.773057	-0.999257	0.31767	0.952412
ENSG00000148396	2697.06	-0.772423	0.592571	-1.30351	0.192401	0.95137
ENSG00000165102	238.872	-0.772288	0.589443	-1.3102	0.190128	0.950133
ENSG00000167925	854.434	-0.772277	0.904755	-0.853576	0.39334	0.952412
ENSG00000277258	593.062	-0.771596	1.40218	-0.550283	0.582125	0.952412
ENSG00000134809	641.298	-0.771278	0.522556	-1.47597	0.139951	0.8941
ENSG00000169750	893.788	-0.771245	1.4449	-0.533772	0.593499	0.952412
ENSG00000067221	282.699	-0.771046	1.35794	-0.567806	0.570167	0.952412
ENSG00000204323	19.0223	-0.770831	1.10688	-0.696399	0.486179	0.952412
ENSG00000102575	580.234	-0.770687	1.42591	-0.540487	0.588861	0.952412
ENSG00000167641	728.286	-0.770503	0.914124	-0.842887	0.399292	0.952412
ENSG00000179403	64.4029	-0.770502	1.15978	-0.664354	0.506464	0.952412
ENSG00000196923	865.903	-0.770355	1.08062	-0.712882	0.475919	0.952412
ENSG00000188305	12.7216	-0.769386	1.19502	-0.643826	0.519688	0.952412
ENSG00000214424	7.97864	-0.768718	1.06364	-0.722725	0.469849	0.952412
ENSG00000267216	17.6905	-0.768639	1.10058	-0.698395	0.48493	0.952412
ENSG00000228594	461.814	-0.768408	1.38707	-0.553979	0.579593	0.952412
ENSG00000237491	40.8155	-0.768201	0.655134	-1.17259	0.240962	0.952412
ENSG00000173436	75.6647	-0.768183	0.421694	-1.82166	0.0685068	0.752729
ENSG00000169105	494.768	-0.767833	0.778842	-0.985866	0.324199	0.952412
ENSG00000138867	1384.34	-0.767778	1.10017	-0.697874	0.485256	0.952412
ENSG00000183044	69.2968	-0.767091	1.054	-0.727787	0.466744	0.952412
ENSG00000123992	640.552	-0.766844	0.825587	-0.928847	0.352968	0.952412
ENSG00000247473	490.244	-0.766767	0.714991	-1.07241	0.283534	0.952412
ENSG00000125731	91.8425	-0.766737	0.828101	-0.925897	0.354499	0.952412
ENSG00000206344	56.1812	-0.766706	1.17855	-0.650548	0.515338	0.952412
ENSG00000152137	0.887541	-0.766686	3.76118	-0.203842	0.838477	0.971075
ENSG00000235204	0.887541	-0.766686	3.76118	-0.203842	0.838477	0.971075
ENSG00000275700	2605.41	-0.76635	0.436114	-1.75722	0.0788799	0.780932
ENSG00000111684	1071.78	-0.766138	0.866716	-0.883955	0.376721	0.952412
ENSG00000276293	2109.82	-0.76603	0.594689	-1.28812	0.197705	0.952412
ENSG00000063244	4428.35	-0.765394	1.00473	-0.761789	0.446186	0.952412
ENSG00000201772	20.1714	-0.765301	1.06718	-0.717127	0.473295	0.952412
ENSG00000164011	275.088	-0.765187	0.587186	-1.30314	0.192526	0.95137
ENSG00000048740	4548.74	-0.765126	0.440705	-1.73614	0.0825393	0.788385
ENSG00000181029	27.2055	-0.765114	1.07446	-0.712091	0.476409	0.952412
ENSG00000056487	1.13937	-0.765077	2.43221	-0.31456	0.753096	0.952412
ENSG00000116521	911.964	-0.764694	0.963568	-0.793607	0.427424	0.952412
ENSG00000144199	284.552	-0.764595	1.34812	-0.567158	0.570607	0.952412
ENSG00000135747	5.65364	-0.764455	1.25476	-0.609242	0.542364	0.952412
ENSG00000130707	303.637	-0.763844	0.831704	-0.918409	0.358405	0.952412
ENSG00000205790	215.168	-0.763608	1.30415	-0.585523	0.558196	0.952412
ENSG00000106009	1761.8	-0.763607	0.943861	-0.809025	0.418501	0.952412
ENSG00000185291	11.1242	-0.763549	1.10881	-0.688621	0.491061	0.952412
ENSG00000127054	2026.23	-0.762785	0.790961	-0.964377	0.334857	0.952412
ENSG00000103653	1540.02	-0.762438	0.897349	-0.849656	0.395517	0.952412
ENSG00000006282	47.0569	-0.76237	1.07707	-0.707818	0.479058	0.952412
ENSG00000229372	59.0221	-0.761979	1.21312	-0.628114	0.529929	0.952412
ENSG00000272324	55.7905	-0.761813	1.20129	-0.634161	0.525976	0.952412
ENSG00000154767	982.349	-0.761487	0.440625	-1.7282	0.0839526	0.793843
ENSG00000103197	1209.4	-0.761045	1.07398	-0.708622	0.478559	0.952412
ENSG00000089154	9388.7	-0.760943	0.817606	-0.930696	0.352011	0.952412
ENSG00000094631	1067.73	-0.760826	0.798376	-0.952968	0.340606	0.952412
ENSG00000100241	2442.04	-0.760758	0.955884	-0.795868	0.426109	0.952412
ENSG00000125631	19.7018	-0.760441	1.0794	-0.7045	0.481121	0.952412
ENSG00000072954	23.4696	-0.759635	1.05085	-0.722876	0.469756	0.952412
ENSG00000185875	156.262	-0.759559	0.404606	-1.87728	0.0604795	0.728121
ENSG00000122678	356.658	-0.759408	1.36075	-0.558082	0.576788	0.952412
ENSG00000131089	148.908	-0.759371	1.03344	-0.734802	0.46246	0.952412
ENSG00000179855	290.793	-0.759206	1.04889	-0.723822	0.469175	0.952412
ENSG00000169093	132.923	-0.758887	1.23976	-0.612125	0.540455	0.952412
ENSG00000187051	1073.03	-0.758876	0.944437	-0.803522	0.421673	0.952412
ENSG00000109113	9.83653	-0.758828	1.14197	-0.66449	0.506377	0.952412
ENSG00000145248	662.222	-0.75868	0.357111	-2.12449	0.0336291	0.608581
ENSG00000196150	140.067	-0.75863	0.366784	-2.06833	0.038609	0.640725
ENSG00000189007	574.283	-0.758237	0.375088	-2.02149	0.0432289	0.658692
ENSG00000236810	168.971	-0.75823	0.380167	-1.99447	0.0461012	0.674555
ENSG00000174276	308.426	-0.758206	1.35939	-0.557754	0.577013	0.952412
ENSG00000148985	485.66	-0.758186	0.927282	-0.817644	0.41356	0.952412
ENSG00000036448	8.10568	-0.758128	1.13364	-0.668756	0.503651	0.952412
ENSG00000140995	544.617	-0.758003	0.842304	-0.899916	0.368165	0.952412
ENSG00000075826	166.189	-0.757815	1.22012	-0.621097	0.534536	0.952412
ENSG00000197063	3010.23	-0.757731	0.358226	-2.11523	0.0344103	0.612028
ENSG00000213420	169.273	-0.757272	0.63611	-1.19047	0.23386	0.952412
ENSG00000274180	283.605	-0.757191	1.02709	-0.737216	0.460991	0.952412
ENSG00000117298	508.601	-0.757162	0.849381	-0.891428	0.372699	0.952412
ENSG00000151692	1561.56	-0.757118	0.332478	-2.2772	0.0227744	0.512922
ENSG00000171135	935.98	-0.756458	0.730401	-1.03568	0.300354	0.952412
ENSG00000101200	0.494714	-0.756325	3.52215	-0.214734	0.829975	0.971045
ENSG00000230479	0.494714	-0.756325	3.52215	-0.214734	0.829975	0.971045
ENSG00000231053	0.494714	-0.756325	3.52215	-0.214734	0.829975	0.971045
ENSG00000231327	0.494714	-0.756325	3.52215	-0.214734	0.829975	0.971045
ENSG00000198356	1036.18	-0.756315	0.827508	-0.913966	0.360734	0.952412
ENSG00000126246	12.8032	-0.755617	1.15347	-0.655082	0.512415	0.952412
ENSG00000084070	2488.24	-0.755373	0.414998	-1.82019	0.0687308	0.753444
ENSG00000166557	990.443	-0.755176	0.839278	-0.899793	0.368231	0.952412
ENSG00000263327	16.7195	-0.754952	1.2335	-0.612043	0.540509	0.952412
ENSG00000172831	689.61	-0.754862	0.932081	-0.809868	0.418016	0.952412
ENSG00000167535	89.2137	-0.754546	1.14049	-0.661596	0.50823	0.952412
ENSG00000145002	0.546019	-0.754394	3.56019	-0.211897	0.832187	0.971052
ENSG00000168806	409.288	-0.75439	0.422712	-1.78464	0.0743195	0.772435
ENSG00000122133	13.6345	-0.75428	1.04864	-0.719292	0.471961	0.952412
ENSG00000105245	210.318	-0.75383	1.29603	-0.581644	0.560807	0.952412
ENSG00000224875	47.3191	-0.753665	1.14014	-0.661028	0.508594	0.952412
ENSG00000183784	16.3176	-0.753651	1.1937	-0.631357	0.527807	0.952412
ENSG00000236279	298.609	-0.753636	1.33864	-0.562986	0.573444	0.952412
ENSG00000125817	1719.68	-0.753477	1.14276	-0.65935	0.509671	0.952412
ENSG00000185800	564.805	-0.753387	1.41499	-0.532431	0.594427	0.952412
ENSG00000178531	261.138	-0.753332	1.33661	-0.563615	0.573016	0.952412
ENSG00000136720	229.802	-0.753186	1.29155	-0.583162	0.559784	0.952412
ENSG00000141456	1796.37	-0.752265	0.689749	-1.09064	0.275434	0.952412
ENSG00000161267	3.87183	-0.752207	1.29706	-0.579931	0.561961	0.952412
ENSG00000170779	1264.2	-0.751971	0.4754	-1.58177	0.113703	0.853364
ENSG00000131650	139.915	-0.750963	1.27655	-0.588273	0.556349	0.952412
ENSG00000146067	1256.92	-0.750884	0.873092	-0.860029	0.389773	0.952412
ENSG00000176428	39.6679	-0.750634	1.10683	-0.678183	0.497656	0.952412
ENSG00000153234	63.6212	-0.750561	1.20085	-0.625023	0.531956	0.952412
ENSG00000124126	11.0779	-0.750504	1.36699	-0.54902	0.582991	0.952412
ENSG00000164181	435.323	-0.75033	0.412868	-1.81736	0.0691617	0.754591
ENSG00000171132	84.5005	-0.750144	0.559644	-1.3404	0.180117	0.939173
ENSG00000259207	7.36719	-0.750073	1.3061	-0.574285	0.565775	0.952412
ENSG00000188996	9.57379	-0.750017	1.05946	-0.707925	0.478992	0.952412
ENSG00000171421	457.693	-0.749707	0.332249	-2.25646	0.0240419	0.520892
ENSG00000242612	122.633	-0.749703	1.22065	-0.614183	0.539094	0.952412
ENSG00000158106	188.196	-0.749633	1.23308	-0.607933	0.543232	0.952412
ENSG00000213928	14.5606	-0.749614	1.18243	-0.633962	0.526106	0.952412
ENSG00000213676	1432.12	-0.749321	1.0536	-0.711197	0.476962	0.952412
ENSG00000010165	1385.07	-0.749243	0.518101	-1.44613	0.14814	0.906895
ENSG00000146576	649.698	-0.74878	0.917035	-0.816523	0.414201	0.952412
ENSG00000228775	9.65426	-0.748728	1.21455	-0.616468	0.537586	0.952412
ENSG00000206172	1716.3	-0.74866	0.907295	-0.825157	0.409283	0.952412
ENSG00000179611	1125.18	-0.748469	0.790713	-0.946576	0.343855	0.952412
ENSG00000136213	529.991	-0.748445	0.941847	-0.794657	0.426813	0.952412
ENSG00000146909	2208.3	-0.748213	0.287979	-2.59815	0.00937278	0.331732
ENSG00000155506	11564.3	-0.747973	0.420621	-1.77826	0.0753609	0.772435
ENSG00000225285	4.34842	-0.747961	1.40777	-0.531308	0.595206	0.952412
ENSG00000265354	1882.77	-0.747913	0.388645	-1.92441	0.0543029	0.710711
ENSG00000144040	298.284	-0.747701	1.30986	-0.570825	0.568118	0.952412
ENSG00000158042	277.654	-0.747683	0.336181	-2.22405	0.026145	0.545731
ENSG00000214022	6189.35	-0.747417	0.878191	-0.851087	0.394721	0.952412
ENSG00000133321	12.4544	-0.7474	0.707234	-1.05679	0.290606	0.952412
ENSG00000178947	5.31561	-0.747196	1.14649	-0.651727	0.514577	0.952412
ENSG00000237037	16.0752	-0.74693	1.13031	-0.660816	0.50873	0.952412
ENSG00000107798	0.568222	-0.746863	3.53712	-0.21115	0.83277	0.971052
ENSG00000189233	0.568222	-0.746863	3.53712	-0.21115	0.83277	0.971052
ENSG00000163531	486.2	-0.746851	1.37054	-0.544932	0.585801	0.952412
ENSG00000198853	205.651	-0.746693	0.692668	-1.07799	0.281036	0.952412
ENSG00000175564	5.06499	-0.74664	1.33895	-0.557633	0.577095	0.952412
ENSG00000101997	633.686	-0.746608	1.42893	-0.522495	0.601326	0.952412
ENSG00000165055	1278.64	-0.746345	0.289009	-2.58243	0.00981075	0.339125
ENSG00000259426	42.14	-0.746178	1.12899	-0.660926	0.50866	0.952412
ENSG00000237187	11.6819	-0.74609	1.06572	-0.700084	0.483875	0.952412
ENSG00000101945	716.458	-0.745672	1.20192	-0.620403	0.534993	0.952412
ENSG00000213654	993.672	-0.745625	1.46052	-0.51052	0.609687	0.952412
ENSG00000182095	1935.05	-0.745289	0.748012	-0.996359	0.319076	0.952412
ENSG00000180035	231.586	-0.745091	0.563264	-1.32281	0.185899	0.944038
ENSG00000163623	7.99229	-0.745076	1.30462	-0.571105	0.567928	0.952412
ENSG00000089159	1796.98	-0.744604	0.907108	-0.820855	0.411729	0.952412
ENSG00000105717	16.0363	-0.744523	1.11617	-0.667033	0.504751	0.952412
ENSG00000204590	1980.25	-0.744245	0.796279	-0.934654	0.349967	0.952412
ENSG00000148297	1338.9	-0.743841	0.908738	-0.818543	0.413047	0.952412
ENSG00000186615	116.305	-0.743757	0.493732	-1.5064	0.131965	0.882405
ENSG00000135636	430.036	-0.743651	1.05345	-0.705921	0.480237	0.952412
ENSG00000123243	13.3256	-0.743386	1.1483	-0.647381	0.517385	0.952412
ENSG00000160917	2277.73	-0.743347	0.616996	-1.20478	0.228287	0.952412
ENSG00000089195	515.253	-0.743071	0.357942	-2.07595	0.0378983	0.634772
ENSG00000160799	911.931	-0.742998	0.787091	-0.943981	0.345179	0.952412
ENSG00000240849	394.286	-0.742979	0.80938	-0.917961	0.35864	0.952412
ENSG00000132612	971.346	-0.74283	0.839161	-0.885206	0.376046	0.952412
ENSG00000139370	285.707	-0.742636	0.436533	-1.70121	0.0889028	0.808274
ENSG00000180198	3833.99	-0.742591	0.591975	-1.25443	0.209686	0.952412
ENSG00000142634	1153.97	-0.742366	0.64025	-1.15949	0.246255	0.952412
ENSG00000181915	807.236	-0.742143	0.333685	-2.22408	0.026143	0.545731
ENSG00000250565	177.196	-0.741865	0.405853	-1.82792	0.0675621	0.748176
ENSG00000115073	735.58	-0.741685	1.4265	-0.519933	0.603111	0.952412
ENSG00000181817	746.842	-0.741584	0.886631	-0.836406	0.402926	0.952412
ENSG00000110944	13.2061	-0.741484	1.30369	-0.56876	0.569519	0.952412
ENSG00000140848	121.976	-0.7414	1.17366	-0.631698	0.527584	0.952412
ENSG00000254019	5.84275	-0.741394	1.18623	-0.625002	0.531969	0.952412
ENSG00000176715	663.578	-0.74124	0.695097	-1.06638	0.28625	0.952412
ENSG00000178971	346.484	-0.741094	0.770521	-0.961808	0.336146	0.952412
ENSG00000130304	42.1079	-0.740207	1.18501	-0.624643	0.532205	0.952412
ENSG00000185122	2186.52	-0.740082	0.869943	-0.850724	0.394923	0.952412
ENSG00000101220	1440.24	-0.740012	1.49534	-0.494879	0.620685	0.952412
ENSG00000204498	553.56	-0.739646	1.42651	-0.518502	0.604108	0.952412
ENSG00000273002	16.8562	-0.739646	1.04062	-0.710771	0.477226	0.952412
ENSG00000167588	1.78185	-0.739467	1.75931	-0.420315	0.674255	0.952412
ENSG00000171045	73.789	-0.739216	1.20778	-0.612047	0.540507	0.952412
ENSG00000260053	40.3236	-0.739211	0.817783	-0.903921	0.366037	0.952412
ENSG00000142002	1575.32	-0.738987	1.30104	-0.567995	0.570038	0.952412
ENSG00000255337	9.13257	-0.738858	1.25389	-0.589255	0.555691	0.952412
ENSG00000085998	649.202	-0.738702	0.860541	-0.858416	0.390663	0.952412
ENSG00000133958	4.41486	-0.73867	1.14834	-0.643251	0.520061	0.952412
ENSG00000133247	651.118	-0.738422	1.41788	-0.520792	0.602512	0.952412
ENSG00000170322	1355.24	-0.738225	0.657462	-1.12284	0.261505	0.952412
ENSG00000141577	485.915	-0.738111	1.38525	-0.532835	0.594148	0.952412
ENSG00000187953	184.238	-0.73807	0.419517	-1.75934	0.0785206	0.78005
ENSG00000110274	538.946	-0.737989	1.40083	-0.526822	0.598317	0.952412
ENSG00000168350	111.777	-0.737864	1.2653	-0.583153	0.559791	0.952412
ENSG00000013563	94.6257	-0.737732	1.19914	-0.615218	0.538411	0.952412
ENSG00000160285	2495.99	-0.73753	0.883999	-0.834311	0.404106	0.952412
ENSG00000224101	19.0159	-0.737494	1.14458	-0.644337	0.519357	0.952412
ENSG00000161920	191.416	-0.737276	1.2823	-0.574966	0.565315	0.952412
ENSG00000137824	1004.75	-0.737137	0.566204	-1.30189	0.192953	0.951929
ENSG00000186635	2287.56	-0.736847	1.04322	-0.706323	0.479988	0.952412
ENSG00000148331	1221.42	-0.736141	1.01487	-0.725353	0.468235	0.952412
ENSG00000198792	529.656	-0.736131	1.01256	-0.727002	0.467225	0.952412
ENSG00000101665	165.555	-0.735849	0.388839	-1.89242	0.0584344	0.723714
ENSG00000126522	262.938	-0.73576	1.32994	-0.553229	0.580106	0.952412
ENSG00000116455	623.067	-0.735614	0.80259	-0.91655	0.359379	0.952412
ENSG00000033867	493.365	-0.735512	0.507652	-1.44885	0.147379	0.906852
ENSG00000162878	96.5977	-0.735368	1.2241	-0.600742	0.548012	0.952412
ENSG00000148384	604.474	-0.73529	0.694345	-1.05897	0.289614	0.952412
ENSG00000172663	208.261	-0.734775	1.27152	-0.577872	0.563351	0.952412
ENSG00000225357	62.1158	-0.734753	0.379852	-1.93431	0.0530746	0.707616
ENSG00000170468	317.261	-0.734158	0.563072	-1.30384	0.192287	0.95137
ENSG00000268916	107.363	-0.733696	1.2022	-0.610293	0.541668	0.952412
ENSG00000272333	1495.86	-0.73364	1.09322	-0.671084	0.502167	0.952412
ENSG00000196730	1867.21	-0.733589	0.37106	-1.97701	0.0480405	0.683772
ENSG00000227640	54.2685	-0.733126	0.707581	-1.0361	0.300155	0.952412
ENSG00000261465	16.6819	-0.733015	1.05739	-0.693233	0.488164	0.952412
ENSG00000115718	0.643978	-0.732847	2.29987	-0.318647	0.749994	0.952412
ENSG00000247240	119.113	-0.732671	0.536264	-1.36625	0.17186	0.93408
ENSG00000245975	9.39339	-0.732453	1.14434	-0.640068	0.522128	0.952412
ENSG00000140521	2698.47	-0.732422	0.748338	-0.978731	0.327713	0.952412
ENSG00000100994	730.54	-0.73237	0.900742	-0.813074	0.416176	0.952412
ENSG00000168411	2091.73	-0.732278	0.489035	-1.49739	0.134291	0.885267
ENSG00000170191	385.125	-0.732224	0.47118	-1.55402	0.120179	0.862416
ENSG00000186919	895.865	-0.731809	0.942886	-0.776138	0.437667	0.952412
ENSG00000099999	88.7956	-0.731729	1.16033	-0.630621	0.528289	0.952412
ENSG00000108821	117.711	-0.731334	1.23782	-0.590826	0.554637	0.952412
ENSG00000226645	4.06073	-0.731322	1.40099	-0.522002	0.601669	0.952412
ENSG00000075702	734.26	-0.731194	0.686618	-1.06492	0.286911	0.952412
ENSG00000249803	57.3414	-0.731142	0.540998	-1.35147	0.176545	0.934726
ENSG00000184381	266.949	-0.730117	0.516873	-1.41256	0.157784	0.917006
ENSG00000133315	290.894	-0.730088	0.981833	-0.743597	0.457121	0.952412
ENSG00000128536	15.7113	-0.730008	1.10791	-0.658908	0.509955	0.952412
ENSG00000259488	204.874	-0.729584	1.2898	-0.565659	0.571626	0.952412
ENSG00000196557	2.88225	-0.729278	1.84981	-0.394245	0.6934	0.952412
ENSG00000272142	104.355	-0.728772	0.508885	-1.4321	0.152116	0.909734
ENSG00000141295	300.262	-0.728541	1.27522	-0.571308	0.567791	0.952412
ENSG00000101391	929.46	-0.728278	0.690628	-1.05452	0.291647	0.952412
ENSG00000204344	293.314	-0.727426	0.694541	-1.04735	0.294939	0.952412
ENSG00000136286	2.14699	-0.727313	1.63825	-0.443959	0.657072	0.952412
ENSG00000111199	66.4566	-0.727254	1.1951	-0.608531	0.542835	0.952412
ENSG00000185963	1251.83	-0.727125	0.479556	-1.51625	0.129457	0.875713
ENSG00000249471	110.059	-0.726951	0.534776	-1.35936	0.174034	0.93408
ENSG00000187024	174.8	-0.726928	1.28824	-0.56428	0.572563	0.952412
ENSG00000185000	717.12	-0.726839	1.41207	-0.514731	0.606741	0.952412
ENSG00000120049	105.049	-0.72682	1.15963	-0.626769	0.53081	0.952412
ENSG00000162194	640.618	-0.726758	0.524652	-1.38522	0.165986	0.927347
ENSG00000275183	108.966	-0.726633	0.528018	-1.37615	0.168774	0.931432
ENSG00000162551	1.57449	-0.726362	1.93109	-0.376141	0.706812	0.952412
ENSG00000186666	214.986	-0.726129	0.554718	-1.30901	0.190532	0.950383
ENSG00000141543	2398.65	-0.72603	0.309468	-2.34606	0.0189731	0.467171
ENSG00000137842	205.085	-0.725946	0.450835	-1.61022	0.107349	0.842893
ENSG00000280039	31.4109	-0.725802	0.639345	-1.13523	0.25628	0.952412
ENSG00000064309	9.97918	-0.725549	1.09621	-0.661873	0.508053	0.952412
ENSG00000182963	522.781	-0.725492	0.504662	-1.43758	0.150553	0.907943
ENSG00000070019	2.20395	-0.725149	1.44421	-0.502109	0.615591	0.952412
ENSG00000077782	1512.4	-0.724732	0.623543	-1.16228	0.245121	0.952412
ENSG00000040608	10.1537	-0.724679	1.19372	-0.607077	0.5438	0.952412
ENSG00000161013	2387.44	-0.723989	1.01153	-0.71574	0.474152	0.952412
ENSG00000073169	773.735	-0.723682	0.712838	-1.01521	0.310005	0.952412
ENSG00000108788	1568.87	-0.723679	0.539681	-1.34094	0.17994	0.939173
ENSG00000092847	2450.57	-0.723505	0.334918	-2.16024	0.0307538	0.585295
ENSG00000115687	546.568	-0.723478	0.778657	-0.929136	0.352818	0.952412
ENSG00000063241	1231.59	-0.723373	1.00947	-0.716586	0.47363	0.952412
ENSG00000131409	473.18	-0.723339	1.38175	-0.523494	0.600631	0.952412
ENSG00000230424	142.063	-0.72285	1.27287	-0.567889	0.57011	0.952412
ENSG00000144231	1151.96	-0.722826	0.34439	-2.09886	0.0358292	0.619125
ENSG00000281026	15.94	-0.722078	1.22576	-0.589087	0.555803	0.952412
ENSG00000278175	3.74263	-0.721978	1.17378	-0.615088	0.538496	0.952412
ENSG00000115266	445.246	-0.721961	1.39305	-0.51826	0.604277	0.952412
ENSG00000284874	15.4619	-0.72196	1.06196	-0.67984	0.496606	0.952412
ENSG00000185594	0.480201	-0.721898	3.79959	-0.189994	0.849314	0.975112
ENSG00000223280	0.480201	-0.721898	3.79959	-0.189994	0.849314	0.975112
ENSG00000204618	46.8619	-0.721207	1.13915	-0.633109	0.526663	0.952412
ENSG00000089775	347.865	-0.721098	0.410692	-1.75581	0.079121	0.780932
ENSG00000179406	362.034	-0.721084	0.500187	-1.44163	0.149407	0.906895
ENSG00000073008	379.268	-0.721027	0.314882	-2.28984	0.0220308	0.501676
ENSG00000215910	1057.84	-0.720933	1.47639	-0.488309	0.625331	0.952412
ENSG00000143537	614.987	-0.720552	1.38746	-0.519331	0.60353	0.952412
ENSG00000073350	239.567	-0.720244	1.30159	-0.553357	0.580019	0.952412
ENSG00000065268	2513.62	-0.720174	1.04691	-0.687905	0.491513	0.952412
ENSG00000101986	176.853	-0.719855	1.27938	-0.562661	0.573666	0.952412
ENSG00000204387	1149.62	-0.719495	1.47439	-0.487996	0.625553	0.952412
ENSG00000285230	26.7778	-0.719329	1.08048	-0.665749	0.505572	0.952412
ENSG00000248980	265.683	-0.719293	0.572037	-1.25742	0.208601	0.952412
ENSG00000071462	2808.37	-0.719008	0.710413	-1.0121	0.311491	0.952412
ENSG00000104915	704.911	-0.718992	0.979253	-0.734225	0.462812	0.952412
ENSG00000143412	29.2605	-0.71891	1.10439	-0.650957	0.515074	0.952412
ENSG00000112651	88.1351	-0.718839	1.20844	-0.59485	0.551944	0.952412
ENSG00000029153	313.323	-0.718585	0.347442	-2.06822	0.0386196	0.640725
ENSG00000207704	5.96298	-0.718504	1.08294	-0.663476	0.507026	0.952412
ENSG00000087995	984.312	-0.718387	0.392166	-1.83184	0.066975	0.746739
ENSG00000168488	6026.69	-0.718295	0.632824	-1.13506	0.256349	0.952412
ENSG00000101191	1878.39	-0.718018	0.468846	-1.53146	0.125656	0.867987
ENSG00000125388	188.623	-0.71793	0.445479	-1.61159	0.107051	0.842893
ENSG00000117308	394.933	-0.717819	0.844037	-0.850459	0.39507	0.952412
ENSG00000162430	528.494	-0.717472	1.3844	-0.518255	0.604281	0.952412
ENSG00000136699	3289.35	-0.717199	1.09042	-0.657725	0.510715	0.952412
ENSG00000244165	536.339	-0.716683	0.839519	-0.853682	0.393281	0.952412
ENSG00000159842	451.408	-0.716615	0.962068	-0.744869	0.456351	0.952412
ENSG00000129219	171.375	-0.716532	1.23841	-0.578592	0.562865	0.952412
ENSG00000108465	264.144	-0.716514	0.503044	-1.42436	0.154343	0.912385
ENSG00000139266	294.578	-0.71639	1.01582	-0.705233	0.480665	0.952412
ENSG00000178605	446.766	-0.716211	0.883943	-0.810246	0.417799	0.952412
ENSG00000240889	636.205	-0.715791	1.41295	-0.506594	0.612439	0.952412
ENSG00000233654	11.9755	-0.714882	1.16626	-0.61297	0.539896	0.952412
ENSG00000102878	63.4844	-0.714791	1.03729	-0.689094	0.490764	0.952412
ENSG00000057294	276.54	-0.714536	0.398454	-1.79327	0.0729298	0.767344
ENSG00000213563	613.808	-0.714239	1.41528	-0.504662	0.613796	0.952412
ENSG00000160298	665.852	-0.714202	0.589417	-1.21171	0.225624	0.952412
ENSG00000232132	6.36497	-0.714001	1.30672	-0.546405	0.584787	0.952412
ENSG00000213493	64.5854	-0.713715	1.19259	-0.598458	0.549535	0.952412
ENSG00000105518	520.585	-0.713452	1.38018	-0.516927	0.605207	0.952412
ENSG00000178951	717.246	-0.713362	0.644734	-1.10644	0.268534	0.952412
ENSG00000104859	853.714	-0.713319	0.669124	-1.06605	0.286402	0.952412
ENSG00000183665	437.573	-0.713265	0.382368	-1.86539	0.0621271	0.735238
ENSG00000204396	5.71936	-0.713007	1.20925	-0.589627	0.555441	0.952412
ENSG00000260926	1.08768	-0.712673	2.23361	-0.319068	0.749675	0.952412
ENSG00000073417	340.941	-0.712245	0.324053	-2.19793	0.0279543	0.559854
ENSG00000127837	1880.11	-0.712099	1.09309	-0.651457	0.514752	0.952412
ENSG00000188917	506.939	-0.712002	0.874656	-0.814036	0.415624	0.952412
ENSG00000116353	563.473	-0.711936	0.949855	-0.749521	0.453543	0.952412
ENSG00000209042	2.97002	-0.711741	1.7147	-0.415082	0.678082	0.952412
ENSG00000115649	782.376	-0.711471	1.43155	-0.496994	0.619193	0.952412
ENSG00000105732	348.767	-0.71134	0.755062	-0.942094	0.346145	0.952412
ENSG00000240723	0.752898	-0.711244	3.31522	-0.214539	0.830127	0.971052
ENSG00000065485	189.105	-0.710945	1.289	-0.551546	0.581259	0.952412
ENSG00000063761	193.785	-0.710912	0.969677	-0.733143	0.463471	0.952412
ENSG00000115607	9.60671	-0.710658	1.35639	-0.523934	0.600325	0.952412
ENSG00000086506	301.109	-0.710613	1.36265	-0.521494	0.602023	0.952412
ENSG00000172534	4355.85	-0.710002	0.815391	-0.87075	0.383891	0.952412
ENSG00000124181	1958.4	-0.709754	0.6644	-1.06826	0.285402	0.952412
ENSG00000163975	155.886	-0.709711	1.22254	-0.580524	0.561561	0.952412
ENSG00000159423	529.747	-0.709586	1.40109	-0.506451	0.61254	0.952412
ENSG00000127445	1617.6	-0.709403	1.49917	-0.473197	0.636072	0.952412
ENSG00000119403	5050.81	-0.709374	0.74221	-0.955758	0.339194	0.952412
ENSG00000106538	1.96941	-0.709088	2.46085	-0.288147	0.773234	0.957305
ENSG00000185339	22.4102	-0.709012	1.01405	-0.699189	0.484434	0.952412
ENSG00000111907	17.9686	-0.708986	0.774902	-0.914937	0.360225	0.952412
ENSG00000101442	288.32	-0.708955	1.31641	-0.538553	0.590195	0.952412
ENSG00000026036	142.37	-0.708756	1.15578	-0.613229	0.539725	0.952412
ENSG00000127666	231.346	-0.708754	1.31714	-0.538099	0.590509	0.952412
ENSG00000100211	159.532	-0.707757	1.03418	-0.684368	0.493743	0.952412
ENSG00000173599	833.945	-0.707708	1.4465	-0.489256	0.62466	0.952412
ENSG00000188833	9.57087	-0.707557	0.988064	-0.716104	0.473927	0.952412
ENSG00000177082	581.422	-0.70743	0.563171	-1.25615	0.20906	0.952412
ENSG00000157637	1506.67	-0.707407	1.18386	-0.597542	0.550145	0.952412
ENSG00000155034	670.693	-0.707264	0.972899	-0.726966	0.467247	0.952412
ENSG00000261373	261.461	-0.707003	0.677722	-1.0432	0.296854	0.952412
ENSG00000100038	4446.57	-0.706768	0.752166	-0.939644	0.3474	0.952412
ENSG00000064687	806.37	-0.706415	1.42785	-0.494741	0.620783	0.952412
ENSG00000068323	670.059	-0.706388	0.896224	-0.788182	0.43059	0.952412
ENSG00000144659	797.117	-0.706376	0.581056	-1.21568	0.224109	0.952412
ENSG00000102103	920.471	-0.706256	0.795086	-0.888276	0.374392	0.952412
ENSG00000112159	5769.48	-0.705674	0.366004	-1.92805	0.0538488	0.710481
ENSG00000085733	2748.47	-0.70546	0.3552	-1.98609	0.0470229	0.680038
ENSG00000181240	63.9845	-0.705401	1.16848	-0.603689	0.54605	0.952412
ENSG00000131652	837.73	-0.70516	1.11395	-0.633025	0.526717	0.952412
ENSG00000172301	548.819	-0.705016	0.772426	-0.912729	0.361385	0.952412
ENSG00000160712	58.7207	-0.704926	0.48574	-1.45124	0.146713	0.905463
ENSG00000204569	1545.7	-0.704859	0.646878	-1.08963	0.275875	0.952412
ENSG00000180992	1438.29	-0.704854	0.8272	-0.852097	0.39416	0.952412
ENSG00000143374	985.189	-0.704848	0.638542	-1.10384	0.269663	0.952412
ENSG00000168569	468.166	-0.704607	1.02183	-0.689553	0.490475	0.952412
ENSG00000089094	1664.01	-0.704462	0.599529	-1.17503	0.239984	0.952412
ENSG00000225697	429.894	-0.704405	1.3528	-0.520701	0.602575	0.952412
ENSG00000102904	186.289	-0.704285	1.25826	-0.559728	0.575665	0.952412
ENSG00000100263	529.417	-0.704196	0.655671	-1.07401	0.282819	0.952412
ENSG00000126453	866.923	-0.704157	1.1416	-0.616814	0.537358	0.952412
ENSG00000110628	20.4519	-0.704045	1.05664	-0.666304	0.505217	0.952412
ENSG00000124217	330.154	-0.703925	0.481321	-1.46249	0.143608	0.899707
ENSG00000204392	1245.64	-0.703441	0.792256	-0.887896	0.374597	0.952412
ENSG00000119411	11.6505	-0.703219	1.35887	-0.517504	0.604804	0.952412
ENSG00000162408	944.875	-0.703207	0.319686	-2.19968	0.0278294	0.558848
ENSG00000164828	1640.08	-0.703127	0.442188	-1.59011	0.11181	0.850622
ENSG00000123407	201.437	-0.703057	0.471698	-1.49048	0.136098	0.888393
ENSG00000177340	4.78754	-0.703027	1.45049	-0.484683	0.627901	0.952412
ENSG00000183034	2.26563	-0.70279	1.48201	-0.474215	0.635347	0.952412
ENSG00000125450	1673.53	-0.702752	0.631398	-1.11301	0.265704	0.952412
ENSG00000053438	9.09714	-0.702728	1.00847	-0.696828	0.485911	0.952412
ENSG00000146966	78.2428	-0.702717	1.22857	-0.571978	0.567337	0.952412
ENSG00000108219	1249.35	-0.7024	1.11993	-0.627181	0.530541	0.952412
ENSG00000249695	12.2655	-0.702067	0.957044	-0.733579	0.463206	0.952412
ENSG00000175416	921.53	-0.701847	1.06498	-0.659021	0.509882	0.952412
ENSG00000188316	2.62807	-0.701782	1.88072	-0.373145	0.709041	0.952412
ENSG00000171865	1131.14	-0.701644	0.318659	-2.20186	0.0276749	0.55713
ENSG00000287261	19.3042	-0.701511	0.996187	-0.704196	0.48131	0.952412
ENSG00000251303	1.59737	-0.701221	1.97824	-0.354467	0.722989	0.952412
ENSG00000235453	62.5226	-0.701198	1.15654	-0.606288	0.544323	0.952412
ENSG00000115325	295.352	-0.700675	1.32086	-0.530469	0.595787	0.952412
ENSG00000164889	5349.56	-0.700428	0.99856	-0.701438	0.48303	0.952412
ENSG00000126226	1773.31	-0.700115	0.359552	-1.94719	0.0515124	0.700591
ENSG00000268043	153.751	-0.700109	0.320359	-2.18539	0.0288605	0.568505
ENSG00000181085	74.7265	-0.700059	1.09004	-0.642233	0.520722	0.952412
ENSG00000105258	376.094	-0.699937	0.869802	-0.804709	0.420988	0.952412
ENSG00000186162	188.458	-0.699863	0.812052	-0.861845	0.388773	0.952412
ENSG00000106263	12412.1	-0.699713	0.551929	-1.26776	0.204885	0.952412
ENSG00000203499	64.8016	-0.699687	0.445085	-1.57203	0.115943	0.855802
ENSG00000144647	285.094	-0.699639	1.32836	-0.526695	0.598405	0.952412
ENSG00000167840	356.784	-0.699119	0.329404	-2.12238	0.0338062	0.609482
ENSG00000214548	2739.88	-0.698915	0.530687	-1.317	0.187838	0.946895
ENSG00000182199	8131.72	-0.698784	0.883429	-0.79099	0.42895	0.952412
ENSG00000105509	10.3521	-0.698758	1.26289	-0.5533	0.580058	0.952412
ENSG00000136243	1172.64	-0.69842	0.355615	-1.96398	0.0495325	0.693429
ENSG00000263834	7.97619	-0.698345	1.46475	-0.476769	0.633527	0.952412
ENSG00000239149	9.32609	-0.69816	1.07865	-0.647253	0.517468	0.952412
ENSG00000173581	550.773	-0.697875	0.914762	-0.762904	0.445521	0.952412
ENSG00000158805	1153.12	-0.697673	0.683328	-1.02099	0.307258	0.952412
ENSG00000166343	16.7194	-0.697549	1.06414	-0.655506	0.512142	0.952412
ENSG00000141968	427.533	-0.697364	0.855901	-0.814772	0.415203	0.952412
ENSG00000141959	3075.81	-0.697354	1.01876	-0.684512	0.493652	0.952412
ENSG00000105197	2123.31	-0.697272	0.742861	-0.938631	0.34792	0.952412
ENSG00000168061	500.311	-0.697106	1.39798	-0.498652	0.618025	0.952412
ENSG00000135638	0.531505	-0.696868	3.78726	-0.184003	0.854011	0.976208
ENSG00000232124	0.531505	-0.696868	3.78726	-0.184003	0.854011	0.976208
ENSG00000271607	0.531505	-0.696868	3.78726	-0.184003	0.854011	0.976208
ENSG00000106789	652.651	-0.696187	0.654496	-1.0637	0.287465	0.952412
ENSG00000167971	722.219	-0.696128	0.832726	-0.835962	0.403176	0.952412
ENSG00000161860	48.8099	-0.695934	1.14397	-0.60835	0.542955	0.952412
ENSG00000178115	1.01696	-0.695606	3.09817	-0.224522	0.822351	0.969863
ENSG00000089737	1745.47	-0.695606	0.417265	-1.66706	0.095502	0.821755
ENSG00000208036	1.65542	-0.695558	1.68355	-0.413149	0.679497	0.952412
ENSG00000128309	1607.34	-0.695282	0.827666	-0.840051	0.40088	0.952412
ENSG00000159884	172.874	-0.695268	0.809707	-0.858667	0.390524	0.952412
ENSG00000103222	1560.3	-0.695117	0.662372	-1.04944	0.293978	0.952412
ENSG00000156502	1546.33	-0.695103	0.273051	-2.54568	0.0109064	0.357887
ENSG00000248919	279.328	-0.694646	0.4976	-1.39599	0.162717	0.922607
ENSG00000007516	92.2241	-0.694571	1.06172	-0.654196	0.512985	0.952412
ENSG00000234945	715.216	-0.694363	0.853901	-0.813166	0.416123	0.952412
ENSG00000123064	3729.42	-0.694327	0.76151	-0.911777	0.361886	0.952412
ENSG00000239704	4.95576	-0.694186	1.18778	-0.584439	0.558925	0.952412
ENSG00000254682	91.9986	-0.69394	0.449328	-1.5444	0.122492	0.864949
ENSG00000196890	11.1394	-0.693893	1.09175	-0.635581	0.525049	0.952412
ENSG00000105647	1.70686	-0.693191	1.82009	-0.380856	0.70331	0.952412
ENSG00000100416	859.316	-0.693035	0.651415	-1.06389	0.287378	0.952412
ENSG00000005156	1710.16	-0.692867	0.31313	-2.21271	0.0269173	0.552243
ENSG00000231028	8.44457	-0.692866	1.08175	-0.640502	0.521846	0.952412
ENSG00000111913	6.98321	-0.692766	1.07652	-0.643523	0.519885	0.952412
ENSG00000188536	1930.33	-0.692672	1.10006	-0.62967	0.528911	0.952412
ENSG00000132376	436.813	-0.692418	0.731506	-0.946565	0.343861	0.952412
ENSG00000099840	10.2018	-0.692412	1.1136	-0.621777	0.534089	0.952412
ENSG00000124334	44.241	-0.692266	1.32243	-0.523481	0.60064	0.952412
ENSG00000104983	191.326	-0.69221	0.75137	-0.921264	0.356912	0.952412
ENSG00000149428	4722.51	-0.692204	0.717705	-0.964468	0.334812	0.952412
ENSG00000141480	912.177	-0.692111	0.811647	-0.852724	0.393812	0.952412
ENSG00000105613	543.039	-0.691736	0.867145	-0.797717	0.425035	0.952412
ENSG00000276077	3.98838	-0.691677	1.90297	-0.363472	0.716252	0.952412
ENSG00000100429	27.0455	-0.69163	1.07938	-0.640766	0.521675	0.952412
ENSG00000173157	0.915658	-0.691536	3.73444	-0.185178	0.853089	0.976208
ENSG00000204920	7.18049	-0.691498	1.32602	-0.521485	0.602029	0.952412
ENSG00000231898	0.553709	-0.691392	3.78291	-0.182767	0.854981	0.976208
ENSG00000255393	0.553709	-0.691392	3.78291	-0.182767	0.854981	0.976208
ENSG00000265418	0.553709	-0.691392	3.78291	-0.182767	0.854981	0.976208
ENSG00000114626	34.7656	-0.691359	1.18781	-0.582043	0.560538	0.952412
ENSG00000149781	33.4083	-0.691312	1.13464	-0.609281	0.542338	0.952412
ENSG00000203995	316.615	-0.691305	0.356228	-1.94063	0.0523036	0.704174
ENSG00000135766	245.244	-0.691259	1.33941	-0.516094	0.605789	0.952412
ENSG00000179918	1461.77	-0.691226	0.560894	-1.23236	0.217813	0.952412
ENSG00000235776	2.26083	-0.691101	1.63466	-0.42278	0.672456	0.952412
ENSG00000261408	13.7486	-0.690857	0.969991	-0.71223	0.476323	0.952412
ENSG00000202532	26.6703	-0.690503	0.50695	-1.36207	0.173175	0.93408
ENSG00000132591	2453.1	-0.69026	0.890219	-0.775382	0.438114	0.952412
ENSG00000065809	154.436	-0.689866	0.599182	-1.15135	0.249589	0.952412
ENSG00000131037	216.273	-0.689318	1.30987	-0.526248	0.598716	0.952412
ENSG00000077454	240.65	-0.689208	1.33073	-0.517919	0.604515	0.952412
ENSG00000149930	1363.52	-0.689122	0.976572	-0.705654	0.480403	0.952412
ENSG00000110074	1722.16	-0.688983	1.03868	-0.663327	0.507121	0.952412
ENSG00000164530	2.75891	-0.688832	1.71972	-0.400549	0.688752	0.952412
ENSG00000130584	154.379	-0.688717	1.25109	-0.550493	0.581981	0.952412
ENSG00000175764	188.103	-0.688398	0.332357	-2.07126	0.0383343	0.639568
ENSG00000163159	746.141	-0.68828	0.793265	-0.867654	0.385584	0.952412
ENSG00000213719	7466.73	-0.688183	0.633839	-1.08574	0.277595	0.952412
ENSG00000139914	0.640567	-0.68809	2.7245	-0.252557	0.800611	0.966097
ENSG00000215068	113.531	-0.687982	0.478055	-1.43913	0.150115	0.907382
ENSG00000178761	774.112	-0.687948	0.575937	-1.19448	0.232289	0.952412
ENSG00000147003	0.931934	-0.687842	2.12445	-0.323773	0.74611	0.952412
ENSG00000240057	26.8262	-0.687272	1.10852	-0.619988	0.535266	0.952412
ENSG00000267226	19.6861	-0.687189	1.10777	-0.620336	0.535037	0.952412
ENSG00000154118	127.671	-0.687188	1.27217	-0.54017	0.58908	0.952412
ENSG00000141905	1162.91	-0.687129	0.72436	-0.948601	0.342824	0.952412
ENSG00000100209	126.586	-0.687074	0.564999	-1.21606	0.223962	0.952412
ENSG00000140479	869.207	-0.686986	0.615936	-1.11535	0.264699	0.952412
ENSG00000165915	215.945	-0.686963	1.29266	-0.531432	0.595119	0.952412
ENSG00000272767	20.4266	-0.686892	1.15372	-0.595371	0.551596	0.952412
ENSG00000129245	1235.28	-0.686736	0.82475	-0.83266	0.405037	0.952412
ENSG00000215440	51.2409	-0.686564	1.07679	-0.637605	0.523731	0.952412
ENSG00000182902	26.8995	-0.686553	1.0738	-0.63937	0.522582	0.952412
ENSG00000167123	238.469	-0.686452	1.30113	-0.527583	0.597789	0.952412
ENSG00000135587	235.123	-0.686336	1.2999	-0.527993	0.597504	0.952412
ENSG00000143303	611.555	-0.686154	0.758547	-0.904564	0.365696	0.952412
ENSG00000172650	4.48891	-0.686058	1.31889	-0.520179	0.602939	0.952412
ENSG00000181467	692.564	-0.685897	0.4076	-1.68277	0.0924194	0.817371
ENSG00000178999	1021.85	-0.685684	0.900356	-0.76157	0.446317	0.952412
ENSG00000256940	43.596	-0.685667	1.14105	-0.600911	0.547899	0.952412
ENSG00000167720	902.242	-0.685651	0.274892	-2.49425	0.0126222	0.382005
ENSG00000224903	49.3949	-0.685605	0.530627	-1.29207	0.196334	0.952412
ENSG00000121716	105.979	-0.685491	1.18248	-0.579708	0.562111	0.952412
ENSG00000007202	6064.37	-0.685465	0.66502	-1.03074	0.302661	0.952412
ENSG00000180720	123.228	-0.685204	1.25786	-0.544737	0.585934	0.952412
ENSG00000287403	2.23029	-0.685139	2.20618	-0.310555	0.756139	0.952412
ENSG00000265683	22.4606	-0.685132	0.548603	-1.24887	0.211714	0.952412
ENSG00000110975	2.2012	-0.68509	2.2832	-0.300057	0.764133	0.954473
ENSG00000276547	7.30917	-0.685086	1.08714	-0.630172	0.528582	0.952412
ENSG00000148308	2698.01	-0.684892	0.760093	-0.901064	0.367554	0.952412
ENSG00000162076	182.513	-0.684754	1.28175	-0.534233	0.59318	0.952412
ENSG00000105655	3020.82	-0.684652	0.963366	-0.710687	0.477278	0.952412
ENSG00000226314	22.3482	-0.684651	0.600282	-1.14055	0.254057	0.952412
ENSG00000154263	2.15148	-0.684638	1.89589	-0.361116	0.718012	0.952412
ENSG00000065029	976.731	-0.684494	1.09694	-0.624002	0.532626	0.952412
ENSG00000267882	2.47428	-0.684486	1.73585	-0.394324	0.693342	0.952412
ENSG00000011132	460.333	-0.684416	1.38388	-0.494562	0.62091	0.952412
ENSG00000133256	1.11224	-0.684305	3.0392	-0.22516	0.821855	0.969863
ENSG00000100983	1529.6	-0.684305	0.746714	-0.916422	0.359445	0.952412
ENSG00000169136	438.417	-0.684142	0.738177	-0.926799	0.354031	0.952412
ENSG00000181523	335.711	-0.684113	1.33468	-0.512567	0.608255	0.952412
ENSG00000197457	1881.57	-0.683926	0.841505	-0.812741	0.416367	0.952412
ENSG00000204856	851.694	-0.683803	0.372521	-1.83561	0.0664158	0.746332
ENSG00000248191	47.7042	-0.683798	0.512991	-1.33296	0.182544	0.940756
ENSG00000187954	1163.93	-0.683788	1.00836	-0.678117	0.497697	0.952412
ENSG00000238113	26.8084	-0.683777	0.585571	-1.16771	0.242924	0.952412
ENSG00000132622	7.54929	-0.683569	1.19506	-0.571998	0.567323	0.952412
ENSG00000116863	530.869	-0.683542	0.745088	-0.917397	0.358935	0.952412
ENSG00000147224	1462.57	-0.683394	0.635088	-1.07606	0.281899	0.952412
ENSG00000110881	705.042	-0.683066	0.761908	-0.896521	0.369975	0.952412
ENSG00000168887	791.882	-0.682996	0.394204	-1.73259	0.0831678	0.790568
ENSG00000262136	628.217	-0.682995	0.786068	-0.868875	0.384915	0.952412
ENSG00000139263	179.727	-0.68282	0.43665	-1.56377	0.117872	0.860473
ENSG00000135473	990.577	-0.682678	0.738995	-0.923792	0.355594	0.952412
ENSG00000197774	1505.53	-0.682298	0.899023	-0.758933	0.447893	0.952412
ENSG00000198890	517.612	-0.682206	0.338776	-2.01374	0.044037	0.66562
ENSG00000221520	0.846719	-0.682087	3.12576	-0.218215	0.827262	0.970967
ENSG00000186575	592.741	-0.681985	0.676504	-1.0081	0.313405	0.952412
ENSG00000197024	587.975	-0.681681	0.430753	-1.58253	0.113528	0.85325
ENSG00000154380	447.068	-0.681679	0.463553	-1.47055	0.141412	0.895086
ENSG00000280594	69.523	-0.681152	1.19864	-0.568269	0.569852	0.952412
ENSG00000112782	55.2447	-0.680882	1.2309	-0.553159	0.580154	0.952412
ENSG00000111671	106.187	-0.680812	1.23655	-0.550574	0.581926	0.952412
ENSG00000122574	137.961	-0.680791	1.27242	-0.535036	0.592625	0.952412
ENSG00000231198	131.277	-0.680516	1.26372	-0.538502	0.590231	0.952412
ENSG00000144043	1761.93	-0.68002	0.756106	-0.899372	0.368454	0.952412
ENSG00000240449	622.674	-0.679934	0.879647	-0.772962	0.439545	0.952412
ENSG00000204991	260.802	-0.679896	1.31399	-0.517429	0.604857	0.952412
ENSG00000132507	10535.8	-0.679624	0.880419	-0.771933	0.440154	0.952412
ENSG00000253295	0.542607	-0.679508	3.56347	-0.190687	0.848771	0.974993
ENSG00000286718	0.542607	-0.679508	3.56347	-0.190687	0.848771	0.974993
ENSG00000011007	1887.84	-0.679494	0.375653	-1.80883	0.0704767	0.757354
ENSG00000182362	122.039	-0.679107	1.26379	-0.537357	0.591021	0.952412
ENSG00000260088	10.9469	-0.678681	1.19373	-0.568538	0.56967	0.952412
ENSG00000144867	1349.21	-0.678625	0.565264	-1.20055	0.229927	0.952412
ENSG00000134020	9.38565	-0.678546	1.25187	-0.542025	0.587801	0.952412
ENSG00000105429	981.2	-0.678534	1.3216	-0.513419	0.607659	0.952412
ENSG00000140650	850.145	-0.67849	0.599979	-1.13086	0.258115	0.952412
ENSG00000137135	520.156	-0.678372	1.25289	-0.541448	0.588199	0.952412
ENSG00000256269	3566.8	-0.678034	0.706645	-0.959511	0.337301	0.952412
ENSG00000111737	1993.98	-0.678011	0.926231	-0.73201	0.464162	0.952412
ENSG00000162144	1878.92	-0.677905	0.980016	-0.691729	0.489108	0.952412
ENSG00000176087	3046.39	-0.677832	0.916767	-0.739372	0.459681	0.952412
ENSG00000271550	14.0774	-0.677753	1.27521	-0.531483	0.595084	0.952412
ENSG00000130702	1806.4	-0.677413	1.49615	-0.452772	0.650713	0.952412
ENSG00000179627	184.2	-0.677385	1.26629	-0.534938	0.592693	0.952412
ENSG00000160087	1824.53	-0.677383	0.839587	-0.806805	0.419779	0.952412
ENSG00000168754	1821.5	-0.677154	0.914922	-0.740122	0.459226	0.952412
ENSG00000007038	1082.06	-0.677113	0.885697	-0.764498	0.444571	0.952412
ENSG00000132004	442.68	-0.676177	1.38976	-0.486541	0.626583	0.952412
ENSG00000161955	25.4859	-0.67609	1.11589	-0.605876	0.544597	0.952412
ENSG00000059573	1189.2	-0.675947	0.666046	-1.01487	0.31017	0.952412
ENSG00000143862	358.187	-0.675735	0.894256	-0.755639	0.449866	0.952412
ENSG00000106638	1383.28	-0.675718	0.554626	-1.21833	0.223098	0.952412
ENSG00000143570	38.5895	-0.675682	1.0593	-0.637854	0.523568	0.952412
ENSG00000185436	2.69214	-0.675654	1.47062	-0.459434	0.645922	0.952412
ENSG00000130829	74.0305	-0.675278	1.18878	-0.568042	0.570006	0.952412
ENSG00000214353	89.9719	-0.675197	1.22401	-0.551629	0.581202	0.952412
ENSG00000160294	5116.66	-0.675099	0.607996	-1.11037	0.266841	0.952412
ENSG00000151689	228.135	-0.674967	0.347106	-1.94455	0.0518288	0.701576
ENSG00000140931	467.507	-0.67464	0.71699	-0.940933	0.346739	0.952412
ENSG00000279249	1.16522	-0.674565	2.67711	-0.251975	0.80106	0.966097
ENSG00000122711	117.167	-0.674381	1.26495	-0.533129	0.593944	0.952412
ENSG00000105383	482.798	-0.673906	0.545057	-1.2364	0.216312	0.952412
ENSG00000125650	107.681	-0.673736	1.24795	-0.539872	0.589285	0.952412
ENSG00000198431	5204.62	-0.673726	0.270129	-2.49409	0.0126281	0.382005
ENSG00000187741	1485.46	-0.673638	0.586697	-1.14819	0.250891	0.952412
ENSG00000159199	1655.22	-0.673564	0.898478	-0.749672	0.453452	0.952412
ENSG00000258667	3.98865	-0.673497	1.6099	-0.418348	0.675693	0.952412
ENSG00000218891	237.579	-0.673469	0.937854	-0.718096	0.472698	0.952412
ENSG00000125875	1038.52	-0.673156	0.53589	-1.25615	0.209063	0.952412
ENSG00000143643	276.02	-0.673152	0.345534	-1.94815	0.0513971	0.700591
ENSG00000221978	3233.7	-0.67308	0.439118	-1.5328	0.125325	0.867987
ENSG00000238184	89.5789	-0.672884	1.21245	-0.554979	0.578909	0.952412
ENSG00000213380	1160.73	-0.672831	0.89972	-0.747823	0.454567	0.952412
ENSG00000133027	224.526	-0.672804	1.31208	-0.512777	0.608107	0.952412
ENSG00000110844	194.167	-0.672634	0.632525	-1.06341	0.287596	0.952412
ENSG00000125434	277.899	-0.672443	1.33402	-0.504073	0.61421	0.952412
ENSG00000187260	179.319	-0.672194	0.633731	-1.06069	0.28883	0.952412
ENSG00000038358	1724.22	-0.672167	1.51376	-0.444038	0.657015	0.952412
ENSG00000204351	1518.69	-0.672072	0.927642	-0.724495	0.468762	0.952412
ENSG00000166582	849.171	-0.671818	0.646437	-1.03926	0.298683	0.952412
ENSG00000204832	139.266	-0.671747	0.450276	-1.49185	0.135737	0.888215
ENSG00000205084	164.774	-0.671547	0.37969	-1.76867	0.0769486	0.778003
ENSG00000227939	0.842904	-0.671538	3.28911	-0.20417	0.83822	0.971075
ENSG00000138030	162.578	-0.671512	0.616829	-1.08865	0.276307	0.952412
ENSG00000182180	2777.12	-0.67141	0.525844	-1.27683	0.201664	0.952412
ENSG00000125971	88.2526	-0.671389	1.20876	-0.555437	0.578596	0.952412
ENSG00000125246	61.175	-0.671203	0.601736	-1.11544	0.26466	0.952412
ENSG00000066322	1145.45	-0.671142	0.773133	-0.868081	0.38535	0.952412
ENSG00000198113	1312.08	-0.67109	1.5061	-0.445581	0.6559	0.952412
ENSG00000164818	2129.53	-0.670569	0.580222	-1.15571	0.2478	0.952412
ENSG00000088367	95.2972	-0.670337	1.17694	-0.56956	0.568976	0.952412
ENSG00000119771	6.64242	-0.670309	1.07882	-0.621333	0.534381	0.952412
ENSG00000196935	0.824516	-0.670174	2.4564	-0.272828	0.784985	0.960598
ENSG00000222635	0.824516	-0.670174	2.4564	-0.272828	0.784985	0.960598
ENSG00000263510	0.824516	-0.670174	2.4564	-0.272828	0.784985	0.960598
ENSG00000164776	316.93	-0.670087	0.808666	-0.828633	0.407312	0.952412
ENSG00000168792	229.217	-0.670075	0.671569	-0.997776	0.318388	0.952412
ENSG00000132881	138.22	-0.66981	1.28028	-0.523174	0.600853	0.952412
ENSG00000169813	8974.83	-0.669672	0.275861	-2.42757	0.0152002	0.414933
ENSG00000288701	6095.17	-0.669579	0.715488	-0.935835	0.349358	0.952412
ENSG00000101439	1058.26	-0.669577	0.840328	-0.796803	0.425565	0.952412
ENSG00000130733	1220.62	-0.669404	0.796616	-0.84031	0.400735	0.952412
ENSG00000250902	89.9561	-0.669333	1.21143	-0.552517	0.580594	0.952412
ENSG00000177000	4611.97	-0.669141	0.920695	-0.726778	0.467362	0.952412
ENSG00000236901	323.12	-0.668957	0.626576	-1.06764	0.285684	0.952412
ENSG00000260172	7.00096	-0.668943	1.12704	-0.593541	0.552819	0.952412
ENSG00000160326	68.8929	-0.668588	1.17481	-0.569102	0.569287	0.952412
ENSG00000230188	7.43396	-0.668409	2.25147	-0.296877	0.76656	0.955375
ENSG00000198182	130.006	-0.668358	0.368008	-1.81615	0.0693476	0.754878
ENSG00000125952	1384.29	-0.668178	0.438015	-1.52547	0.127142	0.87336
ENSG00000102030	271.903	-0.66813	1.32176	-0.505485	0.613218	0.952412
ENSG00000130700	1.38967	-0.66774	2.01815	-0.330868	0.740744	0.952412
ENSG00000264539	1.38967	-0.66774	2.01815	-0.330868	0.740744	0.952412
ENSG00000204469	14376.1	-0.667693	0.904416	-0.738259	0.460357	0.952412
ENSG00000099331	1882.62	-0.667668	0.808261	-0.826054	0.408773	0.952412
ENSG00000139405	754.742	-0.667631	1.43633	-0.464816	0.642063	0.952412
ENSG00000198959	695.583	-0.667586	0.522416	-1.27788	0.201291	0.952412
ENSG00000213139	15.2687	-0.667477	0.941134	-0.709227	0.478184	0.952412
ENSG00000255491	12.4566	-0.667458	1.15646	-0.577154	0.563835	0.952412
ENSG00000269439	220.755	-0.667342	1.34072	-0.497749	0.618661	0.952412
ENSG00000283674	0.55712	-0.666941	2.81691	-0.236764	0.81284	0.96877
ENSG00000104957	395.626	-0.666465	0.834185	-0.798941	0.424325	0.952412
ENSG00000284024	831.472	-0.66617	0.293828	-2.26721	0.0233772	0.515204
ENSG00000001630	120.628	-0.66593	1.24169	-0.53631	0.591745	0.952412
ENSG00000122687	10.0972	-0.665898	1.12102	-0.594012	0.552504	0.952412
ENSG00000141519	5.25364	-0.665664	1.27372	-0.522613	0.601244	0.952412
ENSG00000111679	106.089	-0.665524	1.23429	-0.539197	0.589751	0.952412
ENSG00000161328	49.1599	-0.665491	1.20319	-0.553106	0.580191	0.952412
ENSG00000236546	38.2079	-0.665467	1.16467	-0.571376	0.567745	0.952412
ENSG00000127528	20.7646	-0.665382	1.18299	-0.562456	0.573805	0.952412
ENSG00000103266	1699.21	-0.665349	0.821305	-0.810111	0.417876	0.952412
ENSG00000174514	7.86991	-0.665334	1.02889	-0.646651	0.517858	0.952412
ENSG00000169710	19840.4	-0.664881	1.03093	-0.644932	0.518971	0.952412
ENSG00000204574	5622.47	-0.664865	0.619709	-1.07287	0.283331	0.952412
ENSG00000177096	1.00933	-0.664836	2.53432	-0.262333	0.793065	0.964467
ENSG00000258366	40.4586	-0.664682	1.0343	-0.642637	0.52046	0.952412
ENSG00000174080	218.683	-0.664576	1.23665	-0.537401	0.590991	0.952412
ENSG00000103024	180.924	-0.664446	1.27867	-0.519637	0.603317	0.952412
ENSG00000121351	0.887311	-0.664187	3.26587	-0.203372	0.838844	0.971075
ENSG00000222069	0.887311	-0.664187	3.26587	-0.203372	0.838844	0.971075
ENSG00000132122	37.4967	-0.66416	1.1274	-0.58911	0.555787	0.952412
ENSG00000139718	1019.36	-0.664156	0.732045	-0.907261	0.364269	0.952412
ENSG00000188511	238.051	-0.66358	0.796426	-0.833198	0.404733	0.952412
ENSG00000285884	22.9089	-0.663553	1.13964	-0.582249	0.560399	0.952412
ENSG00000180611	5.71024	-0.663487	1.56585	-0.423724	0.671767	0.952412
ENSG00000113070	8.87868	-0.66339	1.27734	-0.519353	0.603514	0.952412
ENSG00000149743	356.948	-0.663236	0.862391	-0.769066	0.441854	0.952412
ENSG00000173457	1970.58	-0.663221	1.05681	-0.627568	0.530287	0.952412
ENSG00000280721	117.754	-0.663176	0.366596	-1.80901	0.0704494	0.757354
ENSG00000166816	4.23051	-0.663152	1.25376	-0.528931	0.596853	0.952412
ENSG00000121410	3.61897	-0.662979	1.16918	-0.567047	0.570682	0.952412
ENSG00000085117	46.6708	-0.662897	1.17146	-0.565874	0.571479	0.952412
ENSG00000268119	1.13168	-0.66277	1.99871	-0.331599	0.740192	0.952412
ENSG00000100242	1286.02	-0.662362	1.49134	-0.444138	0.656943	0.952412
ENSG00000178802	1396.16	-0.660855	0.627012	-1.05397	0.291895	0.952412
ENSG00000108557	601.989	-0.66081	0.583526	-1.13244	0.257448	0.952412
ENSG00000159217	6808.54	-0.660696	0.490901	-1.34589	0.178339	0.937167
ENSG00000130294	951.252	-0.660546	0.959375	-0.688517	0.491127	0.952412
ENSG00000106608	543.387	-0.660415	0.737079	-0.89599	0.370258	0.952412
ENSG00000107937	3680.44	-0.660401	0.349507	-1.88952	0.0588215	0.723714
ENSG00000133313	877.511	-0.660273	0.57196	-1.1544	0.248335	0.952412
ENSG00000095906	1326.8	-0.660085	1.48614	-0.44416	0.656927	0.952412
ENSG00000196422	522.143	-0.66004	0.652097	-1.01218	0.311452	0.952412
ENSG00000149599	5.96634	-0.659987	1.24012	-0.532196	0.59459	0.952412
ENSG00000154832	979.161	-0.659865	0.653412	-1.00988	0.312555	0.952412
ENSG00000267767	4.14809	-0.659777	1.7289	-0.381617	0.702746	0.952412
ENSG00000166359	16.1915	-0.659749	1.15861	-0.569432	0.569063	0.952412
ENSG00000143624	963.914	-0.659599	0.597167	-1.10455	0.269356	0.952412
ENSG00000134504	45.1604	-0.659509	1.06967	-0.616553	0.53753	0.952412
ENSG00000105220	4369.43	-0.659357	0.86124	-0.765591	0.44392	0.952412
ENSG00000134245	29.3818	-0.659294	0.614939	-1.07213	0.283662	0.952412
ENSG00000214870	9.52379	-0.659287	1.00697	-0.654726	0.512644	0.952412
ENSG00000204380	130.771	-0.65927	0.432598	-1.52398	0.127514	0.87366
ENSG00000273033	8.03296	-0.658908	1.10923	-0.594023	0.552497	0.952412
ENSG00000275549	51.8126	-0.658795	1.01251	-0.650654	0.51527	0.952412
ENSG00000156599	2306.04	-0.658745	0.808263	-0.815013	0.415065	0.952412
ENSG00000175879	6.42527	-0.658595	1.09313	-0.602484	0.546852	0.952412
ENSG00000163666	36.8675	-0.658354	1.12312	-0.586181	0.557754	0.952412
ENSG00000163520	954.311	-0.658245	0.724953	-0.907983	0.363887	0.952412
ENSG00000177462	8.63397	-0.657872	1.36073	-0.483471	0.628761	0.952412
ENSG00000150281	35.9728	-0.657824	1.19391	-0.550982	0.581646	0.952412
ENSG00000224870	964.237	-0.65768	0.518952	-1.26732	0.20504	0.952412
ENSG00000287861	146.886	-0.657597	0.808937	-0.812915	0.416267	0.952412
ENSG00000101181	1000.07	-0.657427	0.741146	-0.887042	0.375056	0.952412
ENSG00000189339	2047.84	-0.657382	0.642554	-1.02308	0.306271	0.952412
ENSG00000276168	77.395	-0.657373	0.997863	-0.658781	0.510037	0.952412
ENSG00000235978	42.3104	-0.65691	0.435573	-1.50815	0.131516	0.880652
ENSG00000125733	811.353	-0.656795	0.782332	-0.839534	0.40117	0.952412
ENSG00000089693	2209.82	-0.656405	1.00613	-0.652404	0.514141	0.952412
ENSG00000140854	1038.95	-0.656378	1.4727	-0.445696	0.655817	0.952412
ENSG00000135446	5550.29	-0.656115	0.873007	-0.751557	0.452317	0.952412
ENSG00000070476	498.626	-0.655874	0.470548	-1.39385	0.163363	0.923582
ENSG00000271913	18.8371	-0.655788	1.09331	-0.599816	0.548629	0.952412
ENSG00000180694	671.788	-0.655649	0.412637	-1.58893	0.112077	0.851072
ENSG00000146094	393.33	-0.655166	0.926688	-0.706997	0.479568	0.952412
ENSG00000174775	373.333	-0.65501	1.36136	-0.481145	0.630414	0.952412
ENSG00000115207	2406.11	-0.654823	0.641256	-1.02116	0.30718	0.952412
ENSG00000142751	875.17	-0.654443	0.726304	-0.901059	0.367557	0.952412
ENSG00000062822	2670.35	-0.654385	1.08457	-0.603361	0.546269	0.952412
ENSG00000175482	31.7576	-0.654343	1.15186	-0.568076	0.569983	0.952412
ENSG00000016391	435.085	-0.654306	0.426675	-1.5335	0.125153	0.867987
ENSG00000176533	29.781	-0.654068	1.11665	-0.58574	0.55805	0.952412
ENSG00000163795	141.275	-0.653529	1.23326	-0.529919	0.596168	0.952412
ENSG00000010322	950.525	-0.65333	0.669056	-0.976495	0.328819	0.952412
ENSG00000146232	281.609	-0.653315	1.32596	-0.492713	0.622215	0.952412
ENSG00000131979	165.288	-0.653162	0.466647	-1.39969	0.161605	0.921444
ENSG00000138642	2.78498	-0.652699	1.53717	-0.424609	0.671122	0.952412
ENSG00000175691	158.207	-0.652513	0.406122	-1.60669	0.108122	0.844408
ENSG00000123999	49.2133	-0.652313	1.14091	-0.571747	0.567494	0.952412
ENSG00000157851	324.423	-0.652179	0.561194	-1.16213	0.245184	0.952412
ENSG00000107566	705.781	-0.651977	0.294728	-2.21213	0.0269579	0.552243
ENSG00000160194	1340.61	-0.651915	0.493767	-1.32029	0.186739	0.945523
ENSG00000196428	729.565	-0.651804	0.319185	-2.04209	0.0411429	0.650014
ENSG00000122877	13.0189	-0.651758	1.07288	-0.607484	0.54353	0.952412
ENSG00000286532	48.7373	-0.651733	1.14868	-0.567376	0.570459	0.952412
ENSG00000165688	3241.28	-0.651312	0.471017	-1.38278	0.166734	0.928611
ENSG00000160803	824.883	-0.65103	0.615609	-1.05754	0.290267	0.952412
ENSG00000158445	3.84102	-0.650924	1.3203	-0.493013	0.622003	0.952412
ENSG00000171853	962.909	-0.650829	0.705196	-0.922905	0.356057	0.952412
ENSG00000152086	2.64895	-0.650829	1.81138	-0.3593	0.719371	0.952412
ENSG00000163344	261.92	-0.650812	1.32429	-0.491443	0.623113	0.952412
ENSG00000182871	5965.69	-0.650709	1.00461	-0.647721	0.517166	0.952412
ENSG00000172992	460.542	-0.650689	0.837452	-0.776986	0.437167	0.952412
ENSG00000152127	1094.55	-0.650655	0.533823	-1.21886	0.222898	0.952412
ENSG00000073111	6576.3	-0.650588	0.689291	-0.94385	0.345246	0.952412
ENSG00000172613	980.419	-0.650527	0.925857	-0.702622	0.482292	0.952412
ENSG00000139567	27.7609	-0.650482	1.0424	-0.624023	0.532612	0.952412
ENSG00000204475	11.1386	-0.650391	1.29759	-0.501231	0.616209	0.952412
ENSG00000131446	1595.81	-0.650377	0.94	-0.691891	0.489006	0.952412
ENSG00000168917	90.483	-0.649881	0.545816	-1.19066	0.233787	0.952412
ENSG00000126790	198.134	-0.649774	0.562673	-1.1548	0.248173	0.952412
ENSG00000150471	0.828391	-0.649757	3.75036	-0.173252	0.862454	0.978187
ENSG00000117448	1004.75	-0.649302	0.767393	-0.846114	0.397489	0.952412
ENSG00000068137	861.15	-0.649024	1.45692	-0.445476	0.655976	0.952412
ENSG00000178607	390.931	-0.64875	0.530088	-1.22385	0.221007	0.952412
ENSG00000198556	505.341	-0.648428	0.465077	-1.39424	0.163246	0.923582
ENSG00000169592	840.019	-0.648192	0.782278	-0.828595	0.407333	0.952412
ENSG00000196810	324.951	-0.647872	0.323954	-1.99989	0.0455123	0.673134
ENSG00000236809	0.915995	-0.647723	2.51374	-0.257673	0.796659	0.966097
ENSG00000189337	68.1372	-0.647588	0.595654	-1.08719	0.276954	0.952412
ENSG00000144712	387.016	-0.647506	0.916816	-0.706254	0.48003	0.952412
ENSG00000170439	1.19871	-0.647428	2.9318	-0.22083	0.825225	0.970631
ENSG00000132740	922.066	-0.647375	0.771714	-0.838879	0.401537	0.952412
ENSG00000203797	2.83126	-0.647278	1.74023	-0.371951	0.70993	0.952412
ENSG00000187775	102.085	-0.647186	0.537388	-1.20432	0.228467	0.952412
ENSG00000266962	533.054	-0.647124	1.38867	-0.466002	0.641214	0.952412
ENSG00000156574	3.32867	-0.647071	2.1355	-0.303006	0.761885	0.953588
ENSG00000277020	3.2132	-0.646797	1.75315	-0.368935	0.712176	0.952412
ENSG00000246582	169.221	-0.646776	0.340767	-1.898	0.0576962	0.72284
ENSG00000162959	68.6482	-0.646626	0.560619	-1.15342	0.24874	0.952412
ENSG00000178449	246.286	-0.646521	0.732571	-0.882537	0.377487	0.952412
ENSG00000113196	0.872798	-0.646517	3.74787	-0.172503	0.863042	0.978427
ENSG00000142224	0.872798	-0.646517	3.74787	-0.172503	0.863042	0.978427
ENSG00000172731	219.688	-0.646077	0.769153	-0.839985	0.400917	0.952412
ENSG00000204209	1957.4	-0.646051	0.517373	-1.24871	0.21177	0.952412
ENSG00000204568	3463.2	-0.645958	0.710266	-0.90946	0.363107	0.952412
ENSG00000105723	857.396	-0.645941	0.762995	-0.846586	0.397226	0.952412
ENSG00000110455	48.9617	-0.645618	1.18241	-0.546017	0.585054	0.952412
ENSG00000285793	37.0854	-0.645514	1.14783	-0.562379	0.573858	0.952412
ENSG00000148468	1000.9	-0.645188	0.664027	-0.971629	0.331235	0.952412
ENSG00000079308	2.39371	-0.645167	1.73821	-0.371168	0.710512	0.952412
ENSG00000186364	79.7429	-0.645016	0.867876	-0.743213	0.457353	0.952412
ENSG00000149489	76.3995	-0.645	1.1855	-0.544072	0.586392	0.952412
ENSG00000106628	5202.39	-0.644815	0.800504	-0.805512	0.420524	0.952412
ENSG00000153531	53.7732	-0.644789	1.22219	-0.527568	0.597799	0.952412
ENSG00000196415	22.0803	-0.644627	1.0671	-0.604091	0.545783	0.952412
ENSG00000169231	82.8248	-0.644494	1.19976	-0.537187	0.591139	0.952412
ENSG00000087087	3682.16	-0.644194	0.666737	-0.96619	0.333949	0.952412
ENSG00000170515	6233.24	-0.643519	0.455729	-1.41207	0.157931	0.917132
ENSG00000160877	2877.38	-0.643176	0.8888	-0.723646	0.469283	0.952412
ENSG00000140326	848.147	-0.643068	0.925483	-0.694846	0.487152	0.952412
ENSG00000123600	584.122	-0.642594	0.348743	-1.8426	0.0653874	0.743851
ENSG00000196476	317.384	-0.642458	0.547039	-1.17443	0.240224	0.952412
ENSG00000197771	1835.79	-0.642447	0.313369	-2.05013	0.0403521	0.647743
ENSG00000286940	36.308	-0.642367	1.12344	-0.571787	0.567466	0.952412
ENSG00000138073	1135.06	-0.642071	0.78429	-0.818665	0.412977	0.952412
ENSG00000072134	344.202	-0.641976	0.45305	-1.41701	0.15648	0.91621
ENSG00000235397	1.11473	-0.641731	2.90808	-0.220672	0.825348	0.970638
ENSG00000167914	1.62463	-0.641593	1.56174	-0.410818	0.681206	0.952412
ENSG00000143319	1141.59	-0.641356	0.678984	-0.944582	0.344872	0.952412
ENSG00000026297	236.222	-0.641297	0.396428	-1.61769	0.10573	0.841377
ENSG00000257551	10.0991	-0.640918	1.23632	-0.518406	0.604175	0.952412
ENSG00000187848	16.1066	-0.640822	1.10853	-0.578083	0.563208	0.952412
ENSG00000182154	1445.64	-0.640305	0.814151	-0.786469	0.431593	0.952412
ENSG00000263968	26.3723	-0.640181	1.07135	-0.597543	0.550145	0.952412
ENSG00000112365	459.722	-0.639855	0.417638	-1.53208	0.125503	0.867987
ENSG00000137054	1332.85	-0.639697	0.320351	-1.99686	0.0458401	0.673507
ENSG00000149782	877.894	-0.639633	1.42621	-0.448484	0.653804	0.952412
ENSG00000183831	2.38038	-0.639321	2.16594	-0.29517	0.767864	0.955895
ENSG00000008441	332.804	-0.639067	0.505919	-1.26318	0.206525	0.952412
ENSG00000101152	2248.63	-0.638712	0.722444	-0.884099	0.376643	0.952412
ENSG00000180592	25.7757	-0.638669	1.07365	-0.594858	0.551938	0.952412
ENSG00000132680	1012.93	-0.638569	0.403121	-1.58406	0.11318	0.85298
ENSG00000215021	4445.31	-0.638506	0.839973	-0.760151	0.447165	0.952412
ENSG00000171161	1562.87	-0.63837	0.72619	-0.879067	0.379365	0.952412
ENSG00000164880	4744.37	-0.638202	1.24578	-0.512291	0.608447	0.952412
ENSG00000185386	256.329	-0.638167	1.28374	-0.497116	0.619107	0.952412
ENSG00000177374	326.998	-0.637854	1.36806	-0.466247	0.641038	0.952412
ENSG00000070610	1531.37	-0.63783	0.810641	-0.786822	0.431386	0.952412
ENSG00000116685	1607	-0.63781	0.844855	-0.754934	0.450288	0.952412
ENSG00000105011	1802.56	-0.637588	0.730532	-0.872772	0.382787	0.952412
ENSG00000131398	285.197	-0.637301	1.3134	-0.48523	0.627513	0.952412
ENSG00000141556	1667.83	-0.637109	0.757486	-0.841084	0.400301	0.952412
ENSG00000161618	528.478	-0.636956	1.39839	-0.455492	0.648755	0.952412
ENSG00000168496	3368.52	-0.63662	0.550583	-1.15627	0.247573	0.952412
ENSG00000167645	2634.97	-0.636611	1.55307	-0.409904	0.681876	0.952412
ENSG00000183020	859.756	-0.63655	0.843042	-0.755063	0.450211	0.952412
ENSG00000109107	578.479	-0.636337	1.41419	-0.449967	0.652735	0.952412
ENSG00000260259	4.81864	-0.636162	1.1789	-0.539621	0.589458	0.952412
ENSG00000186501	679.424	-0.636057	0.763092	-0.833526	0.404548	0.952412
ENSG00000285410	235.347	-0.636004	0.495601	-1.2833	0.199387	0.952412
ENSG00000113716	2229.01	-0.635652	0.808113	-0.786589	0.431522	0.952412
ENSG00000177738	83.6144	-0.635583	1.16853	-0.543917	0.586498	0.952412
ENSG00000148356	551.346	-0.635557	0.580488	-1.09487	0.273575	0.952412
ENSG00000100104	1056.52	-0.635483	0.414587	-1.53281	0.125323	0.867987
ENSG00000196498	4046.4	-0.63524	0.813016	-0.781338	0.434604	0.952412
ENSG00000136279	1451.83	-0.634907	0.861608	-0.736886	0.461192	0.952412
ENSG00000131043	870.404	-0.634843	0.847799	-0.748813	0.45397	0.952412
ENSG00000141582	937.497	-0.6348	0.476639	-1.33183	0.182917	0.941588
ENSG00000010671	1547.36	-0.634706	0.455222	-1.39428	0.163234	0.923582
ENSG00000134684	7649.94	-0.634703	0.612199	-1.03676	0.299848	0.952412
ENSG00000167397	37.7314	-0.634201	1.05181	-0.602963	0.546533	0.952412
ENSG00000130312	1138.83	-0.634165	0.544004	-1.16574	0.243721	0.952412
ENSG00000248187	3.14073	-0.63398	1.73093	-0.366265	0.714167	0.952412
ENSG00000112357	118.878	-0.633947	0.503494	-1.2591	0.207996	0.952412
ENSG00000225431	3.09099	-0.633478	1.65645	-0.38243	0.702142	0.952412
ENSG00000103056	40.5267	-0.633404	0.775349	-0.816928	0.41397	0.952412
ENSG00000258525	1290.12	-0.633282	0.290446	-2.18038	0.0292294	0.571558
ENSG00000100413	2168.65	-0.632997	0.683866	-0.925616	0.354645	0.952412
ENSG00000092621	2440.94	-0.632496	1.00532	-0.629147	0.529253	0.952412
ENSG00000104938	13.4229	-0.632442	1.08444	-0.583195	0.559762	0.952412
ENSG00000010626	36.3542	-0.632381	0.643953	-0.982031	0.326084	0.952412
ENSG00000105227	127.487	-0.632356	1.23421	-0.512357	0.608401	0.952412
ENSG00000225855	1659.9	-0.632244	0.890909	-0.709662	0.477914	0.952412
ENSG00000234183	1.02043	-0.63222	2.53388	-0.249507	0.802968	0.967211
ENSG00000188368	298.344	-0.632067	1.34381	-0.470353	0.638103	0.952412
ENSG00000171848	2717.84	-0.632029	0.30289	-2.08666	0.0369187	0.628913
ENSG00000167363	184.126	-0.631682	1.3231	-0.477426	0.633059	0.952412
ENSG00000205846	6.75043	-0.631574	1.38966	-0.45448	0.649484	0.952412
ENSG00000259494	109.419	-0.631191	1.20736	-0.522788	0.601122	0.952412
ENSG00000143753	1212.8	-0.63112	0.286914	-2.19969	0.0278292	0.558848
ENSG00000183696	109.431	-0.631087	0.384115	-1.64296	0.100391	0.828649
ENSG00000104886	2732.89	-0.631074	0.90433	-0.697836	0.48528	0.952412
ENSG00000140287	31.6055	-0.630979	1.39316	-0.452913	0.650612	0.952412
ENSG00000029534	7279.25	-0.630967	0.740365	-0.852237	0.394082	0.952412
ENSG00000274015	4.86931	-0.630781	1.27348	-0.495321	0.620374	0.952412
ENSG00000124659	528.625	-0.630765	1.03269	-0.610798	0.541333	0.952412
ENSG00000105607	908.24	-0.63043	1.10135	-0.572417	0.567039	0.952412
ENSG00000176595	25.6882	-0.630405	0.555337	-1.13518	0.256302	0.952412
ENSG00000005189	449.534	-0.63037	0.632384	-0.996815	0.318854	0.952412
ENSG00000233230	81.5597	-0.630204	1.18981	-0.529667	0.596343	0.952412
ENSG00000164087	400.311	-0.629567	1.03905	-0.605909	0.544575	0.952412
ENSG00000108591	673.492	-0.629501	0.939451	-0.670073	0.502811	0.952412
ENSG00000171433	9.42837	-0.62929	1.20909	-0.520467	0.602738	0.952412
ENSG00000095739	301.028	-0.629084	0.468552	-1.34261	0.179397	0.938401
ENSG00000138131	120.392	-0.629052	1.26065	-0.498989	0.617787	0.952412
ENSG00000109917	1426.4	-0.628444	0.52485	-1.19738	0.231159	0.952412
ENSG00000169992	565.691	-0.62824	0.790218	-0.795021	0.426602	0.952412
ENSG00000198089	353.072	-0.628165	0.591215	-1.0625	0.28801	0.952412
ENSG00000175938	112.524	-0.628145	1.26879	-0.495072	0.620549	0.952412
ENSG00000255425	18.3745	-0.628009	1.11851	-0.561472	0.574476	0.952412
ENSG00000197021	276.633	-0.627984	0.782737	-0.802293	0.422384	0.952412
ENSG00000240065	196.973	-0.627962	0.424689	-1.47864	0.139236	0.893166
ENSG00000196584	1623.25	-0.627842	0.559357	-1.12244	0.261677	0.952412
ENSG00000257530	47.3581	-0.627728	0.4454	-1.40936	0.15873	0.91788
ENSG00000115756	606.33	-0.627431	0.823048	-0.762326	0.445865	0.952412
ENSG00000079616	2075.41	-0.627123	0.772135	-0.812193	0.416681	0.952412
ENSG00000265660	53.3919	-0.627106	1.17512	-0.533653	0.593582	0.952412
ENSG00000115993	684.996	-0.626948	0.370049	-1.69423	0.0902213	0.813057
ENSG00000167987	752.273	-0.626943	0.729448	-0.859476	0.390078	0.952412
ENSG00000130338	365.483	-0.62692	0.333107	-1.88204	0.0598311	0.727423
ENSG00000204305	141.366	-0.626877	1.23907	-0.505925	0.61291	0.952412
ENSG00000162910	548.496	-0.626714	0.722436	-0.867502	0.385667	0.952412
ENSG00000105426	1064.97	-0.626674	0.916779	-0.683561	0.494253	0.952412
ENSG00000130822	17.8497	-0.626218	1.08208	-0.578715	0.562782	0.952412
ENSG00000242372	1137.17	-0.626044	0.851265	-0.735428	0.462079	0.952412
ENSG00000246922	20.6083	-0.626025	0.776076	-0.806654	0.419866	0.952412
ENSG00000189114	240.473	-0.625876	1.33495	-0.468837	0.639186	0.952412
ENSG00000131467	5751.05	-0.625556	0.390986	-1.59994	0.109611	0.84785
ENSG00000232656	217.419	-0.6255	0.41874	-1.49377	0.135237	0.887328
ENSG00000143811	1529.3	-0.625496	0.306507	-2.04072	0.0412785	0.650024
ENSG00000008130	2195.77	-0.625313	0.732586	-0.853569	0.393344	0.952412
ENSG00000157653	290.289	-0.625167	0.554386	-1.12767	0.259457	0.952412
ENSG00000204463	9914.99	-0.625035	0.915142	-0.682993	0.494611	0.952412
ENSG00000143418	3059.67	-0.625029	0.701571	-0.890899	0.372983	0.952412
ENSG00000166165	6563.87	-0.624618	0.953968	-0.654758	0.512624	0.952412
ENSG00000224892	3.92802	-0.624539	1.61023	-0.387856	0.698122	0.952412
ENSG00000149218	653.689	-0.624439	0.287536	-2.17169	0.0298791	0.576867
ENSG00000105278	0.702152	-0.624415	3.35517	-0.186105	0.852362	0.976208
ENSG00000273274	0.702152	-0.624415	3.35517	-0.186105	0.852362	0.976208
ENSG00000164062	3076.5	-0.624212	0.932297	-0.669542	0.50315	0.952412
ENSG00000196655	1677.4	-0.624113	0.635517	-0.982055	0.326073	0.952412
ENSG00000270629	57.6393	-0.624023	1.16548	-0.535423	0.592357	0.952412
ENSG00000139438	92.5921	-0.623924	0.666286	-0.936422	0.349056	0.952412
ENSG00000013306	4535.96	-0.623876	0.977649	-0.638139	0.523383	0.952412
ENSG00000214300	150.967	-0.623624	0.442795	-1.40838	0.159018	0.918581
ENSG00000174469	1.35825	-0.623556	2.87053	-0.217227	0.828032	0.970967
ENSG00000159069	2256.48	-0.623364	1.21835	-0.511645	0.608899	0.952412
ENSG00000105671	1679.8	-0.623326	0.719141	-0.866764	0.386071	0.952412
ENSG00000011332	164.068	-0.62328	0.835936	-0.745608	0.455904	0.952412
ENSG00000163933	465.532	-0.622986	0.588545	-1.05852	0.289819	0.952412
ENSG00000178105	1340.47	-0.622957	0.307647	-2.02491	0.0428766	0.657449
ENSG00000268592	158.613	-0.62281	1.29786	-0.479873	0.631318	0.952412
ENSG00000168476	1088.38	-0.622699	0.910294	-0.684064	0.493935	0.952412
ENSG00000163923	197.801	-0.622524	0.373192	-1.66811	0.0952945	0.821755
ENSG00000184402	631.448	-0.622376	0.320859	-1.93972	0.0524142	0.704484
ENSG00000110107	5051.13	-0.622231	0.733678	-0.848099	0.396383	0.952412
ENSG00000137802	596.77	-0.622189	1.41338	-0.440214	0.659782	0.952412
ENSG00000189159	1273.49	-0.622183	0.535334	-1.16223	0.245141	0.952412
ENSG00000101911	436.28	-0.622156	0.450548	-1.38089	0.167313	0.928742
ENSG00000198752	745.406	-0.622136	0.504269	-1.23374	0.2173	0.952412
ENSG00000127334	612.774	-0.622072	0.488016	-1.2747	0.202416	0.952412
ENSG00000128185	2073.45	-0.621602	0.955604	-0.650481	0.515381	0.952412
ENSG00000124535	1589.01	-0.621529	0.316206	-1.96558	0.0493472	0.692299
ENSG00000145777	43.8364	-0.621503	0.709092	-0.876477	0.380771	0.952412
ENSG00000184990	840.84	-0.621343	1.44684	-0.429447	0.667598	0.952412
ENSG00000162714	2049.41	-0.621294	0.911249	-0.681805	0.495362	0.952412
ENSG00000118600	406.502	-0.621152	0.384039	-1.61742	0.105788	0.841377
ENSG00000177963	1560.67	-0.621066	0.784695	-0.791474	0.428668	0.952412
ENSG00000188986	3100.38	-0.62104	0.835327	-0.743469	0.457198	0.952412
ENSG00000129925	1010.21	-0.620666	0.945206	-0.656647	0.511408	0.952412
ENSG00000163191	542.338	-0.620587	0.584462	-1.06181	0.288323	0.952412
ENSG00000141562	3600.75	-0.620566	0.61521	-1.00871	0.313116	0.952412
ENSG00000224424	127.351	-0.620446	1.28639	-0.482315	0.629582	0.952412
ENSG00000125755	2584.3	-0.620322	0.770237	-0.805365	0.420609	0.952412
ENSG00000197948	447.762	-0.620132	0.799988	-0.775177	0.438235	0.952412
ENSG00000166592	2.82693	-0.619573	1.66244	-0.37269	0.709379	0.952412
ENSG00000074219	172.006	-0.619515	1.26149	-0.491098	0.623357	0.952412
ENSG00000100714	3457.2	-0.619514	0.4118	-1.5044	0.132477	0.882884
ENSG00000154252	21.0207	-0.619181	0.994573	-0.62256	0.533574	0.952412
ENSG00000237190	715.071	-0.61909	0.506603	-1.22204	0.221691	0.952412
ENSG00000196182	2715.69	-0.619088	0.920718	-0.672396	0.501331	0.952412
ENSG00000186854	33.1774	-0.61907	1.1448	-0.540769	0.588667	0.952412
ENSG00000231663	86.267	-0.618965	1.24077	-0.498855	0.617881	0.952412
ENSG00000196411	1954.46	-0.61882	0.825673	-0.749473	0.453572	0.952412
ENSG00000171307	519.163	-0.618749	0.850346	-0.727644	0.466831	0.952412
ENSG00000175309	1080.91	-0.618604	0.299973	-2.0622	0.0391887	0.642911
ENSG00000137168	2359.26	-0.618428	0.272541	-2.26912	0.0232612	0.514906
ENSG00000171222	619.598	-0.618395	1.42648	-0.433511	0.664643	0.952412
ENSG00000162994	114.769	-0.618373	0.499919	-1.23694	0.216108	0.952412
ENSG00000187017	218.851	-0.618203	0.733965	-0.842279	0.399632	0.952412
ENSG00000125458	724.53	-0.61805	0.780645	-0.791718	0.428525	0.952412
ENSG00000100897	1130.87	-0.617917	0.821054	-0.752591	0.451696	0.952412
ENSG00000135372	3865.92	-0.617855	0.525904	-1.17484	0.240057	0.952412
ENSG00000183978	882.608	-0.617836	0.871849	-0.70865	0.478542	0.952412
ENSG00000110619	2229.9	-0.617715	0.550558	-1.12198	0.261871	0.952412
ENSG00000134086	2984.29	-0.617351	0.389696	-1.58419	0.113151	0.85298
ENSG00000133028	1439.16	-0.617342	0.296585	-2.0815	0.0373882	0.632874
ENSG00000188175	89.5438	-0.61716	0.467745	-1.31944	0.187023	0.945571
ENSG00000004399	631.635	-0.616932	0.937037	-0.658386	0.51029	0.952412
ENSG00000126767	1498.82	-0.616711	0.965359	-0.638841	0.522927	0.952412
ENSG00000205359	0.76941	-0.616637	3.76542	-0.163763	0.869918	0.9804
ENSG00000254867	0.76941	-0.616637	3.76542	-0.163763	0.869918	0.9804
ENSG00000273769	0.76941	-0.616637	3.76542	-0.163763	0.869918	0.9804
ENSG00000203814	14.014	-0.616624	1.14459	-0.538727	0.590075	0.952412
ENSG00000233968	59.2778	-0.616574	0.845716	-0.729056	0.465967	0.952412
ENSG00000142235	51.0128	-0.616549	1.19099	-0.517679	0.604682	0.952412
ENSG00000120093	504.551	-0.616251	0.288059	-2.13932	0.0324099	0.597553
ENSG00000164068	1928.21	-0.616166	0.984171	-0.626076	0.531265	0.952412
ENSG00000196547	6195.87	-0.616164	0.555287	-1.10963	0.267157	0.952412
ENSG00000185049	1524.41	-0.616098	0.720361	-0.855263	0.392406	0.952412
ENSG00000102977	288.268	-0.615584	0.77941	-0.789807	0.42964	0.952412
ENSG00000071575	2106.2	-0.61555	0.382438	-1.60954	0.107498	0.842893
ENSG00000168066	6557.77	-0.615435	0.666733	-0.92306	0.355976	0.952412
ENSG00000184033	4.6561	-0.615321	1.64643	-0.373731	0.708604	0.952412
ENSG00000267493	32.6912	-0.615206	0.503351	-1.22222	0.221625	0.952412
ENSG00000014138	261.018	-0.615068	0.88585	-0.694325	0.487479	0.952412
ENSG00000188157	2188.58	-0.614985	1.08476	-0.566933	0.57076	0.952412
ENSG00000072958	1349.74	-0.614853	1.00576	-0.611332	0.54098	0.952412
ENSG00000102265	1042.13	-0.614743	0.817121	-0.752327	0.451854	0.952412
ENSG00000171403	7.57489	-0.614621	1.48756	-0.413174	0.679479	0.952412
ENSG00000116032	128.201	-0.614616	1.2174	-0.504859	0.613658	0.952412
ENSG00000167566	658.879	-0.614532	0.817432	-0.751784	0.452181	0.952412
ENSG00000167110	2852.11	-0.614453	0.646228	-0.95083	0.341691	0.952412
ENSG00000162039	1265.44	-0.614392	0.316033	-1.94407	0.0518866	0.701576
ENSG00000002919	506.909	-0.614158	0.919175	-0.668162	0.50403	0.952412
ENSG00000170088	462.994	-0.614085	0.421789	-1.45591	0.145418	0.903564
ENSG00000109062	949.657	-0.614022	0.91352	-0.67215	0.501488	0.952412
ENSG00000148187	1259.44	-0.613983	0.503695	-1.21896	0.22286	0.952412
ENSG00000106089	154.942	-0.61392	0.739054	-0.830684	0.406152	0.952412
ENSG00000174233	248.623	-0.613647	1.28448	-0.477741	0.632835	0.952412
ENSG00000225548	1.76543	-0.613636	1.82308	-0.336593	0.736424	0.952412
ENSG00000112118	9943.97	-0.61344	0.502889	-1.21983	0.222528	0.952412
ENSG00000184508	500.492	-0.613351	0.74828	-0.819681	0.412398	0.952412
ENSG00000019582	204.722	-0.613205	1.04321	-0.587808	0.556661	0.952412
ENSG00000167969	1432.65	-0.613203	0.753907	-0.813367	0.416008	0.952412
ENSG00000130165	1350.21	-0.613142	0.695844	-0.881149	0.378237	0.952412
ENSG00000118762	25.776	-0.613039	1.17929	-0.519836	0.603178	0.952412
ENSG00000044574	6241.38	-0.613036	0.407925	-1.50282	0.132887	0.883325
ENSG00000172890	989.468	-0.612902	0.579955	-1.05681	0.290599	0.952412
ENSG00000183401	482.563	-0.612663	1.37673	-0.445013	0.65631	0.952412
ENSG00000148291	381.066	-0.612569	0.684414	-0.895028	0.370772	0.952412
ENSG00000197696	1.30934	-0.612453	1.90029	-0.322294	0.74723	0.952412
ENSG00000137693	2.95862	-0.612176	1.63264	-0.37496	0.70769	0.952412
ENSG00000130649	142.07	-0.612052	0.511224	-1.19723	0.231218	0.952412
ENSG00000256193	1.63483	-0.611912	1.97039	-0.310554	0.75614	0.952412
ENSG00000254398	5.27226	-0.611844	1.12926	-0.541812	0.587948	0.952412
ENSG00000146856	44.464	-0.61165	0.480452	-1.27307	0.202992	0.952412
ENSG00000051180	992.054	-0.611306	0.38124	-1.60347	0.108832	0.846565
ENSG00000160216	3365.25	-0.61127	0.684045	-0.893611	0.37153	0.952412
ENSG00000079999	2413.92	-0.61124	0.851501	-0.717838	0.472857	0.952412
ENSG00000165233	95.0952	-0.611113	1.1686	-0.522943	0.601014	0.952412
ENSG00000266338	94.6929	-0.611061	0.506622	-1.20615	0.22776	0.952412
ENSG00000101346	1832.47	-0.610952	0.505033	-1.20973	0.226383	0.952412
ENSG00000245552	3.08587	-0.610944	1.36439	-0.447777	0.654314	0.952412
ENSG00000181638	264.757	-0.610885	0.686206	-0.890236	0.373339	0.952412
ENSG00000175538	56.8599	-0.610783	1.19327	-0.511855	0.608753	0.952412
ENSG00000162337	1628.65	-0.610661	0.915457	-0.667056	0.504737	0.952412
ENSG00000241839	212.951	-0.610313	1.30639	-0.467177	0.640373	0.952412
ENSG00000186280	37.6077	-0.609804	0.469814	-1.29797	0.194298	0.952412
ENSG00000127585	111.223	-0.609786	0.553862	-1.10097	0.270909	0.952412
ENSG00000197226	1814.72	-0.609658	0.711995	-0.856267	0.39185	0.952412
ENSG00000116273	834.915	-0.60949	0.655705	-0.929519	0.35262	0.952412
ENSG00000116717	1962.94	-0.609454	0.350149	-1.74056	0.0817611	0.787901
ENSG00000162852	1177.55	-0.609284	0.297995	-2.04461	0.0408933	0.649676
ENSG00000169604	175.287	-0.608711	0.434456	-1.40109	0.161188	0.921444
ENSG00000165810	127.438	-0.608642	0.385462	-1.57899	0.114338	0.854733
ENSG00000106686	12.613	-0.608269	1.1153	-0.545387	0.585488	0.952412
ENSG00000196862	9.78077	-0.608126	0.942057	-0.64553	0.518584	0.952412
ENSG00000049883	776.215	-0.608087	0.332217	-1.83039	0.0671917	0.746739
ENSG00000198711	21.8359	-0.607864	1.04787	-0.580094	0.561851	0.952412
ENSG00000188483	64.8075	-0.607684	1.18412	-0.513193	0.607816	0.952412
ENSG00000021826	0.630286	-0.607542	2.71024	-0.224166	0.822628	0.969863
ENSG00000260689	0.630286	-0.607542	2.71024	-0.224166	0.822628	0.969863
ENSG00000146410	712.315	-0.607339	0.417471	-1.45481	0.145723	0.903995
ENSG00000248668	86.0604	-0.607221	1.20791	-0.502704	0.615173	0.952412
ENSG00000159625	16.4389	-0.607219	1.13945	-0.532904	0.5941	0.952412
ENSG00000106351	315.887	-0.607143	0.696938	-0.871159	0.383667	0.952412
ENSG00000179588	512.667	-0.60704	1.42244	-0.426761	0.669553	0.952412
ENSG00000243678	53.3148	-0.607023	1.18213	-0.5135	0.607602	0.952412
ENSG00000124614	51.1325	-0.606975	0.49236	-1.23279	0.217656	0.952412
ENSG00000090006	2234.51	-0.606854	1.53627	-0.395017	0.692831	0.952412
ENSG00000135617	307.215	-0.606853	0.957987	-0.633467	0.526429	0.952412
ENSG00000226367	126.412	-0.606743	0.34763	-1.74537	0.0809205	0.786847
ENSG00000163866	743.037	-0.606521	0.844035	-0.718597	0.472389	0.952412
ENSG00000149577	412.325	-0.606424	0.783761	-0.773736	0.439087	0.952412
ENSG00000183305	11.0142	-0.606179	1.09795	-0.5521	0.58088	0.952412
ENSG00000204745	27.5445	-0.606002	0.683016	-0.887245	0.374947	0.952412
ENSG00000181991	678.346	-0.605948	0.580438	-1.04395	0.296509	0.952412
ENSG00000106077	276.423	-0.605849	1.19081	-0.508772	0.610912	0.952412
ENSG00000111676	2105.33	-0.6058	0.802651	-0.754748	0.4504	0.952412
ENSG00000075240	488.727	-0.605753	0.473646	-1.27892	0.200927	0.952412
ENSG00000182117	1206.6	-0.605304	0.805378	-0.751577	0.452305	0.952412
ENSG00000009830	510.724	-0.60529	0.771524	-0.784538	0.432724	0.952412
ENSG00000113552	1247.69	-0.60508	0.631595	-0.95802	0.338053	0.952412
ENSG00000125775	20.1406	-0.604722	1.09171	-0.553921	0.579633	0.952412
ENSG00000186765	6.01926	-0.604614	1.28683	-0.469848	0.638464	0.952412
ENSG00000107833	1668.61	-0.604477	0.94465	-0.639896	0.52224	0.952412
ENSG00000130731	584.022	-0.603763	1.41831	-0.425691	0.670333	0.952412
ENSG00000278259	2396.99	-0.603659	0.285618	-2.11352	0.0345565	0.612539
ENSG00000043462	166.484	-0.603534	0.546196	-1.10498	0.26917	0.952412
ENSG00000229852	89.7229	-0.60312	0.477925	-1.26195	0.206965	0.952412
ENSG00000159461	1329.38	-0.602987	0.759367	-0.794066	0.427157	0.952412
ENSG00000170545	358.125	-0.602727	0.744365	-0.809721	0.418101	0.952412
ENSG00000276085	10.8816	-0.602578	1.56586	-0.384823	0.700369	0.952412
ENSG00000103260	239.794	-0.6025	1.31567	-0.457942	0.646994	0.952412
ENSG00000150977	294.72	-0.6025	0.598053	-1.00743	0.313726	0.952412
ENSG00000105552	607.588	-0.602339	0.731871	-0.823012	0.410501	0.952412
ENSG00000134571	1.58323	-0.6023	3.3334	-0.180686	0.856614	0.976208
ENSG00000088340	0.364533	-0.601981	3.83756	-0.156866	0.875351	0.981157
ENSG00000111335	0.364533	-0.601981	3.83756	-0.156866	0.875351	0.981157
ENSG00000117472	0.364533	-0.601981	3.83756	-0.156866	0.875351	0.981157
ENSG00000138759	0.364533	-0.601981	3.83756	-0.156866	0.875351	0.981157
ENSG00000211575	0.364533	-0.601981	3.83756	-0.156866	0.875351	0.981157
ENSG00000222249	0.364533	-0.601981	3.83756	-0.156866	0.875351	0.981157
ENSG00000222679	0.364533	-0.601981	3.83756	-0.156866	0.875351	0.981157
ENSG00000257556	0.364533	-0.601981	3.83756	-0.156866	0.875351	0.981157
ENSG00000270480	0.364533	-0.601981	3.83756	-0.156866	0.875351	0.981157
ENSG00000187239	622.116	-0.601752	0.295198	-2.03846	0.0415035	0.650587
ENSG00000154217	260.415	-0.601341	0.593769	-1.01275	0.311178	0.952412
ENSG00000054148	1093.96	-0.601178	0.886778	-0.677935	0.497813	0.952412
ENSG00000234450	4.06885	-0.601098	1.38111	-0.435227	0.663397	0.952412
ENSG00000182087	4520.44	-0.600601	0.978178	-0.614	0.539215	0.952412
ENSG00000153976	420.183	-0.600489	0.449882	-1.33477	0.181952	0.939879
ENSG00000261359	338.916	-0.600343	1.34944	-0.444883	0.656404	0.952412
ENSG00000106785	1424.27	-0.600313	0.473141	-1.26878	0.204518	0.952412
ENSG00000056998	231.429	-0.600207	0.540843	-1.10976	0.267102	0.952412
ENSG00000090975	547.605	-0.600152	0.71637	-0.837769	0.402161	0.952412
ENSG00000205572	18.1759	-0.600142	1.12712	-0.532456	0.59441	0.952412
ENSG00000228889	44.2238	-0.600077	1.18499	-0.506397	0.612578	0.952412
ENSG00000258056	144.473	-0.600037	0.384936	-1.5588	0.119044	0.861591
ENSG00000205090	3.64403	-0.599867	1.46017	-0.410821	0.681204	0.952412
ENSG00000164078	16.9114	-0.599765	1.08053	-0.555064	0.578851	0.952412
ENSG00000162913	16.2377	-0.599731	1.12397	-0.533581	0.593631	0.952412
ENSG00000100162	538.285	-0.599648	1.25576	-0.477519	0.632992	0.952412
ENSG00000278899	45.944	-0.599272	1.17908	-0.508256	0.611274	0.952412
ENSG00000106290	1682.1	-0.59915	0.747688	-0.801336	0.422937	0.952412
ENSG00000105329	2652.2	-0.599058	0.84779	-0.706611	0.479808	0.952412
ENSG00000099624	2711.11	-0.598986	1.5592	-0.384161	0.700859	0.952412
ENSG00000105374	5.60641	-0.598938	1.3264	-0.451553	0.651591	0.952412
ENSG00000150967	1189.67	-0.598624	0.865571	-0.691594	0.489192	0.952412
ENSG00000131018	4.82539	-0.598583	1.64486	-0.363911	0.715925	0.952412
ENSG00000184281	470.637	-0.598388	0.872513	-0.685822	0.492826	0.952412
ENSG00000158793	505.407	-0.598269	0.793888	-0.753594	0.451093	0.952412
ENSG00000213023	16.1581	-0.598193	1.24887	-0.478988	0.631947	0.952412
ENSG00000197858	1362.97	-0.598144	1.4786	-0.404534	0.68582	0.952412
ENSG00000173272	1297.52	-0.597915	0.855594	-0.69883	0.484658	0.952412
ENSG00000272795	2.2429	-0.597673	2.21786	-0.269482	0.787559	0.961803
ENSG00000169084	110.527	-0.597288	1.04015	-0.574234	0.565809	0.952412
ENSG00000131653	2758.64	-0.596996	0.987567	-0.604513	0.545503	0.952412
ENSG00000085741	28.7739	-0.596801	1.06166	-0.562142	0.574019	0.952412
ENSG00000185112	43.9432	-0.596555	1.00264	-0.594986	0.551853	0.952412
ENSG00000109016	175.676	-0.595851	0.684385	-0.870638	0.383952	0.952412
ENSG00000182379	64.5277	-0.595812	0.525797	-1.13316	0.257147	0.952412
ENSG00000129514	44.1061	-0.595739	0.45687	-1.30396	0.192248	0.95137
ENSG00000197362	216.749	-0.595429	1.01289	-0.587853	0.556631	0.952412
ENSG00000175899	1.91764	-0.595343	1.72633	-0.344861	0.730198	0.952412
ENSG00000286522	30.4201	-0.595294	1.12572	-0.52881	0.596937	0.952412
ENSG00000221838	1108.82	-0.595263	0.687247	-0.866156	0.386405	0.952412
ENSG00000132437	1.42557	-0.595089	3.09824	-0.192074	0.847685	0.974567
ENSG00000049656	4886.16	-0.59488	0.586448	-1.01438	0.310403	0.952412
ENSG00000273132	53.4785	-0.594448	1.22606	-0.484844	0.627787	0.952412
ENSG00000122512	622.68	-0.594298	0.634273	-0.936974	0.348772	0.952412
ENSG00000141576	655.387	-0.594021	0.603359	-0.984524	0.324858	0.952412
ENSG00000071894	5025.08	-0.593876	0.888607	-0.668322	0.503928	0.952412
ENSG00000130313	860.998	-0.593762	1.46871	-0.404276	0.68601	0.952412
ENSG00000158806	1.29531	-0.593739	2.18457	-0.271788	0.785785	0.960864
ENSG00000114383	613.802	-0.59369	0.630105	-0.942209	0.346086	0.952412
ENSG00000183763	447.421	-0.593664	0.789495	-0.751955	0.452078	0.952412
ENSG00000034053	1199.98	-0.593385	0.665633	-0.891459	0.372683	0.952412
ENSG00000100084	1432.88	-0.59295	0.574327	-1.03243	0.301873	0.952412
ENSG00000169442	112.718	-0.59285	1.26749	-0.467734	0.639974	0.952412
ENSG00000068354	151.829	-0.592815	0.904589	-0.655342	0.512248	0.952412
ENSG00000160185	392.291	-0.592805	0.963566	-0.61522	0.538409	0.952412
ENSG00000205593	11.6456	-0.592803	1.11004	-0.534037	0.593316	0.952412
ENSG00000162032	516.484	-0.592759	0.707009	-0.838403	0.401804	0.952412
ENSG00000187997	11.7208	-0.59271	1.41721	-0.418224	0.675784	0.952412
ENSG00000110697	967.493	-0.59257	0.96015	-0.617164	0.537126	0.952412
ENSG00000167792	4838.17	-0.59251	0.999237	-0.592962	0.553206	0.952412
ENSG00000175130	2485.77	-0.592337	0.726099	-0.81578	0.414626	0.952412
ENSG00000105877	339.873	-0.592244	0.404852	-1.46287	0.143503	0.899525
ENSG00000196510	2331.16	-0.592103	0.364818	-1.62301	0.104588	0.839184
ENSG00000139624	494.339	-0.592036	0.601363	-0.98449	0.324875	0.952412
ENSG00000068024	363.311	-0.591932	0.92505	-0.639892	0.522243	0.952412
ENSG00000117691	511.27	-0.591778	0.945165	-0.626111	0.531242	0.952412
ENSG00000113522	150.131	-0.59171	0.650411	-0.909749	0.362955	0.952412
ENSG00000176619	7462.7	-0.591665	0.82714	-0.715313	0.474416	0.952412
ENSG00000234171	145.417	-0.591662	0.366601	-1.61391	0.106547	0.842313
ENSG00000064607	4040.68	-0.5916	0.385224	-1.53573	0.124605	0.86725
ENSG00000112941	1090.92	-0.591575	0.496622	-1.1912	0.233576	0.952412
ENSG00000152578	0.843092	-0.59145	3.73824	-0.158216	0.874286	0.981157
ENSG00000133142	0.384705	-0.591155	3.80284	-0.155451	0.876466	0.981157
ENSG00000163352	0.384705	-0.591155	3.80284	-0.155451	0.876466	0.981157
ENSG00000170160	0.384705	-0.591155	3.80284	-0.155451	0.876466	0.981157
ENSG00000171596	0.384705	-0.591155	3.80284	-0.155451	0.876466	0.981157
ENSG00000212461	0.384705	-0.591155	3.80284	-0.155451	0.876466	0.981157
ENSG00000214650	0.384705	-0.591155	3.80284	-0.155451	0.876466	0.981157
ENSG00000231690	0.384705	-0.591155	3.80284	-0.155451	0.876466	0.981157
ENSG00000233515	0.384705	-0.591155	3.80284	-0.155451	0.876466	0.981157
ENSG00000250286	0.384705	-0.591155	3.80284	-0.155451	0.876466	0.981157
ENSG00000256862	0.384705	-0.591155	3.80284	-0.155451	0.876466	0.981157
ENSG00000259293	0.384705	-0.591155	3.80284	-0.155451	0.876466	0.981157
ENSG00000265706	0.384705	-0.591155	3.80284	-0.155451	0.876466	0.981157
ENSG00000148606	1902.66	-0.591039	0.554655	-1.0656	0.286606	0.952412
ENSG00000245148	142.465	-0.590927	1.27702	-0.462738	0.643552	0.952412
ENSG00000125656	1746.76	-0.590927	0.916881	-0.644496	0.519254	0.952412
ENSG00000134882	1713.43	-0.590667	0.639026	-0.924324	0.355318	0.952412
ENSG00000137288	972.52	-0.590646	0.609031	-0.969812	0.33214	0.952412
ENSG00000182378	2208.54	-0.590387	0.810719	-0.728226	0.466475	0.952412
ENSG00000253719	4373.15	-0.590289	0.751476	-0.785507	0.432156	0.952412
ENSG00000099364	1330.08	-0.590266	0.870712	-0.677911	0.497828	0.952412
ENSG00000169057	1275.82	-0.590218	0.608301	-0.970273	0.33191	0.952412
ENSG00000149792	2128	-0.590201	0.700382	-0.842685	0.399405	0.952412
ENSG00000151746	482.562	-0.589853	0.343136	-1.719	0.0856137	0.797759
ENSG00000239005	1.06635	-0.589789	2.04583	-0.288288	0.773126	0.957305
ENSG00000180190	19.046	-0.589757	1.09576	-0.538216	0.590428	0.952412
ENSG00000130307	30.1705	-0.58974	1.1316	-0.521158	0.602257	0.952412
ENSG00000119574	226.137	-0.589482	1.31768	-0.447363	0.654613	0.952412
ENSG00000204420	38.4108	-0.58921	0.429305	-1.37247	0.169916	0.931838
ENSG00000247077	2878.35	-0.589078	0.800851	-0.735566	0.461995	0.952412
ENSG00000134294	8995.18	-0.588754	0.358482	-1.64235	0.100517	0.828649
ENSG00000259172	178.48	-0.588669	0.397906	-1.47942	0.139029	0.893018
ENSG00000110651	1535.1	-0.588529	0.882395	-0.666968	0.504793	0.952412
ENSG00000155367	30.183	-0.588511	0.993183	-0.592551	0.553482	0.952412
ENSG00000147604	250.991	-0.58843	0.441147	-1.33387	0.182248	0.940318
ENSG00000167778	200.583	-0.58837	0.708613	-0.830311	0.406363	0.952412
ENSG00000197150	2494.13	-0.588256	0.992618	-0.592631	0.553428	0.952412
ENSG00000286753	18.2741	-0.588251	0.640849	-0.917925	0.358658	0.952412
ENSG00000167889	10.3453	-0.588159	1.07831	-0.545444	0.585448	0.952412
ENSG00000189398	79.476	-0.58807	0.509759	-1.15362	0.248654	0.952412
ENSG00000132182	7897.47	-0.587809	0.946887	-0.62078	0.534744	0.952412
ENSG00000198728	3499.05	-0.587572	0.912906	-0.643629	0.519816	0.952412
ENSG00000102225	1347.96	-0.587208	0.88803	-0.661248	0.508453	0.952412
ENSG00000144233	666.489	-0.586996	0.351839	-1.66836	0.0952437	0.821755
ENSG00000119684	176.352	-0.586749	0.45738	-1.28285	0.199545	0.952412
ENSG00000229452	0.532327	-0.586432	3.54096	-0.165614	0.868461	0.980149
ENSG00000284934	0.532327	-0.586432	3.54096	-0.165614	0.868461	0.980149
ENSG00000185085	1021.72	-0.586302	1.00639	-0.582578	0.560177	0.952412
ENSG00000125834	873.721	-0.586165	0.809538	-0.724074	0.46902	0.952412
ENSG00000143751	1878.67	-0.586138	0.285962	-2.0497	0.0403934	0.647782
ENSG00000124074	165.292	-0.586083	1.29238	-0.45349	0.650196	0.952412
ENSG00000177045	422.283	-0.586054	1.39048	-0.421476	0.673408	0.952412
ENSG00000269374	116.694	-0.586053	0.357274	-1.64034	0.100934	0.829884
ENSG00000229124	4669.09	-0.585796	0.970605	-0.603538	0.546151	0.952412
ENSG00000165828	0.54684	-0.58564	3.51393	-0.166662	0.867636	0.980058
ENSG00000168675	0.54684	-0.58564	3.51393	-0.166662	0.867636	0.980058
ENSG00000145916	2843.22	-0.585619	0.779376	-0.751395	0.452415	0.952412
ENSG00000085721	714.786	-0.585442	0.350457	-1.67051	0.0948187	0.821755
ENSG00000106992	44.0515	-0.58543	1.18298	-0.494876	0.620687	0.952412
ENSG00000123353	577.91	-0.585418	0.740217	-0.790874	0.429018	0.952412
ENSG00000160113	1123.65	-0.585151	1.48245	-0.39472	0.69305	0.952412
ENSG00000141337	99.5526	-0.584861	0.340877	-1.71575	0.0862073	0.799265
ENSG00000161204	949.352	-0.58482	0.630456	-0.927614	0.353608	0.952412
ENSG00000267577	395.469	-0.584221	0.885115	-0.660052	0.509221	0.952412
ENSG00000136059	222.421	-0.584197	1.324	-0.441235	0.659043	0.952412
ENSG00000171119	173.069	-0.584054	1.30242	-0.448436	0.653839	0.952412
ENSG00000185262	1459.4	-0.584048	1.05265	-0.554834	0.579008	0.952412
ENSG00000245556	240.11	-0.584005	0.469738	-1.24326	0.213773	0.952412
ENSG00000011009	1124.93	-0.583999	1.4716	-0.396847	0.69148	0.952412
ENSG00000128340	1329.38	-0.583966	0.840216	-0.695019	0.487043	0.952412
ENSG00000198796	6.84104	-0.583801	1.52264	-0.383414	0.701413	0.952412
ENSG00000168237	250.533	-0.583788	1.29402	-0.451141	0.651888	0.952412
ENSG00000226833	8.35269	-0.583595	1.0902	-0.535309	0.592436	0.952412
ENSG00000165175	2108.23	-0.583502	0.504497	-1.1566	0.247435	0.952412
ENSG00000004975	1375.06	-0.583471	0.926428	-0.629808	0.52882	0.952412
ENSG00000203989	2664.26	-0.583422	0.74201	-0.786272	0.431708	0.952412
ENSG00000135686	574.286	-0.583376	0.60425	-0.965456	0.334317	0.952412
ENSG00000215305	1052.82	-0.583133	0.897986	-0.649379	0.516094	0.952412
ENSG00000271306	13.659	-0.582982	1.1622	-0.501619	0.615935	0.952412
ENSG00000264633	5.21803	-0.582794	1.16379	-0.500772	0.616532	0.952412
ENSG00000245149	173.685	-0.582636	0.492921	-1.18201	0.237203	0.952412
ENSG00000004142	3710.15	-0.582439	0.739316	-0.787808	0.430809	0.952412
ENSG00000132522	926.564	-0.58237	0.808724	-0.72011	0.471457	0.952412
ENSG00000183444	1.98834	-0.582235	1.45016	-0.401497	0.688054	0.952412
ENSG00000214026	202.6	-0.582131	1.31491	-0.442716	0.657971	0.952412
ENSG00000185883	3.2093	-0.581919	1.6196	-0.359297	0.719373	0.952412
ENSG00000117419	974.157	-0.58189	0.849621	-0.684882	0.493418	0.952412
ENSG00000089116	17.7319	-0.581642	1.08253	-0.537301	0.591059	0.952412
ENSG00000231074	1016.87	-0.58159	0.304369	-1.9108	0.0560298	0.716425
ENSG00000101146	1176.12	-0.581551	0.588815	-0.987664	0.323317	0.952412
ENSG00000211591	46.9433	-0.581528	1.24525	-0.466995	0.640503	0.952412
ENSG00000126778	210.355	-0.581338	0.412499	-1.40931	0.158745	0.91788
ENSG00000196998	222.943	-0.581268	1.33726	-0.434672	0.6638	0.952412
ENSG00000255921	3.70446	-0.581241	1.64682	-0.352947	0.724128	0.952412
ENSG00000137203	225.215	-0.579716	0.324347	-1.78733	0.0738838	0.771237
ENSG00000157916	2356.92	-0.579679	0.546569	-1.06058	0.288882	0.952412
ENSG00000100116	696.514	-0.57938	0.720696	-0.803917	0.421445	0.952412
ENSG00000159674	6.63435	-0.579309	1.09023	-0.531366	0.595165	0.952412
ENSG00000189223	412.772	-0.579297	0.494565	-1.17133	0.241468	0.952412
ENSG00000156983	983.1	-0.579008	0.879758	-0.658145	0.510445	0.952412
ENSG00000151025	54.5295	-0.578395	1.19075	-0.485739	0.627152	0.952412
ENSG00000105677	1168.68	-0.578392	0.819577	-0.705719	0.480363	0.952412
ENSG00000101811	577.524	-0.578098	0.30506	-1.89503	0.0580883	0.723209
ENSG00000243978	1.24382	-0.578075	2.52665	-0.228791	0.819031	0.969863
ENSG00000146859	894.509	-0.57806	0.655774	-0.881493	0.378051	0.952412
ENSG00000107443	789.785	-0.578002	0.349229	-1.65508	0.097908	0.826499
ENSG00000161265	24.0048	-0.577306	1.06878	-0.540154	0.589091	0.952412
ENSG00000099800	2600.11	-0.577161	0.814508	-0.7086	0.478573	0.952412
ENSG00000137073	1488.51	-0.577154	0.400048	-1.44271	0.149101	0.906895
ENSG00000100239	1137.89	-0.576881	0.715073	-0.806745	0.419814	0.952412
ENSG00000100605	752.953	-0.576771	1.43258	-0.402609	0.687236	0.952412
ENSG00000257704	111.269	-0.576734	0.984841	-0.585611	0.558137	0.952412
ENSG00000148341	1174	-0.576549	1.02787	-0.560918	0.574853	0.952412
ENSG00000188313	521.513	-0.576505	0.332192	-1.73546	0.08266	0.788385
ENSG00000266709	79.1897	-0.576387	0.456607	-1.26233	0.206831	0.952412
ENSG00000204444	507.765	-0.576369	0.807917	-0.713401	0.475598	0.952412
ENSG00000135637	232.704	-0.576328	1.29542	-0.444897	0.656394	0.952412
ENSG00000198198	893.173	-0.576091	0.577686	-0.997239	0.318648	0.952412
ENSG00000196365	9010.05	-0.576039	0.800908	-0.719233	0.471998	0.952412
ENSG00000149476	1515.28	-0.576025	1.12153	-0.513608	0.607526	0.952412
ENSG00000119559	1103.26	-0.575996	1.46653	-0.39276	0.694497	0.952412
ENSG00000006015	622.115	-0.575988	1.39275	-0.41356	0.679196	0.952412
ENSG00000131721	2812.01	-0.575889	0.816252	-0.705529	0.480481	0.952412
ENSG00000136828	21.573	-0.575584	1.05294	-0.546646	0.584622	0.952412
ENSG00000155366	538.066	-0.575501	1.41589	-0.406458	0.684406	0.952412
ENSG00000169188	880.391	-0.575444	0.86197	-0.667591	0.504394	0.952412
ENSG00000110801	159.279	-0.575254	0.727214	-0.791039	0.428921	0.952412
ENSG00000136732	3708.91	-0.57525	0.702624	-0.818716	0.412948	0.952412
ENSG00000104953	16.7565	-0.574826	1.0477	-0.548653	0.583244	0.952412
ENSG00000134955	5.62695	-0.574546	1.22656	-0.468421	0.639483	0.952412
ENSG00000259954	10.3004	-0.57454	1.28233	-0.448042	0.654123	0.952412
ENSG00000103005	631.233	-0.574513	0.764667	-0.751323	0.452458	0.952412
ENSG00000230701	39.4473	-0.574468	1.04259	-0.551	0.581634	0.952412
ENSG00000082641	3938.34	-0.574452	0.71166	-0.807199	0.419552	0.952412
ENSG00000141736	412.653	-0.574283	1.39696	-0.411094	0.681004	0.952412
ENSG00000105520	637.897	-0.574262	1.41326	-0.40634	0.684493	0.952412
ENSG00000169692	870.402	-0.574046	1.06863	-0.537182	0.591142	0.952412
ENSG00000232000	12.7414	-0.574005	1.10527	-0.519335	0.603527	0.952412
ENSG00000225663	503.74	-0.573923	0.949269	-0.604594	0.545449	0.952412
ENSG00000085982	845.234	-0.573499	0.354567	-1.61746	0.105778	0.841377
ENSG00000160447	1715.54	-0.573321	1.19596	-0.479383	0.631666	0.952412
ENSG00000184185	0.791614	-0.573109	3.76417	-0.152254	0.878987	0.981576
ENSG00000227348	0.791614	-0.573109	3.76417	-0.152254	0.878987	0.981576
ENSG00000242888	0.791614	-0.573109	3.76417	-0.152254	0.878987	0.981576
ENSG00000127616	7927.82	-0.572889	0.626683	-0.914161	0.360632	0.952412
ENSG00000251175	0.641388	-0.572866	2.7066	-0.211655	0.832376	0.971052
ENSG00000198585	433.935	-0.572847	0.39482	-1.45091	0.146806	0.905827
ENSG00000154589	3.67762	-0.572494	1.21503	-0.471178	0.637514	0.952412
ENSG00000183605	990.786	-0.572449	0.477146	-1.19974	0.230242	0.952412
ENSG00000168490	2.08113	-0.572342	2.91803	-0.19614	0.844501	0.974273
ENSG00000167113	1891.85	-0.57234	0.817566	-0.700054	0.483894	0.952412
ENSG00000067606	244.132	-0.572249	0.72471	-0.789625	0.429747	0.952412
ENSG00000103707	260.666	-0.572248	0.39187	-1.4603	0.144208	0.901135
ENSG00000174917	483.175	-0.57186	1.38905	-0.411693	0.680565	0.952412
ENSG00000167543	469.464	-0.571858	1.39365	-0.41033	0.681564	0.952412
ENSG00000166987	1011.89	-0.571432	0.988853	-0.577874	0.563349	0.952412
ENSG00000184897	2553.09	-0.571387	1.56508	-0.365084	0.715049	0.952412
ENSG00000129535	83.4039	-0.571315	1.2542	-0.455519	0.648736	0.952412
ENSG00000232884	1267.88	-0.570514	0.420699	-1.35611	0.175064	0.934133
ENSG00000033627	4872.12	-0.57025	0.510816	-1.11635	0.264272	0.952412
ENSG00000135414	663.231	-0.570153	0.631365	-0.903048	0.3665	0.952412
ENSG00000237054	1496.24	-0.570104	0.809898	-0.703921	0.481482	0.952412
ENSG00000230082	5.35037	-0.570104	1.26716	-0.449907	0.652778	0.952412
ENSG00000199804	3.58256	-0.570071	1.47881	-0.385492	0.699873	0.952412
ENSG00000136478	573.565	-0.569789	0.344938	-1.65186	0.0985634	0.826599
ENSG00000134452	2098.67	-0.569471	0.595998	-0.955491	0.33933	0.952412
ENSG00000169727	2814.64	-0.569453	0.898583	-0.633724	0.526261	0.952412
ENSG00000124226	1906.9	-0.56938	0.614969	-0.925868	0.354515	0.952412
ENSG00000106344	2010.14	-0.569009	0.280151	-2.03108	0.0422473	0.651303
ENSG00000169230	2187.93	-0.568789	0.707249	-0.804227	0.421266	0.952412
ENSG00000161847	1597.95	-0.568774	1.05124	-0.541053	0.588471	0.952412
ENSG00000177479	2499.81	-0.568711	0.299055	-1.90169	0.0572112	0.721625
ENSG00000068724	216.903	-0.568592	1.28031	-0.444104	0.656968	0.952412
ENSG00000164338	794.691	-0.568575	0.516504	-1.10081	0.270978	0.952412
ENSG00000072778	2447.11	-0.568502	0.806899	-0.704552	0.481089	0.952412
ENSG00000127948	2240.3	-0.568329	0.744895	-0.762966	0.445483	0.952412
ENSG00000185753	456.717	-0.568231	0.373749	-1.52035	0.128422	0.874236
ENSG00000140905	30.5014	-0.568153	0.527659	-1.07674	0.281595	0.952412
ENSG00000112576	3881.58	-0.568102	0.993146	-0.572023	0.567307	0.952412
ENSG00000247596	546.587	-0.568057	0.973828	-0.583323	0.559676	0.952412
ENSG00000076944	765.1	-0.567341	1.45312	-0.39043	0.696219	0.952412
ENSG00000112667	1467	-0.567196	1.49886	-0.378419	0.705119	0.952412
ENSG00000160752	2388.06	-0.567126	0.780912	-0.726235	0.467695	0.952412
ENSG00000167378	439.002	-0.567081	0.307052	-1.84686	0.0647678	0.743398
ENSG00000187951	341.207	-0.566888	0.310754	-1.82423	0.0681172	0.750741
ENSG00000197766	495.753	-0.566738	0.814628	-0.695702	0.486615	0.952412
ENSG00000106367	1351.75	-0.566535	0.952241	-0.594949	0.551878	0.952412
ENSG00000238243	54.7657	-0.566492	1.16587	-0.485897	0.62704	0.952412
ENSG00000161904	1399.63	-0.566465	0.688598	-0.822635	0.410716	0.952412
ENSG00000176485	53.7117	-0.566155	1.16951	-0.484095	0.628319	0.952412
ENSG00000101311	4.48821	-0.566099	1.56129	-0.362583	0.716916	0.952412
ENSG00000283103	806.176	-0.566078	0.43104	-1.31328	0.189088	0.948313
ENSG00000186806	68.1704	-0.565773	1.1718	-0.482826	0.629219	0.952412
ENSG00000125462	110.177	-0.565549	0.435692	-1.29805	0.194271	0.952412
ENSG00000217165	132.819	-0.565385	0.346958	-1.62955	0.103197	0.83581
ENSG00000223343	185.792	-0.565191	0.502457	-1.12485	0.260651	0.952412
ENSG00000113555	3.55376	-0.565137	1.40136	-0.403279	0.686743	0.952412
ENSG00000101333	31.3875	-0.565116	0.707683	-0.798544	0.424555	0.952412
ENSG00000087088	898.707	-0.565048	0.750115	-0.753281	0.451281	0.952412
ENSG00000051128	46.9364	-0.564983	1.15244	-0.490251	0.623956	0.952412
ENSG00000113761	604.652	-0.564653	0.621264	-0.908877	0.363415	0.952412
ENSG00000008735	100.042	-0.564468	1.18202	-0.477546	0.632974	0.952412
ENSG00000076924	1637.19	-0.564444	0.771692	-0.731437	0.464512	0.952412
ENSG00000123815	396.68	-0.564362	0.865453	-0.6521	0.514337	0.952412
ENSG00000165655	94.0303	-0.564352	0.700573	-0.805557	0.420498	0.952412
ENSG00000211956	4.56922	-0.56434	1.16958	-0.482516	0.629439	0.952412
ENSG00000110921	758.02	-0.564308	1.44436	-0.390698	0.696021	0.952412
ENSG00000153086	3.21634	-0.564282	1.60053	-0.352558	0.72442	0.952412
ENSG00000127463	1990.57	-0.564019	0.577055	-0.977408	0.328367	0.952412
ENSG00000100462	2573.04	-0.563909	0.764964	-0.737171	0.461018	0.952412
ENSG00000178462	33.1011	-0.563767	1.04766	-0.538119	0.590495	0.952412
ENSG00000231365	307.226	-0.563755	0.445822	-1.26453	0.20604	0.952412
ENSG00000135631	23.278	-0.563508	1.03686	-0.543478	0.586801	0.952412
ENSG00000161999	1409.04	-0.563398	0.869942	-0.647627	0.517226	0.952412
ENSG00000138085	987.549	-0.562953	0.862588	-0.652632	0.513993	0.952412
ENSG00000197620	133.851	-0.562795	1.2664	-0.444407	0.656748	0.952412
ENSG00000173349	482.972	-0.562639	0.616144	-0.913161	0.361158	0.952412
ENSG00000028310	1366.48	-0.562393	0.38138	-1.47463	0.140313	0.894136
ENSG00000100577	265.219	-0.561694	0.838319	-0.670024	0.502842	0.952412
ENSG00000261840	52.1401	-0.561653	1.14516	-0.490457	0.623811	0.952412
ENSG00000184640	4436.84	-0.56157	0.706191	-0.79521	0.426491	0.952412
ENSG00000161558	163.396	-0.561444	0.659896	-0.850806	0.394877	0.952412
ENSG00000259803	2.36739	-0.561342	1.3621	-0.412115	0.680255	0.952412
ENSG00000158062	614.444	-0.561247	1.41186	-0.397522	0.690982	0.952412
ENSG00000180447	0.815108	-0.560963	3.25739	-0.172212	0.863271	0.978448
ENSG00000125844	990.13	-0.560924	0.751016	-0.746886	0.455132	0.952412
ENSG00000248429	176.694	-0.560771	1.28694	-0.43574	0.663025	0.952412
ENSG00000249859	1322.66	-0.560746	0.715976	-0.783191	0.433515	0.952412
ENSG00000100300	542.071	-0.560711	1.40578	-0.398861	0.689995	0.952412
ENSG00000139722	1037.44	-0.560565	0.796367	-0.703903	0.481493	0.952412
ENSG00000184922	263.966	-0.560408	0.747329	-0.749882	0.453326	0.952412
ENSG00000063180	134.581	-0.560393	1.23323	-0.454411	0.649533	0.952412
ENSG00000103932	1710.85	-0.560182	1.09911	-0.50967	0.610283	0.952412
ENSG00000103342	4195.92	-0.560167	0.280295	-1.99849	0.0456634	0.673335
ENSG00000167118	2049.81	-0.560091	0.897005	-0.624401	0.532364	0.952412
ENSG00000231806	9.84762	-0.559866	1.10375	-0.507242	0.611985	0.952412
ENSG00000179168	10.2508	-0.559791	1.18294	-0.473221	0.636055	0.952412
ENSG00000140451	522.129	-0.559761	0.916522	-0.610745	0.541369	0.952412
ENSG00000109861	2197.13	-0.559708	0.327687	-1.70805	0.0876263	0.8043
ENSG00000105649	44.4882	-0.559661	0.611019	-0.915947	0.359695	0.952412
ENSG00000070614	3089.18	-0.559652	0.6982	-0.801563	0.422806	0.952412
ENSG00000167513	2822.55	-0.559615	1.08431	-0.516101	0.605784	0.952412
ENSG00000180423	287.137	-0.5596	1.3515	-0.414059	0.678831	0.952412
ENSG00000275880	41.6689	-0.559587	1.15012	-0.486545	0.626581	0.952412
ENSG00000106665	231.031	-0.559528	0.838116	-0.667602	0.504388	0.952412
ENSG00000184083	113.652	-0.559108	0.530418	-1.05409	0.291842	0.952412
ENSG00000179950	3565.13	-0.558785	0.820986	-0.680626	0.496108	0.952412
ENSG00000229893	113.955	-0.55851	0.879853	-0.634776	0.525574	0.952412
ENSG00000123130	425.211	-0.558292	0.599085	-0.931908	0.351384	0.952412
ENSG00000227500	1298.62	-0.557873	1.00602	-0.554534	0.579213	0.952412
ENSG00000256525	686.063	-0.557844	0.420118	-1.32783	0.184236	0.942022
ENSG00000141349	893.485	-0.557621	0.978636	-0.569794	0.568817	0.952412
ENSG00000101400	465.379	-0.557387	1.02064	-0.546117	0.584986	0.952412
ENSG00000132024	844.23	-0.557377	0.778956	-0.715543	0.474274	0.952412
ENSG00000177889	3410.71	-0.557168	0.310082	-1.79684	0.0723605	0.764868
ENSG00000105063	2282.4	-0.556969	0.922692	-0.603635	0.546087	0.952412
ENSG00000159363	972.18	-0.556926	1.46317	-0.38063	0.703478	0.952412
ENSG00000185187	129.68	-0.556697	0.531078	-1.04824	0.294528	0.952412
ENSG00000125648	2337.35	-0.556575	0.742175	-0.749924	0.453301	0.952412
ENSG00000124006	1713.79	-0.556089	1.0102	-0.550471	0.581996	0.952412
ENSG00000269586	46.9625	-0.55606	1.19127	-0.466781	0.640656	0.952412
ENSG00000173821	1337.11	-0.556038	0.512129	-1.08574	0.277594	0.952412
ENSG00000186187	1011.49	-0.555989	0.628307	-0.884901	0.37621	0.952412
ENSG00000219626	26.6367	-0.555968	0.979305	-0.567717	0.570227	0.952412
ENSG00000213722	226.38	-0.555905	1.30514	-0.425934	0.670156	0.952412
ENSG00000105953	3084.97	-0.555763	0.666825	-0.833448	0.404592	0.952412
ENSG00000248275	154.028	-0.555414	0.493764	-1.12486	0.260649	0.952412
ENSG00000128016	79.5635	-0.555353	0.906964	-0.612321	0.540325	0.952412
ENSG00000038532	776.201	-0.555219	0.594525	-0.933888	0.350362	0.952412
ENSG00000091879	9.31655	-0.55521	1.19121	-0.466089	0.641152	0.952412
ENSG00000103502	719.479	-0.55506	0.698111	-0.795089	0.426562	0.952412
ENSG00000254862	3.16075	-0.555058	1.26362	-0.439261	0.660472	0.952412
ENSG00000198909	749.845	-0.554932	0.839952	-0.660671	0.508824	0.952412
ENSG00000135437	7.47073	-0.554824	1.29858	-0.427254	0.669194	0.952412
ENSG00000114650	2617.41	-0.554659	0.939982	-0.590074	0.555141	0.952412
ENSG00000100372	1678.51	-0.554423	0.297349	-1.86455	0.0622442	0.735238
ENSG00000163956	989.834	-0.554379	0.748663	-0.740491	0.459002	0.952412
ENSG00000198246	117.858	-0.554311	0.612725	-0.904665	0.365643	0.952412
ENSG00000183684	3178.17	-0.55425	0.659041	-0.840994	0.400351	0.952412
ENSG00000160401	191.882	-0.554226	1.29916	-0.426603	0.669669	0.952412
ENSG00000120594	9.61162	-0.553989	1.09993	-0.50366	0.6145	0.952412
ENSG00000183208	195.332	-0.553864	1.28944	-0.429538	0.667532	0.952412
ENSG00000103202	2098.22	-0.553724	1.11087	-0.498458	0.618161	0.952412
ENSG00000196358	4.0301	-0.55319	1.62944	-0.339496	0.734236	0.952412
ENSG00000118965	706.791	-0.553121	0.498995	-1.10847	0.267658	0.952412
ENSG00000175220	1004.76	-0.553022	0.914512	-0.604718	0.545367	0.952412
ENSG00000226453	32.3716	-0.552886	1.14329	-0.483591	0.628676	0.952412
ENSG00000207313	3.48291	-0.552805	1.23924	-0.446085	0.655536	0.952412
ENSG00000196924	5843.41	-0.552793	0.917606	-0.602429	0.546889	0.952412
ENSG00000130734	969.17	-0.552549	0.907629	-0.608783	0.542668	0.952412
ENSG00000005073	18.1897	-0.552471	0.684324	-0.807324	0.41948	0.952412
ENSG00000130876	0.395807	-0.552339	3.80071	-0.145325	0.884454	0.982478
ENSG00000162407	0.395807	-0.552339	3.80071	-0.145325	0.884454	0.982478
ENSG00000172985	0.395807	-0.552339	3.80071	-0.145325	0.884454	0.982478
ENSG00000243911	0.395807	-0.552339	3.80071	-0.145325	0.884454	0.982478
ENSG00000259485	0.395807	-0.552339	3.80071	-0.145325	0.884454	0.982478
ENSG00000168487	339.472	-0.552112	0.62106	-0.888984	0.374012	0.952412
ENSG00000143147	156.119	-0.551968	1.25962	-0.4382	0.661241	0.952412
ENSG00000207217	1.70665	-0.551884	2.69333	-0.204908	0.837644	0.971052
ENSG00000271524	7.95494	-0.55184	1.16183	-0.474974	0.634806	0.952412
ENSG00000167548	5376.8	-0.551774	0.748227	-0.737442	0.460854	0.952412
ENSG00000143119	1059.67	-0.551772	0.480073	-1.14935	0.250411	0.952412
ENSG00000077092	0.55453	-0.551674	3.51349	-0.157016	0.875232	0.981157
ENSG00000169252	10.2673	-0.551651	1.13402	-0.486458	0.626642	0.952412
ENSG00000031698	4220.95	-0.551595	0.412929	-1.33581	0.181611	0.939337
ENSG00000182586	87.7389	-0.551363	1.21986	-0.451988	0.651278	0.952412
ENSG00000287260	9.09403	-0.551139	1.44183	-0.382249	0.702276	0.952412
ENSG00000130714	761.651	-0.551016	0.738932	-0.745693	0.455853	0.952412
ENSG00000108786	478.076	-0.55097	1.38762	-0.397061	0.691323	0.952412
ENSG00000101203	0.569044	-0.550916	3.48799	-0.157947	0.874499	0.981157
ENSG00000122122	0.569044	-0.550916	3.48799	-0.157947	0.874499	0.981157
ENSG00000232818	45.3015	-0.550659	1.17907	-0.46703	0.640479	0.952412
ENSG00000155363	1184.35	-0.550317	1.08677	-0.506379	0.612591	0.952412
ENSG00000158941	3955.35	-0.55015	0.861316	-0.638732	0.522997	0.952412
ENSG00000101057	5928.27	-0.550146	0.773714	-0.711046	0.477056	0.952412
ENSG00000115457	167.083	-0.550071	1.27428	-0.431673	0.665979	0.952412
ENSG00000187778	2236.77	-0.550063	0.848113	-0.648572	0.516615	0.952412
ENSG00000071655	2916.56	-0.550008	1.18919	-0.462505	0.643719	0.952412
ENSG00000255500	0.947343	-0.549417	3.04802	-0.180254	0.856953	0.976208
ENSG00000123146	958.476	-0.549273	0.887854	-0.618653	0.536145	0.952412
ENSG00000160209	4240.99	-0.549168	0.728414	-0.753922	0.450896	0.952412
ENSG00000188372	104.517	-0.549159	1.28071	-0.428794	0.668073	0.952412
ENSG00000149923	2213.42	-0.549081	1.1773	-0.466391	0.640936	0.952412
ENSG00000215183	226.137	-0.548972	1.31451	-0.417624	0.676222	0.952412
ENSG00000143450	267.317	-0.548833	1.34021	-0.409512	0.682164	0.952412
ENSG00000162298	1319.05	-0.548782	0.773996	-0.709024	0.47831	0.952412
ENSG00000213588	539.474	-0.548659	0.487756	-1.12486	0.260647	0.952412
ENSG00000148290	457.774	-0.548643	0.763962	-0.718156	0.472661	0.952412
ENSG00000050820	427.359	-0.548529	1.39199	-0.394062	0.693535	0.952412
ENSG00000074800	40873.6	-0.548494	0.813552	-0.674197	0.500186	0.952412
ENSG00000207721	5.92041	-0.548484	1.10059	-0.498356	0.618233	0.952412
ENSG00000123374	2017.47	-0.548481	0.637596	-0.860233	0.38966	0.952412
ENSG00000214654	261.666	-0.548461	0.371878	-1.47484	0.140255	0.894136
ENSG00000117385	650.853	-0.548211	0.590632	-0.928177	0.353316	0.952412
ENSG00000083454	6.8615	-0.547837	1.20732	-0.453765	0.649998	0.952412
ENSG00000117481	1434.03	-0.547632	0.621451	-0.881215	0.378201	0.952412
ENSG00000102078	130.938	-0.547568	0.518891	-1.05527	0.291303	0.952412
ENSG00000104872	1382.71	-0.547423	0.717468	-0.762993	0.445467	0.952412
ENSG00000271605	136.855	-0.547371	0.577226	-0.948279	0.342987	0.952412
ENSG00000160678	32.0456	-0.547369	1.11169	-0.492375	0.622455	0.952412
ENSG00000106479	189.919	-0.547351	1.31316	-0.416821	0.676809	0.952412
ENSG00000100425	835.661	-0.546999	0.560912	-0.975196	0.329463	0.952412
ENSG00000256628	186.184	-0.546962	0.463096	-1.1811	0.237564	0.952412
ENSG00000234327	278.02	-0.546766	0.355829	-1.5366	0.124392	0.86725
ENSG00000005007	5342.74	-0.546667	0.883188	-0.618969	0.535937	0.952412
ENSG00000141040	7.67019	-0.546628	1.47832	-0.369763	0.711559	0.952412
ENSG00000087074	2200.37	-0.546607	0.772024	-0.708018	0.478934	0.952412
ENSG00000171310	2318.31	-0.546555	0.49649	-1.10084	0.270967	0.952412
ENSG00000144711	2222.6	-0.546312	0.386071	-1.41506	0.157052	0.916282
ENSG00000265802	2.74181	-0.54601	1.38695	-0.393677	0.69382	0.952412
ENSG00000051009	325.349	-0.545987	0.933936	-0.584609	0.558811	0.952412
ENSG00000017483	1835.99	-0.54586	0.823882	-0.662546	0.507621	0.952412
ENSG00000117091	1.79248	-0.545788	2.67477	-0.204051	0.838314	0.971075
ENSG00000137269	54.7307	-0.545722	0.864701	-0.63111	0.527968	0.952412
ENSG00000175189	3.27645	-0.5457	1.6981	-0.321359	0.747938	0.952412
ENSG00000072756	969.517	-0.545534	0.408795	-1.33449	0.182042	0.939984
ENSG00000178445	73.0405	-0.545359	1.17501	-0.464132	0.642553	0.952412
ENSG00000187097	605.995	-0.544795	0.455661	-1.19562	0.231847	0.952412
ENSG00000022556	1543.76	-0.544456	0.546634	-0.996017	0.319242	0.952412
ENSG00000152229	820.96	-0.544441	0.329567	-1.65199	0.0985369	0.826599
ENSG00000182484	136.054	-0.544119	0.645449	-0.843008	0.399224	0.952412
ENSG00000249641	51.2386	-0.544065	1.25962	-0.43193	0.665793	0.952412
ENSG00000139880	282.435	-0.543899	1.32161	-0.411544	0.680674	0.952412
ENSG00000174306	565.959	-0.543876	0.82426	-0.659836	0.509359	0.952412
ENSG00000126457	4017.6	-0.543554	0.806266	-0.674162	0.500208	0.952412
ENSG00000187688	360.636	-0.543422	0.990691	-0.548528	0.58333	0.952412
ENSG00000270006	1.01014	-0.5433	3.04764	-0.178269	0.858512	0.976649
ENSG00000185100	102.686	-0.543286	1.22395	-0.44388	0.657129	0.952412
ENSG00000165943	255.961	-0.543083	0.334693	-1.62263	0.104669	0.839583
ENSG00000110492	2054.19	-0.54304	0.981711	-0.553157	0.580156	0.952412
ENSG00000198931	1901.35	-0.543015	1.00953	-0.537888	0.590654	0.952412
ENSG00000067177	663.971	-0.543008	0.332126	-1.63495	0.10206	0.833097
ENSG00000267470	12.8689	-0.542892	0.641377	-0.846449	0.397303	0.952412
ENSG00000258843	11.4515	-0.542538	1.08864	-0.498361	0.618229	0.952412
ENSG00000216895	69.6311	-0.542529	0.446305	-1.2156	0.224137	0.952412
ENSG00000119714	50.9019	-0.542443	1.20974	-0.448396	0.653867	0.952412
ENSG00000135452	2897.25	-0.541871	0.742875	-0.729424	0.465742	0.952412
ENSG00000075643	274.975	-0.541853	0.339021	-1.59829	0.109979	0.849034
ENSG00000100297	4257.39	-0.541677	0.783693	-0.691184	0.48945	0.952412
ENSG00000162231	1308.2	-0.541421	0.468506	-1.15563	0.247831	0.952412
ENSG00000101189	871.036	-0.541368	0.431511	-1.25459	0.209629	0.952412
ENSG00000115282	316.109	-0.541233	0.794848	-0.680927	0.495918	0.952412
ENSG00000185864	41.1972	-0.541113	0.48944	-1.10558	0.26891	0.952412
ENSG00000277654	137.869	-0.540904	0.777821	-0.695409	0.486799	0.952412
ENSG00000151576	665.393	-0.540874	0.345972	-1.56335	0.117971	0.860727
ENSG00000066923	62.802	-0.540817	1.12837	-0.479291	0.631732	0.952412
ENSG00000167965	1589.54	-0.540755	0.815636	-0.662985	0.50734	0.952412
ENSG00000225434	176.452	-0.540714	0.459928	-1.17565	0.239736	0.952412
ENSG00000101210	126.837	-0.540714	0.647761	-0.834742	0.403863	0.952412
ENSG00000184840	2868.56	-0.540666	0.855873	-0.631712	0.527575	0.952412
ENSG00000180879	1248.88	-0.540438	1.03332	-0.523012	0.600966	0.952412
ENSG00000110987	938.348	-0.540348	0.447611	-1.20718	0.227362	0.952412
ENSG00000196235	2117.59	-0.540339	0.835108	-0.647028	0.517614	0.952412
ENSG00000131462	1231.05	-0.540329	0.700891	-0.770917	0.440756	0.952412
ENSG00000285938	6.6009	-0.540143	1.04009	-0.519323	0.603536	0.952412
ENSG00000233621	1.73205	-0.540133	1.88617	-0.286365	0.774599	0.957491
ENSG00000168070	19.7017	-0.540081	1.17484	-0.459706	0.645728	0.952412
ENSG00000144821	1.20598	-0.540073	3.71404	-0.145414	0.884384	0.982478
ENSG00000198131	385.108	-0.539969	0.349384	-1.54549	0.122227	0.864949
ENSG00000168393	1323.61	-0.539921	0.663949	-0.813197	0.416105	0.952412
ENSG00000080854	163.595	-0.539732	0.637703	-0.846369	0.397347	0.952412
ENSG00000214253	1415.15	-0.539719	0.948173	-0.569219	0.569207	0.952412
ENSG00000180914	36.4592	-0.539704	0.837423	-0.644482	0.519263	0.952412
ENSG00000185040	1.52442	-0.539542	1.88345	-0.286465	0.774522	0.957491
ENSG00000111652	636.728	-0.539465	1.13951	-0.473419	0.635914	0.952412
ENSG00000237149	39.4284	-0.539447	0.622905	-0.866019	0.38648	0.952412
ENSG00000001497	1201.31	-0.539413	0.553066	-0.975314	0.329404	0.952412
ENSG00000168159	3215.93	-0.539287	0.779104	-0.692189	0.488819	0.952412
ENSG00000261924	17.7131	-0.539256	0.973047	-0.554193	0.579447	0.952412
ENSG00000015676	2402.32	-0.539207	0.997485	-0.540567	0.588806	0.952412
ENSG00000165714	168.593	-0.538788	0.498857	-1.08005	0.280122	0.952412
ENSG00000265479	2.88083	-0.538499	1.35306	-0.397986	0.69064	0.952412
ENSG00000227533	58.2912	-0.538455	0.846733	-0.63592	0.524828	0.952412
ENSG00000115652	245.805	-0.53827	0.628394	-0.85658	0.391677	0.952412
ENSG00000169896	227.613	-0.538269	0.558645	-0.963526	0.335284	0.952412
ENSG00000105246	11.4544	-0.538236	1.19299	-0.451166	0.65187	0.952412
ENSG00000107957	3.96883	-0.538078	2.19474	-0.245167	0.806327	0.968
ENSG00000158292	193.671	-0.537932	1.32524	-0.405914	0.684806	0.952412
ENSG00000258439	1.69874	-0.53778	1.58929	-0.338377	0.735079	0.952412
ENSG00000165794	0.543428	-0.537779	2.78614	-0.193019	0.846944	0.974567
ENSG00000208018	0.543428	-0.537779	2.78614	-0.193019	0.846944	0.974567
ENSG00000114982	1197.44	-0.537721	0.605444	-0.888143	0.374464	0.952412
ENSG00000197961	1592.63	-0.537596	0.519682	-1.03447	0.300916	0.952412
ENSG00000102119	968.941	-0.537377	1.46426	-0.366996	0.713622	0.952412
ENSG00000139636	660.008	-0.537363	1.42874	-0.376111	0.706835	0.952412
ENSG00000272686	161.821	-0.537178	0.59721	-0.899481	0.368397	0.952412
ENSG00000177303	334.017	-0.536858	1.34768	-0.398356	0.690368	0.952412
ENSG00000205644	0.557942	-0.536737	2.7687	-0.193859	0.846287	0.974567
ENSG00000222800	0.557942	-0.536737	2.7687	-0.193859	0.846287	0.974567
ENSG00000234152	0.557942	-0.536737	2.7687	-0.193859	0.846287	0.974567
ENSG00000166619	594.518	-0.536726	0.747225	-0.718292	0.472577	0.952412
ENSG00000005075	967.175	-0.536469	1.43745	-0.373207	0.708994	0.952412
ENSG00000224186	1027.55	-0.536423	0.710016	-0.755509	0.449944	0.952412
ENSG00000261663	26.2956	-0.536346	0.623113	-0.860751	0.389375	0.952412
ENSG00000164054	1490.26	-0.5363	0.818079	-0.655559	0.512108	0.952412
ENSG00000115694	1634.45	-0.535892	0.695237	-0.770804	0.440823	0.952412
ENSG00000178307	455.031	-0.535593	0.678319	-0.789588	0.429768	0.952412
ENSG00000249628	9.75513	-0.535584	1.28943	-0.415363	0.677876	0.952412
ENSG00000091527	5508.01	-0.535371	0.280119	-1.91123	0.0559752	0.71607
ENSG00000161692	782.475	-0.534805	0.89773	-0.595731	0.551355	0.952412
ENSG00000228919	0.729067	-0.534653	3.76828	-0.141882	0.887173	0.983167
ENSG00000237289	56.9308	-0.534585	1.08688	-0.491855	0.622822	0.952412
ENSG00000197191	31.7875	-0.534438	1.16069	-0.460449	0.645194	0.952412
ENSG00000130244	364.103	-0.534272	1.34614	-0.396893	0.691447	0.952412
ENSG00000148229	3115.48	-0.534224	0.415307	-1.28634	0.198326	0.952412
ENSG00000258441	97.9165	-0.534208	0.489782	-1.09071	0.275402	0.952412
ENSG00000130726	9536.5	-0.534078	0.884208	-0.604019	0.545831	0.952412
ENSG00000068400	673.393	-0.533897	0.688785	-0.775129	0.438264	0.952412
ENSG00000124688	743.397	-0.533876	0.625945	-0.852912	0.393708	0.952412
ENSG00000057757	1923.29	-0.533827	0.375392	-1.42205	0.155011	0.912999
ENSG00000100422	499.786	-0.533816	0.750038	-0.711718	0.476639	0.952412
ENSG00000164398	10.0283	-0.53378	0.833254	-0.640597	0.521784	0.952412
ENSG00000133597	531.2	-0.53378	1.40582	-0.379692	0.704174	0.952412
ENSG00000235246	19.4065	-0.533745	1.1211	-0.476091	0.63401	0.952412
ENSG00000204308	1601.53	-0.533477	0.71197	-0.749298	0.453678	0.952412
ENSG00000181090	1631.65	-0.533236	0.552492	-0.965147	0.334471	0.952412
ENSG00000105556	562.107	-0.533228	0.908023	-0.587241	0.557042	0.952412
ENSG00000129696	950.881	-0.533162	0.312571	-1.70573	0.088058	0.805255
ENSG00000181035	398.027	-0.533138	1.37995	-0.386347	0.69924	0.952412
ENSG00000168056	472.157	-0.533064	1.01736	-0.523966	0.600302	0.952412
ENSG00000129450	3.45452	-0.533056	1.32029	-0.403741	0.686403	0.952412
ENSG00000228705	37.9706	-0.532981	0.679035	-0.78491	0.432507	0.952412
ENSG00000171236	359.237	-0.532932	0.897273	-0.593946	0.552548	0.952412
ENSG00000177084	5209.24	-0.532833	0.548554	-0.971343	0.331378	0.952412
ENSG00000092068	1261.69	-0.532748	0.751236	-0.709162	0.478224	0.952412
ENSG00000134247	194.16	-0.532709	0.522331	-1.01987	0.307791	0.952412
ENSG00000213462	673.397	-0.532635	0.379459	-1.40367	0.160417	0.92089
ENSG00000185164	670.034	-0.532464	0.466772	-1.14074	0.253979	0.952412
ENSG00000126602	6470.19	-0.532236	0.679947	-0.782761	0.433767	0.952412
ENSG00000278811	83.7214	-0.532203	0.423224	-1.2575	0.208574	0.952412
ENSG00000103490	571.709	-0.53214	1.40954	-0.377526	0.705783	0.952412
ENSG00000126391	1732.55	-0.53177	0.958141	-0.555002	0.578893	0.952412
ENSG00000262155	12.5348	-0.531718	1.14344	-0.465016	0.64192	0.952412
ENSG00000154803	546.143	-0.531535	0.953704	-0.557337	0.577297	0.952412
ENSG00000105738	370.634	-0.531529	1.37717	-0.385958	0.699528	0.952412
ENSG00000183426	27.75	-0.531382	0.975678	-0.544629	0.586009	0.952412
ENSG00000286153	2.60683	-0.531379	1.53312	-0.3466	0.728892	0.952412
ENSG00000184014	1781.25	-0.531103	0.47388	-1.12075	0.262393	0.952412
ENSG00000196968	446.824	-0.531058	0.415878	-1.27696	0.201618	0.952412
ENSG00000177839	4.26376	-0.530984	1.71643	-0.309354	0.757052	0.952412
ENSG00000255857	1059.71	-0.530894	0.615805	-0.862114	0.388625	0.952412
ENSG00000215424	1826.58	-0.530342	0.409954	-1.29366	0.195782	0.952412
ENSG00000131196	281.014	-0.530073	0.819757	-0.646622	0.517877	0.952412
ENSG00000118298	14.2117	-0.52995	0.994918	-0.532657	0.594271	0.952412
ENSG00000132128	1622.08	-0.529941	0.680088	-0.779224	0.435848	0.952412
ENSG00000153066	507.422	-0.529908	0.565282	-0.937422	0.348542	0.952412
ENSG00000155229	1927.53	-0.529558	0.864539	-0.612532	0.540186	0.952412
ENSG00000130706	2199.97	-0.529502	0.956393	-0.553645	0.579822	0.952412
ENSG00000099954	293.469	-0.529448	0.492486	-1.07505	0.282351	0.952412
ENSG00000108106	1451.69	-0.529439	0.935955	-0.565667	0.57162	0.952412
ENSG00000162227	748.335	-0.529324	0.947756	-0.558503	0.576501	0.952412
ENSG00000179820	440.602	-0.529304	0.701593	-0.754431	0.45059	0.952412
ENSG00000226245	21.4782	-0.529153	0.582251	-0.908806	0.363453	0.952412
ENSG00000185633	21.9922	-0.529024	1.31304	-0.402899	0.687022	0.952412
ENSG00000100147	438.314	-0.528905	0.439368	-1.20379	0.228672	0.952412
ENSG00000011422	119.095	-0.528539	0.645066	-0.819357	0.412583	0.952412
ENSG00000185920	721.286	-0.528398	0.360118	-1.46729	0.142297	0.896436
ENSG00000131153	1056.29	-0.528314	0.35013	-1.50891	0.131322	0.880237
ENSG00000203880	933.527	-0.528136	0.34438	-1.53359	0.125131	0.867987
ENSG00000197321	28.9256	-0.528129	0.639644	-0.825661	0.408997	0.952412
ENSG00000183258	2101.19	-0.527937	0.554785	-0.951606	0.341297	0.952412
ENSG00000167646	226.996	-0.52791	1.32571	-0.398208	0.690477	0.952412
ENSG00000126878	211.027	-0.527563	0.589199	-0.895389	0.370579	0.952412
ENSG00000166682	4.47998	-0.527412	1.35689	-0.388692	0.697504	0.952412
ENSG00000225602	92.2662	-0.5274	1.22864	-0.429253	0.667739	0.952412
ENSG00000116237	3102.15	-0.526951	0.457509	-1.15178	0.24941	0.952412
ENSG00000169957	847.481	-0.526672	1.03777	-0.507503	0.611802	0.952412
ENSG00000243056	1.36236	-0.526059	2.81061	-0.187169	0.851528	0.976181
ENSG00000256053	166.661	-0.526042	0.648422	-0.811264	0.417214	0.952412
ENSG00000126088	5659.8	-0.526	0.663692	-0.792536	0.428048	0.952412
ENSG00000226784	71.2529	-0.525889	1.18832	-0.442547	0.658094	0.952412
ENSG00000284691	131.408	-0.525794	1.27348	-0.41288	0.679695	0.952412
ENSG00000113273	127.83	-0.525676	0.670596	-0.783894	0.433102	0.952412
ENSG00000099974	399.255	-0.525477	0.76995	-0.682482	0.494934	0.952412
ENSG00000249915	247.356	-0.52544	0.488759	-1.07505	0.282353	0.952412
ENSG00000225544	12.8427	-0.525425	1.39179	-0.377518	0.705788	0.952412
ENSG00000181652	180.944	-0.525019	0.586379	-0.895358	0.370596	0.952412
ENSG00000149480	3657.16	-0.524765	0.726392	-0.722426	0.470032	0.952412
ENSG00000180104	2750.71	-0.524705	0.558751	-0.939067	0.347696	0.952412
ENSG00000225953	230.024	-0.524691	0.469599	-1.11732	0.263859	0.952412
ENSG00000177556	415.844	-0.524684	0.63158	-0.830748	0.406116	0.952412
ENSG00000152082	1788.79	-0.524673	1.12469	-0.466506	0.640853	0.952412
ENSG00000224785	183.928	-0.524663	0.375147	-1.39855	0.161947	0.921805
ENSG00000164053	506.189	-0.524611	0.318151	-1.64894	0.0991603	0.826676
ENSG00000257496	1.33885	-0.524517	2.93991	-0.178412	0.858399	0.97658
ENSG00000110665	335.471	-0.524427	0.650793	-0.805829	0.420342	0.952412
ENSG00000184708	578.163	-0.524001	0.432291	-1.21215	0.225455	0.952412
ENSG00000267783	7.02409	-0.523894	1.26546	-0.413996	0.678877	0.952412
ENSG00000037757	685.529	-0.523738	0.435549	-1.20248	0.229178	0.952412
ENSG00000134905	803.666	-0.523715	0.503819	-1.03949	0.298577	0.952412
ENSG00000159335	2512.42	-0.523061	1.00116	-0.522456	0.601353	0.952412
ENSG00000174021	104.801	-0.523048	1.25288	-0.417476	0.67633	0.952412
ENSG00000242114	15.7574	-0.522986	1.0653	-0.490928	0.623478	0.952412
ENSG00000108021	2143.32	-0.522983	0.447868	-1.16772	0.24292	0.952412
ENSG00000133627	898.822	-0.52291	0.305082	-1.714	0.0865287	0.80017
ENSG00000184428	1869.67	-0.522643	0.662274	-0.789165	0.430016	0.952412
ENSG00000156515	20218.7	-0.522598	0.580148	-0.900801	0.367694	0.952412
ENSG00000142949	3043.36	-0.52257	0.727022	-0.718782	0.472275	0.952412
ENSG00000100319	213.971	-0.522353	0.631559	-0.827085	0.408189	0.952412
ENSG00000128059	2537.46	-0.522249	0.573866	-0.910053	0.362794	0.952412
ENSG00000176148	363.531	-0.522123	0.293043	-1.78173	0.0747932	0.772435
ENSG00000196715	2438.19	-0.52209	0.351062	-1.48717	0.13697	0.889398
ENSG00000115657	38.1094	-0.521741	0.568477	-0.917787	0.35873	0.952412
ENSG00000185559	462.283	-0.521707	0.883071	-0.590788	0.554663	0.952412
ENSG00000173511	783.133	-0.521517	0.822501	-0.634062	0.526041	0.952412
ENSG00000204149	57.318	-0.521369	0.480923	-1.0841	0.27832	0.952412
ENSG00000163930	2436.28	-0.521092	0.958813	-0.543476	0.586802	0.952412
ENSG00000076201	1303.1	-0.521079	0.887165	-0.587353	0.556967	0.952412
ENSG00000016864	696.46	-0.520986	0.305977	-1.7027	0.0886245	0.806834
ENSG00000161958	4.82019	-0.520844	1.18494	-0.439554	0.66026	0.952412
ENSG00000136371	27.7906	-0.520821	1.06861	-0.487381	0.625988	0.952412
ENSG00000166595	676.685	-0.520819	0.816399	-0.637947	0.523508	0.952412
ENSG00000161642	1583.18	-0.5206	0.951366	-0.547213	0.584233	0.952412
ENSG00000063854	348.61	-0.520536	0.603632	-0.86234	0.388501	0.952412
ENSG00000145220	2153.34	-0.520522	0.612767	-0.849461	0.395625	0.952412
ENSG00000255760	4.13613	-0.520484	1.24497	-0.418068	0.675897	0.952412
ENSG00000143258	723.716	-0.520352	1.4381	-0.361834	0.717476	0.952412
ENSG00000160991	1777.17	-0.520321	0.878573	-0.592235	0.553694	0.952412
ENSG00000088543	65.7301	-0.520005	1.17767	-0.441555	0.658811	0.952412
ENSG00000155660	3990.52	-0.519946	0.62174	-0.836275	0.403	0.952412
ENSG00000234722	1.05819	-0.519908	2.76084	-0.188315	0.850629	0.975953
ENSG00000170085	1412.11	-0.519892	0.355719	-1.46153	0.143871	0.90062
ENSG00000103495	6022.08	-0.519807	0.959873	-0.541537	0.588138	0.952412
ENSG00000154930	139.656	-0.519724	1.3156	-0.395048	0.692807	0.952412
ENSG00000092931	4193.35	-0.519538	0.621155	-0.836407	0.402926	0.952412
ENSG00000102858	801.582	-0.519421	0.95435	-0.544267	0.586258	0.952412
ENSG00000185989	427.048	-0.518824	0.491908	-1.05472	0.291555	0.952412
ENSG00000129103	2445.12	-0.518659	0.663157	-0.782105	0.434153	0.952412
ENSG00000013275	2229.12	-0.518549	0.7651	-0.677754	0.497928	0.952412
ENSG00000197147	644.538	-0.518473	0.37135	-1.39619	0.162659	0.922607
ENSG00000204220	1452.27	-0.518445	0.673625	-0.769635	0.441516	0.952412
ENSG00000119638	1977.06	-0.518413	0.60125	-0.862225	0.388564	0.952412
ENSG00000188674	3.05128	-0.518337	1.66769	-0.310812	0.755944	0.952412
ENSG00000187147	1739.54	-0.51831	0.692028	-0.748973	0.453874	0.952412
ENSG00000242485	1486.14	-0.518068	0.64153	-0.80755	0.419349	0.952412
ENSG00000008311	30.7791	-0.517972	0.571142	-0.906906	0.364456	0.952412
ENSG00000100075	5083.32	-0.517958	1.1222	-0.461556	0.6444	0.952412
ENSG00000130725	1492.02	-0.517485	0.743044	-0.696439	0.486154	0.952412
ENSG00000058262	4321.55	-0.517394	0.661401	-0.78227	0.434056	0.952412
ENSG00000177426	263.866	-0.517281	0.382179	-1.3535	0.175895	0.934711
ENSG00000102755	80.0857	-0.51725	0.509256	-1.0157	0.309773	0.952412
ENSG00000261824	594.938	-0.517123	0.430842	-1.20026	0.230038	0.952412
ENSG00000272325	3236.11	-0.516865	0.344283	-1.50128	0.133284	0.884533
ENSG00000136877	1329.37	-0.516754	0.931621	-0.554683	0.579112	0.952412
ENSG00000170166	73.5476	-0.516524	0.641612	-0.805042	0.420796	0.952412
ENSG00000168884	733.394	-0.516496	0.666993	-0.774365	0.438715	0.952412
ENSG00000176182	101.635	-0.516289	0.780533	-0.661458	0.508319	0.952412
ENSG00000196850	1526.61	-0.516261	0.333269	-1.54908	0.121362	0.864039
ENSG00000174326	4.1259	-0.516109	1.34947	-0.382453	0.702125	0.952412
ENSG00000257817	18.0559	-0.51584	1.08051	-0.477403	0.633075	0.952412
ENSG00000103042	376.367	-0.515814	0.851447	-0.605809	0.544642	0.952412
ENSG00000154928	20.3916	-0.515768	1.16798	-0.44159	0.658786	0.952412
ENSG00000204564	572.476	-0.515415	0.653082	-0.789204	0.429993	0.952412
ENSG00000178252	2988.14	-0.515328	0.769185	-0.669966	0.502879	0.952412
ENSG00000109320	829.15	-0.515204	0.567233	-0.908276	0.363732	0.952412
ENSG00000171777	288.219	-0.515022	1.3122	-0.392486	0.694699	0.952412
ENSG00000198951	558.855	-0.514985	0.64776	-0.795024	0.426599	0.952412
ENSG00000137309	23827.4	-0.514917	0.97847	-0.526247	0.598717	0.952412
ENSG00000204356	1568.71	-0.514888	0.777895	-0.661899	0.508036	0.952412
ENSG00000176953	1079.1	-0.514868	0.366444	-1.40504	0.16001	0.920846
ENSG00000100918	23.6104	-0.514867	0.706572	-0.728682	0.466196	0.952412
ENSG00000141552	2015.73	-0.514644	0.767805	-0.670279	0.50268	0.952412
ENSG00000224281	824.233	-0.514599	1.45796	-0.352958	0.72412	0.952412
ENSG00000105221	2345.32	-0.514524	0.828312	-0.621171	0.534487	0.952412
ENSG00000162458	56.4461	-0.514179	1.13559	-0.452786	0.650703	0.952412
ENSG00000285777	1.16968	-0.514145	2.95978	-0.17371	0.862093	0.978121
ENSG00000023892	522.172	-0.514056	0.809476	-0.635048	0.525397	0.952412
ENSG00000251504	5.73275	-0.513771	2.15173	-0.238771	0.811283	0.968306
ENSG00000182858	338.418	-0.513598	1.36554	-0.376114	0.706832	0.952412
ENSG00000221869	176.481	-0.513596	0.407025	-1.26183	0.20701	0.952412
ENSG00000071051	109.341	-0.513455	0.53232	-0.96456	0.334765	0.952412
ENSG00000011485	1821.59	-0.513398	0.531992	-0.965049	0.33452	0.952412
ENSG00000265458	44.7099	-0.513373	1.17462	-0.437054	0.662072	0.952412
ENSG00000166337	632.15	-0.513348	0.877273	-0.585163	0.558438	0.952412
ENSG00000160961	162.486	-0.513221	0.596789	-0.85997	0.389805	0.952412
ENSG00000127540	561.316	-0.513047	0.442997	-1.15813	0.246812	0.952412
ENSG00000175048	120.682	-0.513017	0.497747	-1.03068	0.302692	0.952412
ENSG00000101004	175.021	-0.512655	0.451702	-1.13494	0.2564	0.952412
ENSG00000270948	14.3402	-0.512421	1.14235	-0.448568	0.653743	0.952412
ENSG00000188739	14.3685	-0.512368	1.07783	-0.475369	0.634524	0.952412
ENSG00000119977	604.353	-0.512205	0.31676	-1.61701	0.105876	0.841377
ENSG00000197114	85.6344	-0.512011	1.16804	-0.438351	0.661132	0.952412
ENSG00000225190	423.544	-0.511955	1.39209	-0.36776	0.713052	0.952412
ENSG00000179091	4998.85	-0.511901	0.859727	-0.595422	0.551561	0.952412
ENSG00000263961	700.698	-0.511877	0.553149	-0.925386	0.354765	0.952412
ENSG00000175756	2377.19	-0.511809	0.985643	-0.519264	0.603577	0.952412
ENSG00000100403	1667.17	-0.511756	0.636656	-0.803819	0.421501	0.952412
ENSG00000130811	4191.55	-0.511747	0.649896	-0.787429	0.431031	0.952412
ENSG00000014164	657.31	-0.511728	1.12922	-0.45317	0.650426	0.952412
ENSG00000086015	1136.85	-0.511701	0.663541	-0.771167	0.440608	0.952412
ENSG00000198225	1145.83	-0.511669	0.675486	-0.757483	0.44876	0.952412
ENSG00000114544	245.955	-0.511547	1.35252	-0.378218	0.705268	0.952412
ENSG00000211450	118.046	-0.511343	1.24552	-0.410546	0.681405	0.952412
ENSG00000137975	12.6091	-0.511115	1.07493	-0.475487	0.63444	0.952412
ENSG00000149357	1260.58	-0.510907	0.912594	-0.559841	0.575588	0.952412
ENSG00000253764	1.34033	-0.510871	2.98421	-0.171192	0.864073	0.978684
ENSG00000079313	1801.55	-0.510562	1.52031	-0.335828	0.737001	0.952412
ENSG00000196976	488.892	-0.510326	1.03443	-0.493341	0.621772	0.952412
ENSG00000084652	1898.27	-0.510262	0.690752	-0.738705	0.460086	0.952412
ENSG00000119703	134.809	-0.510211	1.27978	-0.39867	0.690137	0.952412
ENSG00000108961	255.675	-0.51011	0.667269	-0.764474	0.444585	0.952412
ENSG00000188186	1167.89	-0.510033	0.789095	-0.646352	0.518051	0.952412
ENSG00000075275	32.7912	-0.510027	1.11999	-0.455386	0.648832	0.952412
ENSG00000137496	604.661	-0.509767	1.00959	-0.504925	0.613612	0.952412
ENSG00000165238	1026.33	-0.509646	0.886045	-0.575192	0.565161	0.952412
ENSG00000240809	16.7406	-0.509574	0.738785	-0.689746	0.490354	0.952412
ENSG00000257545	61.8455	-0.509562	1.19755	-0.425505	0.670469	0.952412
ENSG00000025770	1486.47	-0.509269	1.49919	-0.339695	0.734086	0.952412
ENSG00000165359	271.979	-0.509236	0.360029	-1.41443	0.157235	0.916485
ENSG00000259956	1681.95	-0.50911	0.720573	-0.706535	0.479856	0.952412
ENSG00000104613	1764.36	-0.509017	0.297415	-1.71147	0.0869946	0.801556
ENSG00000204310	3566.75	-0.508953	0.870473	-0.584686	0.558759	0.952412
ENSG00000145555	3.25223	-0.508871	1.26202	-0.403221	0.686786	0.952412
ENSG00000107874	637.794	-0.50886	0.929316	-0.547564	0.583991	0.952412
ENSG00000167536	1438.71	-0.508774	0.768126	-0.662358	0.507742	0.952412
ENSG00000022976	242.694	-0.508732	0.661523	-0.769032	0.441874	0.952412
ENSG00000015413	34.7646	-0.508697	1.14511	-0.444234	0.656873	0.952412
ENSG00000120925	462.637	-0.508562	0.340949	-1.49161	0.135802	0.888215
ENSG00000167522	3561.49	-0.50853	0.429142	-1.18499	0.236021	0.952412
ENSG00000102362	534.081	-0.508486	0.314158	-1.61857	0.105541	0.841377
ENSG00000137571	81.6462	-0.508475	0.843028	-0.603152	0.546407	0.952412
ENSG00000107954	1.17834	-0.508299	1.95713	-0.259717	0.795082	0.965558
ENSG00000165949	1.17834	-0.508299	1.95713	-0.259717	0.795082	0.965558
ENSG00000111325	68.7024	-0.508267	1.16532	-0.436162	0.662719	0.952412
ENSG00000181938	471.466	-0.508108	0.346226	-1.46756	0.142224	0.896436
ENSG00000108515	4157.44	-0.508046	0.939653	-0.540674	0.588732	0.952412
ENSG00000100246	143.37	-0.507679	1.31148	-0.387104	0.698679	0.952412
ENSG00000177150	481.32	-0.507519	0.456139	-1.11264	0.265863	0.952412
ENSG00000154710	92.2549	-0.507513	0.860135	-0.590039	0.555165	0.952412
ENSG00000131475	2521.25	-0.507097	0.682674	-0.74281	0.457597	0.952412
ENSG00000260257	41.0557	-0.506843	0.509161	-0.995446	0.319519	0.952412
ENSG00000143178	34.9779	-0.506778	1.17323	-0.431952	0.665776	0.952412
ENSG00000182473	2036.71	-0.506691	0.888713	-0.570139	0.568583	0.952412
ENSG00000090372	2340.63	-0.506662	0.894715	-0.566283	0.571201	0.952412
ENSG00000065060	4287.65	-0.50661	0.373733	-1.35554	0.175245	0.934133
ENSG00000220472	587.596	-0.506503	0.893227	-0.567048	0.570681	0.952412
ENSG00000173065	1045.4	-0.50646	0.683169	-0.741339	0.458488	0.952412
ENSG00000206053	2550.07	-0.506409	0.389336	-1.3007	0.193362	0.952412
ENSG00000165792	1313.23	-0.506354	0.66374	-0.762881	0.445534	0.952412
ENSG00000165757	1.4651	-0.506301	3.41215	-0.148382	0.882041	0.982108
ENSG00000228955	1.4651	-0.506301	3.41215	-0.148382	0.882041	0.982108
ENSG00000165702	1267.91	-0.506291	1.50606	-0.33617	0.736743	0.952412
ENSG00000107829	369.228	-0.506269	1.38463	-0.365636	0.714637	0.952412
ENSG00000003249	74.5998	-0.505929	1.20037	-0.421475	0.673408	0.952412
ENSG00000145819	12.3317	-0.505831	1.10775	-0.456628	0.647939	0.952412
ENSG00000166140	633.638	-0.505809	0.854792	-0.591733	0.554029	0.952412
ENSG00000259118	158.997	-0.505561	0.3979	-1.27057	0.203881	0.952412
ENSG00000177731	1524.71	-0.505518	0.744767	-0.678759	0.49729	0.952412
ENSG00000181619	34.9319	-0.505398	0.530968	-0.951843	0.341177	0.952412
ENSG00000126768	930.107	-0.505341	0.720328	-0.701544	0.482964	0.952412
ENSG00000030110	456.49	-0.505298	0.927699	-0.544679	0.585974	0.952412
ENSG00000102003	244.254	-0.505171	1.3241	-0.381521	0.702817	0.952412
ENSG00000174365	225.636	-0.505001	0.462321	-1.09232	0.274695	0.952412
ENSG00000104154	19.0582	-0.504975	0.752964	-0.67065	0.502443	0.952412
ENSG00000084090	5350.83	-0.504854	0.374381	-1.34851	0.177496	0.935722
ENSG00000163481	285.042	-0.504806	0.879924	-0.573693	0.566176	0.952412
ENSG00000143774	1630.43	-0.504805	1.03138	-0.489448	0.624524	0.952412
ENSG00000168502	113.031	-0.504663	0.439725	-1.14768	0.2511	0.952412
ENSG00000091409	2.21513	-0.504661	1.71254	-0.294685	0.768234	0.95607
ENSG00000124766	198.085	-0.504495	0.474509	-1.06319	0.287694	0.952412
ENSG00000142546	937.43	-0.504484	0.835698	-0.603668	0.546065	0.952412
ENSG00000198937	342.73	-0.504479	0.95467	-0.528432	0.597199	0.952412
ENSG00000170633	1021.05	-0.504396	0.442695	-1.13938	0.254547	0.952412
ENSG00000241553	1120.09	-0.504088	0.994107	-0.507076	0.612102	0.952412
ENSG00000099385	363.528	-0.503852	1.35854	-0.370877	0.710729	0.952412
ENSG00000188760	246.339	-0.503728	1.3307	-0.378543	0.705027	0.952412
ENSG00000129295	2.31411	-0.50357	1.65359	-0.304531	0.760724	0.952992
ENSG00000127824	97.6279	-0.503528	1.23943	-0.406259	0.684552	0.952412
ENSG00000100258	700.137	-0.503519	1.11369	-0.452119	0.651184	0.952412
ENSG00000111481	4335.24	-0.503412	0.737879	-0.682241	0.495086	0.952412
ENSG00000213465	604.768	-0.503342	1.42117	-0.354174	0.723208	0.952412
ENSG00000116584	2274.57	-0.503315	0.752284	-0.669049	0.503464	0.952412
ENSG00000104866	368.416	-0.503313	0.734419	-0.685321	0.493141	0.952412
ENSG00000176340	1669.51	-0.503274	1.12432	-0.447625	0.654424	0.952412
ENSG00000280018	11.2879	-0.50327	1.1045	-0.455653	0.64864	0.952412
ENSG00000182934	2452.86	-0.503097	0.480365	-1.04732	0.294951	0.952412
ENSG00000146676	2039.49	-0.502959	0.26744	-1.88065	0.0600202	0.728121
ENSG00000117676	785.879	-0.502644	0.628188	-0.80015	0.423624	0.952412
ENSG00000078808	3010.89	-0.502535	0.982634	-0.511416	0.60906	0.952412
ENSG00000149328	798.408	-0.502358	0.946026	-0.531019	0.595406	0.952412
ENSG00000188931	112.181	-0.502261	0.442994	-1.13379	0.256883	0.952412
ENSG00000161202	1831.92	-0.502144	0.784255	-0.640281	0.52199	0.952412
ENSG00000235335	123.808	-0.501973	0.845247	-0.593878	0.552594	0.952412
ENSG00000165171	4.71412	-0.501637	1.17529	-0.426818	0.669512	0.952412
ENSG00000157014	432.896	-0.501576	0.645195	-0.777402	0.436921	0.952412
ENSG00000167515	678.36	-0.501351	0.607909	-0.824713	0.409534	0.952412
ENSG00000125510	32.0551	-0.501348	1.08126	-0.46367	0.642885	0.952412
ENSG00000049249	252.796	-0.501316	0.50673	-0.989315	0.322509	0.952412
ENSG00000025434	255.16	-0.501264	0.653361	-0.767209	0.442957	0.952412
ENSG00000148803	220.09	-0.501222	1.3054	-0.383959	0.701009	0.952412
ENSG00000249437	17.1662	-0.501202	0.748776	-0.669361	0.503265	0.952412
ENSG00000261787	35.3124	-0.501177	0.555022	-0.902986	0.366534	0.952412
ENSG00000176986	3281.33	-0.500997	0.779815	-0.642456	0.520577	0.952412
ENSG00000184678	171.606	-0.500991	0.449857	-1.11367	0.265422	0.952412
ENSG00000213918	3123.71	-0.500767	0.661377	-0.757158	0.448955	0.952412
ENSG00000266852	7.88079	-0.500715	1.13918	-0.439539	0.660271	0.952412
ENSG00000228653	11.7192	-0.500692	1.23566	-0.405203	0.685328	0.952412
ENSG00000163814	687.292	-0.500653	0.455615	-1.09885	0.271833	0.952412
ENSG00000168286	832.025	-0.500321	0.569702	-0.878216	0.379826	0.952412
ENSG00000185043	1020.9	-0.500233	0.790608	-0.63272	0.526917	0.952412
ENSG00000130477	216.896	-0.500112	0.497488	-1.00527	0.314765	0.952412
ENSG00000258947	3.38788	-0.500111	1.64026	-0.304897	0.760444	0.95291
ENSG00000158710	4865.89	-0.499779	0.787847	-0.63436	0.525846	0.952412
ENSG00000146054	101.031	-0.499528	0.460507	-1.08473	0.278039	0.952412
ENSG00000125846	160.874	-0.4995	0.457691	-1.09135	0.27512	0.952412
ENSG00000183856	699.058	-0.499413	0.716593	-0.696927	0.485849	0.952412
ENSG00000158604	2276.13	-0.499373	0.496297	-1.0062	0.31432	0.952412
ENSG00000078967	310.628	-0.499249	0.610878	-0.817265	0.413777	0.952412
ENSG00000187144	1247.26	-0.499059	0.729563	-0.684051	0.493943	0.952412
ENSG00000105825	10.1138	-0.499047	1.2737	-0.391809	0.695199	0.952412
ENSG00000197989	377.963	-0.499018	0.300742	-1.65929	0.0970572	0.823985
ENSG00000163348	993.839	-0.498938	0.741592	-0.672793	0.501079	0.952412
ENSG00000184470	2815.57	-0.498561	0.746921	-0.667488	0.504461	0.952412
ENSG00000137547	1868.75	-0.498499	0.413031	-1.20693	0.227459	0.952412
ENSG00000117362	2159.89	-0.498447	1.11238	-0.448089	0.654089	0.952412
ENSG00000033100	627.679	-0.497811	1.01212	-0.491849	0.622826	0.952412
ENSG00000151093	439.853	-0.497782	0.501144	-0.993291	0.320568	0.952412
ENSG00000151835	1115.98	-0.497421	0.541701	-0.918257	0.358484	0.952412
ENSG00000165556	7.21026	-0.497142	1.25274	-0.396844	0.691483	0.952412
ENSG00000130254	1620.43	-0.497107	0.40552	-1.22585	0.220254	0.952412
ENSG00000199753	5.71407	-0.497074	1.05457	-0.47135	0.637391	0.952412
ENSG00000214063	225.604	-0.496982	1.32966	-0.373766	0.708578	0.952412
ENSG00000226937	487.757	-0.496926	0.336504	-1.47673	0.139748	0.893965
ENSG00000090097	80.4984	-0.496917	1.19819	-0.414723	0.678345	0.952412
ENSG00000276043	1407.13	-0.496844	0.505381	-0.983108	0.325554	0.952412
ENSG00000142102	681.191	-0.496787	1.35364	-0.367002	0.713618	0.952412
ENSG00000143515	1246.47	-0.496644	0.676189	-0.734476	0.462659	0.952412
ENSG00000251224	136.365	-0.496552	0.355531	-1.39665	0.162519	0.922607
ENSG00000234750	2.26482	-0.496508	2.1157	-0.234678	0.814458	0.969646
ENSG00000260456	37.2141	-0.496265	1.15777	-0.428639	0.668186	0.952412
ENSG00000182318	151.448	-0.496122	1.28176	-0.387064	0.698709	0.952412
ENSG00000258057	124.921	-0.496081	0.593435	-0.835948	0.403184	0.952412
ENSG00000253626	4632.16	-0.496062	0.674759	-0.735169	0.462236	0.952412
ENSG00000114491	968.405	-0.496032	0.288171	-1.72131	0.0851947	0.796791
ENSG00000115165	10.4222	-0.496021	1.13842	-0.435709	0.663048	0.952412
ENSG00000130635	62.8789	-0.495972	1.22348	-0.405379	0.685199	0.952412
ENSG00000168454	5.14007	-0.49597	1.43777	-0.344958	0.730126	0.952412
ENSG00000220205	248.816	-0.495488	0.732942	-0.676026	0.499024	0.952412
ENSG00000164403	448.029	-0.495487	0.989872	-0.500556	0.616683	0.952412
ENSG00000160305	1448.7	-0.495468	0.53749	-0.921818	0.356623	0.952412
ENSG00000189430	45.5112	-0.495431	1.18007	-0.41983	0.674609	0.952412
ENSG00000162782	0.997658	-0.495173	2.43295	-0.203528	0.838722	0.971075
ENSG00000213024	2009.83	-0.495095	0.728038	-0.68004	0.496479	0.952412
ENSG00000174886	297.967	-0.494982	0.674483	-0.733869	0.463029	0.952412
ENSG00000188152	31.4947	-0.494863	1.07685	-0.459547	0.645841	0.952412
ENSG00000274290	91.4583	-0.494401	0.604388	-0.818018	0.413347	0.952412
ENSG00000118513	3870.05	-0.494341	0.489891	-1.00908	0.312935	0.952412
ENSG00000064490	1486.14	-0.4943	0.779354	-0.634243	0.525923	0.952412
ENSG00000204623	648.731	-0.494237	0.307017	-1.6098	0.107441	0.842893
ENSG00000103145	309.755	-0.493907	1.33699	-0.369416	0.711818	0.952412
ENSG00000049541	2418.23	-0.49382	0.639773	-0.771866	0.440194	0.952412
ENSG00000183963	688.767	-0.493738	0.72149	-0.68433	0.493767	0.952412
ENSG00000032389	984.444	-0.493449	0.962115	-0.51288	0.608036	0.952412
ENSG00000103510	1064.78	-0.49329	0.576834	-0.855168	0.392458	0.952412
ENSG00000136717	187.922	-0.493286	0.688057	-0.716925	0.47342	0.952412
ENSG00000158850	994.753	-0.493269	0.729138	-0.676509	0.498717	0.952412
ENSG00000213523	1091.96	-0.493164	0.649975	-0.758742	0.448007	0.952412
ENSG00000174705	1007.63	-0.493158	0.789991	-0.624258	0.532458	0.952412
ENSG00000147454	9720.19	-0.492908	0.488889	-1.00822	0.313348	0.952412
ENSG00000254901	196.207	-0.492808	0.619918	-0.794958	0.426638	0.952412
ENSG00000178464	6219.97	-0.492756	0.895385	-0.550329	0.582094	0.952412
ENSG00000173898	1985.18	-0.492621	0.724219	-0.68021	0.496372	0.952412
ENSG00000170291	1069.91	-0.492612	0.805596	-0.611487	0.540877	0.952412
ENSG00000106070	6790.48	-0.492595	0.567064	-0.868676	0.385024	0.952412
ENSG00000115268	7739.81	-0.492409	0.731011	-0.673601	0.500565	0.952412
ENSG00000132718	7.20138	-0.49211	1.37161	-0.358782	0.719759	0.952412
ENSG00000171466	983.394	-0.492046	0.309405	-1.5903	0.111768	0.850622
ENSG00000125835	4856.69	-0.491982	0.844002	-0.582915	0.55995	0.952412
ENSG00000146063	1974.03	-0.491406	0.815452	-0.602618	0.546763	0.952412
ENSG00000188549	3.60811	-0.491244	1.35359	-0.362919	0.716665	0.952412
ENSG00000223522	5.54042	-0.49122	1.41143	-0.348031	0.727817	0.952412
ENSG00000224805	3.17872	-0.491209	1.32458	-0.370842	0.710755	0.952412
ENSG00000115257	107.247	-0.491032	1.23702	-0.396948	0.691406	0.952412
ENSG00000264107	25.5574	-0.490823	1.10347	-0.444799	0.656465	0.952412
ENSG00000099194	19913.1	-0.490502	0.46033	-1.06555	0.286629	0.952412
ENSG00000112679	830.909	-0.490399	0.579275	-0.846574	0.397232	0.952412
ENSG00000123131	1107.46	-0.490221	0.465236	-1.0537	0.292018	0.952412
ENSG00000106609	3320.24	-0.490162	0.330447	-1.48333	0.137986	0.890642
ENSG00000141580	991.307	-0.490009	0.383442	-1.27792	0.201277	0.952412
ENSG00000184178	477.526	-0.489942	0.488291	-1.00338	0.315678	0.952412
ENSG00000187595	21.8547	-0.489665	1.15616	-0.423527	0.671911	0.952412
ENSG00000164411	10.9903	-0.48964	1.04561	-0.46828	0.639584	0.952412
ENSG00000161395	157.422	-0.4896	1.27342	-0.384476	0.700625	0.952412
ENSG00000172936	793.598	-0.489574	0.744021	-0.658011	0.510531	0.952412
ENSG00000100321	155.66	-0.489286	1.21538	-0.402578	0.687259	0.952412
ENSG00000141002	1096.36	-0.489177	0.617345	-0.792388	0.428134	0.952412
ENSG00000167670	2805.74	-0.489114	0.558777	-0.875329	0.381395	0.952412
ENSG00000040199	113.089	-0.489029	0.538401	-0.908299	0.36372	0.952412
ENSG00000003400	459.184	-0.489029	0.445118	-1.09865	0.271921	0.952412
ENSG00000149646	40.4388	-0.488528	1.12545	-0.434074	0.664234	0.952412
ENSG00000105612	231.828	-0.488448	0.653322	-0.747638	0.454679	0.952412
ENSG00000146223	6528.06	-0.488446	0.265964	-1.83651	0.0662826	0.745777
ENSG00000099968	3434.79	-0.488437	0.623303	-0.783627	0.433259	0.952412
ENSG00000197647	4.60016	-0.48843	1.34182	-0.364007	0.715853	0.952412
ENSG00000244357	1.24041	-0.488291	2.07862	-0.234911	0.814278	0.969518
ENSG00000088256	1107.1	-0.488278	0.839923	-0.581336	0.561014	0.952412
ENSG00000104853	1348.01	-0.488185	0.820433	-0.595033	0.551821	0.952412
ENSG00000120215	2.5607	-0.488115	1.45077	-0.336453	0.736529	0.952412
ENSG00000035115	97.534	-0.488021	0.415981	-1.17318	0.240723	0.952412
ENSG00000235605	1904.57	-0.488018	0.768224	-0.635254	0.525263	0.952412
ENSG00000188277	52.8387	-0.487965	1.14958	-0.424471	0.671222	0.952412
ENSG00000072062	1333.74	-0.487933	0.662851	-0.736113	0.461662	0.952412
ENSG00000180891	47.3346	-0.487712	1.09492	-0.44543	0.656009	0.952412
ENSG00000253833	8.14382	-0.487654	1.09207	-0.446541	0.655207	0.952412
ENSG00000112167	357.376	-0.487388	0.35038	-1.39103	0.164217	0.924957
ENSG00000116199	4323.75	-0.487341	0.287866	-1.69294	0.0904666	0.814197
ENSG00000132906	509.395	-0.487267	0.745715	-0.653422	0.513484	0.952412
ENSG00000140455	745.672	-0.487144	0.281149	-1.73269	0.083151	0.790568
ENSG00000135476	3486.29	-0.486713	0.803613	-0.605656	0.544743	0.952412
ENSG00000140577	667.593	-0.486658	0.819966	-0.593509	0.55284	0.952412
ENSG00000143786	17.6194	-0.486572	1.08829	-0.447097	0.654805	0.952412
ENSG00000103152	640.569	-0.486536	0.906203	-0.536896	0.59134	0.952412
ENSG00000204227	1040.26	-0.486434	0.798997	-0.608806	0.542653	0.952412
ENSG00000067365	341.207	-0.486416	0.706234	-0.688747	0.490983	0.952412
ENSG00000284954	84.024	-0.486308	1.1683	-0.416253	0.677225	0.952412
ENSG00000022840	4170.2	-0.486195	0.629599	-0.772228	0.439979	0.952412
ENSG00000146122	6.0631	-0.486146	1.19252	-0.407664	0.683521	0.952412
ENSG00000107807	131.767	-0.486131	0.616525	-0.788501	0.430404	0.952412
ENSG00000273802	144.22	-0.486032	0.62134	-0.782232	0.434078	0.952412
ENSG00000141698	942.379	-0.486007	0.577847	-0.841065	0.400312	0.952412
ENSG00000084207	12994	-0.486002	0.887226	-0.547777	0.583845	0.952412
ENSG00000175567	1711.42	-0.485974	1.021	-0.475979	0.634089	0.952412
ENSG00000065911	6918.29	-0.485883	0.437191	-1.11138	0.266407	0.952412
ENSG00000178401	48.1794	-0.485703	0.632106	-0.768389	0.442256	0.952412
ENSG00000166548	129.332	-0.485615	0.627288	-0.77415	0.438842	0.952412
ENSG00000090861	6218.35	-0.485543	0.54417	-0.892265	0.372251	0.952412
ENSG00000151320	13.342	-0.485478	1.15333	-0.420937	0.673801	0.952412
ENSG00000104529	6372.54	-0.485349	0.793172	-0.611909	0.540598	0.952412
ENSG00000167634	5.83079	-0.485272	1.24252	-0.390556	0.696125	0.952412
ENSG00000149016	423.83	-0.485207	0.723787	-0.670373	0.50262	0.952412
ENSG00000244187	227.588	-0.485068	1.30965	-0.370381	0.711098	0.952412
ENSG00000198176	5022.4	-0.485038	0.27936	-1.73625	0.0825201	0.788385
ENSG00000087448	270.965	-0.484843	0.331421	-1.46292	0.143489	0.899525
ENSG00000223403	19.5288	-0.484572	1.02138	-0.474428	0.635195	0.952412
ENSG00000101084	257.723	-0.484506	0.737447	-0.657004	0.511178	0.952412
ENSG00000173540	623.592	-0.484415	0.798898	-0.606355	0.544279	0.952412
ENSG00000280798	122.374	-0.484355	0.387695	-1.24932	0.211548	0.952412
ENSG00000136908	1292.84	-0.484166	0.875333	-0.553122	0.58018	0.952412
ENSG00000010219	160.101	-0.484159	0.338333	-1.43101	0.152426	0.910198
ENSG00000083093	592.66	-0.484125	0.364714	-1.32741	0.184373	0.942182
ENSG00000242689	29.6817	-0.484113	0.576474	-0.839782	0.40103	0.952412
ENSG00000196275	81.0779	-0.484037	1.22304	-0.395764	0.692279	0.952412
ENSG00000178952	5886.64	-0.484018	0.968074	-0.49998	0.617089	0.952412
ENSG00000169239	50.6378	-0.483982	0.510266	-0.94849	0.34288	0.952412
ENSG00000128294	1259.65	-0.483755	0.790947	-0.611615	0.540792	0.952412
ENSG00000064601	1144.34	-0.48374	0.773141	-0.625682	0.531523	0.952412
ENSG00000258388	2311.46	-0.4835	0.969148	-0.498892	0.617856	0.952412
ENSG00000231609	66.3754	-0.483446	0.459065	-1.05311	0.29229	0.952412
ENSG00000204435	278.408	-0.483285	0.623426	-0.775208	0.438217	0.952412
ENSG00000232434	227.703	-0.483042	1.32793	-0.363756	0.71604	0.952412
ENSG00000130956	164.474	-0.482852	0.420157	-1.14922	0.250466	0.952412
ENSG00000106400	1624.98	-0.4828	0.87069	-0.554503	0.579234	0.952412
ENSG00000099785	200.255	-0.482777	1.31938	-0.365911	0.714431	0.952412
ENSG00000012822	467.693	-0.482705	0.612811	-0.78769	0.430878	0.952412
ENSG00000135482	269.237	-0.482653	0.534288	-0.903357	0.366336	0.952412
ENSG00000100034	6637.19	-0.482641	0.885834	-0.544843	0.585861	0.952412
ENSG00000071127	3335.31	-0.482407	0.45517	-1.05984	0.289217	0.952412
ENSG00000183011	493.406	-0.482219	0.732925	-0.657938	0.510578	0.952412
ENSG00000169857	472.035	-0.482202	0.881978	-0.546729	0.584565	0.952412
ENSG00000168026	3.01127	-0.481947	1.36563	-0.352911	0.724155	0.952412
ENSG00000164610	402.071	-0.481822	0.414109	-1.16351	0.244621	0.952412
ENSG00000035862	3.0756	-0.481651	2.03411	-0.236787	0.812822	0.96877
ENSG00000143443	183.837	-0.481542	0.551287	-0.873487	0.382398	0.952412
ENSG00000103199	218.001	-0.481241	0.729486	-0.659699	0.509447	0.952412
ENSG00000254996	17.7868	-0.481219	1.0897	-0.441609	0.658772	0.952412
ENSG00000241120	2.35834	-0.4809	1.81981	-0.264258	0.791581	0.963804
ENSG00000103066	221.551	-0.480802	0.616142	-0.780343	0.435189	0.952412
ENSG00000198771	1904.6	-0.480733	0.457752	-1.0502	0.293625	0.952412
ENSG00000187531	486.812	-0.480708	0.656893	-0.731791	0.464296	0.952412
ENSG00000175550	875.075	-0.48052	1.10868	-0.433414	0.664714	0.952412
ENSG00000103051	1279.8	-0.480428	0.6832	-0.703202	0.48193	0.952412
ENSG00000156239	458.879	-0.480293	0.407993	-1.17721	0.239113	0.952412
ENSG00000126062	461.961	-0.480075	1.40058	-0.342769	0.731772	0.952412
ENSG00000163882	1188.38	-0.479964	0.336541	-1.42617	0.15382	0.912029
ENSG00000100139	465.192	-0.479725	0.852588	-0.562669	0.57366	0.952412
ENSG00000100138	2921.01	-0.479721	0.449283	-1.06775	0.285635	0.952412
ENSG00000145191	1753.1	-0.479301	0.588411	-0.814568	0.415319	0.952412
ENSG00000153093	65.7772	-0.478961	0.589538	-0.812435	0.416542	0.952412
ENSG00000179526	960.35	-0.478933	0.733355	-0.653071	0.513711	0.952412
ENSG00000168802	14.2284	-0.478525	1.08245	-0.442077	0.658433	0.952412
ENSG00000189319	1108.98	-0.478116	1.08428	-0.440954	0.659246	0.952412
ENSG00000095932	6.18838	-0.478009	1.18143	-0.404603	0.685769	0.952412
ENSG00000136305	633.066	-0.477983	0.757052	-0.631374	0.527796	0.952412
ENSG00000150456	107.145	-0.477878	0.358494	-1.33301	0.182527	0.940756
ENSG00000101363	300.743	-0.477871	0.497397	-0.960745	0.33668	0.952412
ENSG00000152556	1345.91	-0.477657	0.627821	-0.760816	0.446767	0.952412
ENSG00000170619	622.216	-0.477374	0.821723	-0.580942	0.561279	0.952412
ENSG00000051523	1452.54	-0.477363	1.49924	-0.318403	0.750179	0.952412
ENSG00000225973	305.743	-0.477129	0.38346	-1.24428	0.213398	0.952412
ENSG00000007545	325.487	-0.476957	0.382856	-1.24579	0.212842	0.952412
ENSG00000229739	2.09993	-0.476911	1.90533	-0.250304	0.802352	0.967013
ENSG00000244462	2603.09	-0.476866	0.329042	-1.44926	0.147266	0.90651
ENSG00000235750	86.8238	-0.476866	0.500696	-0.952406	0.340891	0.952412
ENSG00000155495	17.9922	-0.476533	1.14118	-0.41758	0.676254	0.952412
ENSG00000099804	1996.51	-0.476412	0.771503	-0.617512	0.536897	0.952412
ENSG00000163931	7405.67	-0.476304	0.949281	-0.501753	0.615842	0.952412
ENSG00000172426	606.962	-0.475652	0.687515	-0.691842	0.489037	0.952412
ENSG00000140459	0.769321	-0.475507	3.11886	-0.152462	0.878823	0.981576
ENSG00000167302	583.022	-0.475433	1.41142	-0.336847	0.736232	0.952412
ENSG00000170734	580.554	-0.47521	0.593766	-0.800332	0.423518	0.952412
ENSG00000142444	536.298	-0.475188	0.914112	-0.519836	0.603178	0.952412
ENSG00000108774	605.901	-0.475108	0.70709	-0.67192	0.501635	0.952412
ENSG00000121775	579.888	-0.474988	1.05665	-0.449524	0.653054	0.952412
ENSG00000132698	0.907962	-0.474936	2.11371	-0.224693	0.822218	0.969863
ENSG00000164124	74.6146	-0.474804	0.4704	-1.00936	0.312801	0.952412
ENSG00000099822	628.17	-0.474801	1.42822	-0.332442	0.739555	0.952412
ENSG00000130038	309.984	-0.474764	0.484674	-0.979552	0.327307	0.952412
ENSG00000102032	215.876	-0.474725	0.60158	-0.789131	0.430035	0.952412
ENSG00000099817	4614.82	-0.474678	1.04204	-0.455527	0.64873	0.952412
ENSG00000145833	3607.51	-0.474563	0.362843	-1.3079	0.190906	0.950705
ENSG00000124635	1190.67	-0.474506	0.703732	-0.674271	0.500139	0.952412
ENSG00000011677	83.578	-0.474473	0.591088	-0.802711	0.422142	0.952412
ENSG00000204438	1433.09	-0.474426	0.532782	-0.89047	0.373214	0.952412
ENSG00000261879	3.92893	-0.47408	1.36086	-0.348367	0.727565	0.952412
ENSG00000140009	1.00245	-0.47407	2.52779	-0.187544	0.851234	0.976181
ENSG00000171169	696.992	-0.474068	0.795708	-0.595781	0.551322	0.952412
ENSG00000277942	2.82338	-0.474036	1.39442	-0.339951	0.733894	0.952412
ENSG00000055118	10726.7	-0.473791	0.850816	-0.556867	0.577619	0.952412
ENSG00000138670	2.03481	-0.473624	1.70283	-0.278139	0.780906	0.959011
ENSG00000174238	1318.84	-0.473524	0.301431	-1.57092	0.1162	0.855802
ENSG00000203711	6.77566	-0.473417	1.61241	-0.293609	0.769057	0.956171
ENSG00000146834	2250.79	-0.47338	0.98581	-0.480194	0.63109	0.952412
ENSG00000161677	172.23	-0.473364	1.29349	-0.365959	0.714396	0.952412
ENSG00000170364	147.598	-0.473301	0.374152	-1.265	0.205873	0.952412
ENSG00000133056	502.74	-0.473179	0.818744	-0.577933	0.563309	0.952412
ENSG00000187650	41.2193	-0.473051	1.18397	-0.399546	0.689491	0.952412
ENSG00000149187	4305.65	-0.472802	0.403451	-1.17189	0.24124	0.952412
ENSG00000179361	1366.41	-0.472737	0.829202	-0.570111	0.568602	0.952412
ENSG00000122490	297.11	-0.472557	0.753646	-0.627028	0.530641	0.952412
ENSG00000137513	858.898	-0.472486	0.349384	-1.35234	0.176266	0.934726
ENSG00000154957	84.2281	-0.472251	0.656894	-0.718915	0.472193	0.952412
ENSG00000119421	1511.04	-0.472243	0.70516	-0.669696	0.503051	0.952412
ENSG00000183117	400.876	-0.472112	0.581573	-0.811784	0.416915	0.952412
ENSG00000130311	1233.9	-0.472082	0.756527	-0.624012	0.53262	0.952412
ENSG00000104976	324.411	-0.472049	0.817592	-0.577366	0.563693	0.952412
ENSG00000239494	1.07697	-0.47198	2.53005	-0.186549	0.852014	0.976208
ENSG00000134697	2859.09	-0.47188	0.406517	-1.16079	0.245727	0.952412
ENSG00000144560	832.262	-0.471565	0.512494	-0.920138	0.357501	0.952412
ENSG00000124523	332.802	-0.471454	0.389625	-1.21002	0.226271	0.952412
ENSG00000103507	520.671	-0.471143	1.40963	-0.334232	0.738205	0.952412
ENSG00000232216	10.4583	-0.471089	1.0877	-0.433105	0.664938	0.952412
ENSG00000168101	387.471	-0.470968	1.38255	-0.34065	0.733367	0.952412
ENSG00000148337	4807.29	-0.470674	0.793694	-0.593017	0.55317	0.952412
ENSG00000143498	197.619	-0.470635	0.323646	-1.45417	0.1459	0.904164
ENSG00000172046	1760.57	-0.470598	0.752812	-0.62512	0.531892	0.952412
ENSG00000105926	871.104	-0.470478	0.458638	-1.02582	0.304978	0.952412
ENSG00000134207	85.1314	-0.470423	0.501613	-0.937821	0.348337	0.952412
ENSG00000119333	2786.07	-0.47041	0.980875	-0.479582	0.631525	0.952412
ENSG00000252494	1.04448	-0.470114	2.44378	-0.192372	0.847451	0.974567
ENSG00000006016	289.47	-0.470085	0.780732	-0.602108	0.547102	0.952412
ENSG00000007520	721.044	-0.470005	1.4521	-0.323673	0.746185	0.952412
ENSG00000145414	705.335	-0.469764	0.366496	-1.28177	0.199923	0.952412
ENSG00000275111	119.821	-0.469746	0.720221	-0.652225	0.514256	0.952412
ENSG00000090971	499.565	-0.469658	1.41098	-0.33286	0.73924	0.952412
ENSG00000159348	401.294	-0.469554	0.742453	-0.632436	0.527102	0.952412
ENSG00000151208	577.166	-0.469496	0.626153	-0.749809	0.453369	0.952412
ENSG00000197461	17.0369	-0.469141	1.26835	-0.369882	0.711471	0.952412
ENSG00000087303	19.1749	-0.46901	0.850814	-0.551249	0.581463	0.952412
ENSG00000103512	1209.25	-0.468779	0.540249	-0.867709	0.385554	0.952412
ENSG00000160131	965.095	-0.46868	0.327753	-1.42998	0.152723	0.910407
ENSG00000165572	940.624	-0.46859	0.293374	-1.59725	0.110211	0.849367
ENSG00000167815	5110.06	-0.468512	1.04751	-0.447261	0.654687	0.952412
ENSG00000186104	353.685	-0.468442	0.687787	-0.681086	0.495817	0.952412
ENSG00000164649	1270.91	-0.468392	0.338565	-1.38346	0.166523	0.928211
ENSG00000258471	426.376	-0.468229	0.620269	-0.754881	0.450321	0.952412
ENSG00000215193	1887.12	-0.468219	0.611609	-0.765552	0.443943	0.952412
ENSG00000133134	99.6747	-0.468159	0.563582	-0.830685	0.406152	0.952412
ENSG00000177425	1007.56	-0.468012	0.451985	-1.03546	0.300455	0.952412
ENSG00000172500	946.449	-0.467982	0.8334	-0.561533	0.574434	0.952412
ENSG00000183495	3121.32	-0.467819	0.429515	-1.08918	0.276075	0.952412
ENSG00000164916	2445.89	-0.467776	0.805853	-0.580473	0.561596	0.952412
ENSG00000096080	1052.09	-0.467666	0.833355	-0.561184	0.574672	0.952412
ENSG00000101624	312.886	-0.467445	0.306738	-1.52392	0.127528	0.87366
ENSG00000077463	575.756	-0.467364	1.42208	-0.328648	0.742422	0.952412
ENSG00000100908	104.286	-0.467332	1.24916	-0.374116	0.708318	0.952412
ENSG00000165283	2892.66	-0.46709	0.745288	-0.626724	0.53084	0.952412
ENSG00000124201	871.464	-0.466852	0.568256	-0.821551	0.411333	0.952412
ENSG00000110046	1094.99	-0.466633	1.48237	-0.314789	0.752922	0.952412
ENSG00000100197	11.4392	-0.466383	1.08759	-0.428822	0.668053	0.952412
ENSG00000088727	258.563	-0.466073	0.54523	-0.854819	0.392652	0.952412
ENSG00000143384	4052.91	-0.465879	0.281969	-1.65224	0.0984864	0.826599
ENSG00000245213	134.759	-0.465681	0.5707	-0.815983	0.41451	0.952412
ENSG00000185340	440.258	-0.465575	1.39734	-0.333186	0.738994	0.952412
ENSG00000078902	514.913	-0.465554	0.757416	-0.614661	0.538779	0.952412
ENSG00000226088	2.2511	-0.465313	1.83512	-0.253559	0.799836	0.966097
ENSG00000125618	50.1791	-0.46528	1.11338	-0.417897	0.676023	0.952412
ENSG00000187609	147.229	-0.465197	0.687578	-0.676575	0.498676	0.952412
ENSG00000125746	307.53	-0.464812	1.35908	-0.342004	0.732348	0.952412
ENSG00000130755	42.1204	-0.464755	1.22377	-0.379773	0.704114	0.952412
ENSG00000075914	890.601	-0.464746	0.274258	-1.69456	0.0901596	0.813057
ENSG00000230797	36.5529	-0.464511	0.76303	-0.608771	0.542676	0.952412
ENSG00000273045	8.79218	-0.464505	1.08486	-0.428171	0.668527	0.952412
ENSG00000162004	167.452	-0.464402	0.419705	-1.1065	0.268511	0.952412
ENSG00000167930	964.625	-0.4644	1.05087	-0.44192	0.658547	0.952412
ENSG00000197943	105.251	-0.464366	0.75294	-0.616736	0.537409	0.952412
ENSG00000145016	586.133	-0.464205	0.581843	-0.797817	0.424977	0.952412
ENSG00000117682	712.847	-0.46407	0.608504	-0.762641	0.445678	0.952412
ENSG00000121680	446.988	-0.464053	1.39942	-0.331603	0.740189	0.952412
ENSG00000132749	286.839	-0.464043	0.422705	-1.09779	0.272295	0.952412
ENSG00000134072	39.0049	-0.463681	1.10818	-0.418415	0.675643	0.952412
ENSG00000225936	118.976	-0.463634	1.31633	-0.352218	0.724675	0.952412
ENSG00000130520	5407.39	-0.463586	0.848774	-0.546183	0.58494	0.952412
ENSG00000156298	1.63258	-0.463485	2.08632	-0.222154	0.824194	0.970223
ENSG00000114026	363.971	-0.463474	1.36247	-0.340171	0.733727	0.952412
ENSG00000167112	2463.79	-0.463394	0.802596	-0.577368	0.563691	0.952412
ENSG00000115844	20.0665	-0.463342	0.992099	-0.467032	0.640477	0.952412
ENSG00000166224	465.811	-0.46327	0.520546	-0.88997	0.373482	0.952412
ENSG00000177674	1051.9	-0.463179	1.48504	-0.311896	0.755119	0.952412
ENSG00000168002	1392.65	-0.463115	0.812834	-0.569753	0.568845	0.952412
ENSG00000042088	612.848	-0.462991	0.403064	-1.14868	0.250688	0.952412
ENSG00000157554	4.97329	-0.46292	1.55376	-0.297936	0.765752	0.955222
ENSG00000257636	35.7953	-0.462501	0.427304	-1.08237	0.279088	0.952412
ENSG00000118162	237.143	-0.462444	1.33049	-0.347573	0.728161	0.952412
ENSG00000119812	893.408	-0.462329	0.41267	-1.12033	0.262571	0.952412
ENSG00000125531	4.7902	-0.462185	1.28675	-0.359189	0.719454	0.952412
ENSG00000029639	388.225	-0.462113	0.328413	-1.40711	0.159395	0.919702
ENSG00000165985	14.4088	-0.461738	1.25037	-0.369281	0.711919	0.952412
ENSG00000069702	651.827	-0.461706	0.37114	-1.24402	0.213492	0.952412
ENSG00000081377	1078.82	-0.461682	0.301855	-1.52948	0.126145	0.86976
ENSG00000137310	1313.1	-0.461643	0.49965	-0.923933	0.355521	0.952412
ENSG00000074842	1217.37	-0.461485	1.06912	-0.43165	0.665995	0.952412
ENSG00000008838	3044.62	-0.46139	0.698255	-0.660775	0.508756	0.952412
ENSG00000134324	1454.59	-0.461301	0.380778	-1.21147	0.225716	0.952412
ENSG00000171953	365.323	-0.461076	1.12719	-0.409049	0.682504	0.952412
ENSG00000187942	660.354	-0.460999	1.45472	-0.316898	0.751321	0.952412
ENSG00000174151	166.603	-0.460825	1.29468	-0.355937	0.721888	0.952412
ENSG00000196839	667.152	-0.460646	0.708897	-0.649807	0.515817	0.952412
ENSG00000117480	7.41253	-0.460619	1.01482	-0.45389	0.649908	0.952412
ENSG00000133619	695.728	-0.460328	1.4184	-0.32454	0.74553	0.952412
ENSG00000232160	58.6613	-0.46019	0.883347	-0.520962	0.602393	0.952412
ENSG00000076003	4067.71	-0.460114	0.423391	-1.08674	0.277154	0.952412
ENSG00000244257	9.42349	-0.459894	0.995206	-0.462109	0.644003	0.952412
ENSG00000163684	187.132	-0.459815	0.363375	-1.2654	0.205728	0.952412
ENSG00000246089	68.1029	-0.459694	0.595699	-0.771688	0.4403	0.952412
ENSG00000178149	734.717	-0.459438	0.636256	-0.722096	0.470236	0.952412
ENSG00000164081	515.338	-0.459434	0.779826	-0.58915	0.555761	0.952412
ENSG00000076984	2010.54	-0.459338	0.84538	-0.543351	0.586888	0.952412
ENSG00000085872	2657.85	-0.459318	0.602578	-0.762255	0.445908	0.952412
ENSG00000250312	119.376	-0.459316	0.356941	-1.28681	0.198159	0.952412
ENSG00000103111	1206.8	-0.459259	0.368871	-1.24504	0.213118	0.952412
ENSG00000251580	42.36	-0.459017	1.16093	-0.395387	0.692557	0.952412
ENSG00000204682	29.8187	-0.458894	1.13355	-0.404827	0.685604	0.952412
ENSG00000228369	1.20797	-0.45886	2.50223	-0.18338	0.8545	0.976208
ENSG00000100314	99.8105	-0.45885	0.642866	-0.713757	0.475377	0.952412
ENSG00000160221	114.067	-0.458662	0.911212	-0.503354	0.614715	0.952412
ENSG00000103043	954.79	-0.458403	0.635013	-0.72188	0.470368	0.952412
ENSG00000111859	3.51181	-0.458085	1.74288	-0.262832	0.79268	0.964317
ENSG00000204248	14.3859	-0.45804	0.985758	-0.464658	0.642176	0.952412
ENSG00000139645	1526.99	-0.45804	1.04121	-0.439913	0.66	0.952412
ENSG00000172530	336.561	-0.457803	0.586699	-0.780303	0.435213	0.952412
ENSG00000103966	660.421	-0.457797	0.486102	-0.941771	0.34631	0.952412
ENSG00000182759	78.966	-0.457765	0.543622	-0.842065	0.399752	0.952412
ENSG00000144559	343.032	-0.457741	0.328603	-1.39299	0.163622	0.924213
ENSG00000258738	212.443	-0.457654	0.348666	-1.31259	0.189322	0.949263
ENSG00000140105	7217.13	-0.457612	0.432787	-1.05736	0.290347	0.952412
ENSG00000113504	2943.2	-0.457596	0.807455	-0.566715	0.570908	0.952412
ENSG00000162734	758.563	-0.45738	0.632385	-0.723263	0.469518	0.952412
ENSG00000162650	175.741	-0.457321	1.27981	-0.357336	0.72084	0.952412
ENSG00000154222	705.963	-0.457115	0.717768	-0.636856	0.524218	0.952412
ENSG00000064995	1557.15	-0.456765	0.394033	-1.15921	0.246373	0.952412
ENSG00000240583	32.2586	-0.456753	1.15266	-0.39626	0.691913	0.952412
ENSG00000142794	16.9395	-0.456346	0.55822	-0.817502	0.413642	0.952412
ENSG00000129559	423.251	-0.456093	0.646262	-0.70574	0.48035	0.952412
ENSG00000143369	55.3719	-0.45604	1.19151	-0.382741	0.701912	0.952412
ENSG00000233927	430.811	-0.455785	0.547482	-0.832512	0.40512	0.952412
ENSG00000128908	1096.98	-0.455499	0.406961	-1.11927	0.263025	0.952412
ENSG00000009780	151.915	-0.45535	0.40057	-1.13676	0.255641	0.952412
ENSG00000092036	286.896	-0.455331	0.837288	-0.543816	0.586568	0.952412
ENSG00000104852	3979.04	-0.455063	0.743858	-0.611761	0.540696	0.952412
ENSG00000169738	1720.51	-0.45506	0.906894	-0.501778	0.615824	0.952412
ENSG00000134987	2784.16	-0.455005	0.43684	-1.04158	0.297605	0.952412
ENSG00000159899	25.2399	-0.455003	0.666071	-0.683115	0.494534	0.952412
ENSG00000179262	3577.12	-0.454837	0.709154	-0.64138	0.521276	0.952412
ENSG00000224699	291.022	-0.454699	0.529689	-0.858427	0.390657	0.952412
ENSG00000198742	1103.59	-0.45454	0.603437	-0.753252	0.451299	0.952412
ENSG00000116977	551.781	-0.454368	0.349549	-1.29987	0.193646	0.952412
ENSG00000086102	1399.62	-0.453931	0.291434	-1.55758	0.119333	0.861591
ENSG00000124299	495.408	-0.453923	0.601099	-0.755156	0.450156	0.952412
ENSG00000240972	679.245	-0.4539	0.844139	-0.537708	0.590779	0.952412
ENSG00000100647	582.613	-0.453772	0.575538	-0.788431	0.430445	0.952412
ENSG00000131899	697.305	-0.453735	1.41694	-0.320221	0.748801	0.952412
ENSG00000104894	178.045	-0.453706	1.06125	-0.427521	0.669	0.952412
ENSG00000213533	18.9031	-0.453645	1.08705	-0.417318	0.676445	0.952412
ENSG00000060688	1772.92	-0.45363	0.533431	-0.8504	0.395103	0.952412
ENSG00000162746	9.15893	-0.45357	1.10061	-0.412108	0.68026	0.952412
ENSG00000223886	10.3036	-0.45353	1.03793	-0.436955	0.662144	0.952412
ENSG00000229644	895.694	-0.453384	0.365486	-1.2405	0.214792	0.952412
ENSG00000088247	13127.1	-0.453378	0.69222	-0.654962	0.512492	0.952412
ENSG00000106266	892.675	-0.453294	0.787204	-0.575828	0.564731	0.952412
ENSG00000197417	121.369	-0.45303	1.28697	-0.352014	0.724828	0.952412
ENSG00000270194	109.586	-0.452973	0.344835	-1.31359	0.188984	0.948076
ENSG00000172037	423.55	-0.452921	0.539881	-0.838928	0.40151	0.952412
ENSG00000119522	696.104	-0.452854	0.619933	-0.73049	0.465091	0.952412
ENSG00000189077	677.032	-0.452674	0.774825	-0.584228	0.559067	0.952412
ENSG00000067191	59.8066	-0.452539	0.495054	-0.91412	0.360654	0.952412
ENSG00000185973	91.6796	-0.452533	0.692136	-0.65382	0.513228	0.952412
ENSG00000261221	383.177	-0.45235	1.40347	-0.322307	0.74722	0.952412
ENSG00000112655	686.423	-0.452243	0.748888	-0.603886	0.545919	0.952412
ENSG00000275895	110.513	-0.452071	0.60544	-0.746682	0.455256	0.952412
ENSG00000105393	418.716	-0.45204	0.665815	-0.678928	0.497183	0.952412
ENSG00000088876	210.363	-0.452003	0.325746	-1.38759	0.165261	0.926473
ENSG00000213442	25408.1	-0.451983	0.896778	-0.504008	0.614256	0.952412
ENSG00000125863	491.43	-0.451969	0.418303	-1.08048	0.279927	0.952412
ENSG00000105642	48.6893	-0.451897	1.12215	-0.402705	0.687165	0.952412
ENSG00000180769	20.2976	-0.451707	1.11836	-0.403903	0.686284	0.952412
ENSG00000178035	5140.49	-0.451617	0.651997	-0.692666	0.488519	0.952412
ENSG00000137692	2507.68	-0.451551	0.279781	-1.61395	0.106539	0.842313
ENSG00000135930	973.803	-0.451522	0.640747	-0.70468	0.481009	0.952412
ENSG00000055070	3627.45	-0.451475	0.732046	-0.61673	0.537413	0.952412
ENSG00000126012	2548.63	-0.451321	0.859456	-0.525124	0.599497	0.952412
ENSG00000085978	396.613	-0.451309	0.440397	-1.02478	0.305468	0.952412
ENSG00000229205	290.57	-0.451157	0.333234	-1.35387	0.175777	0.934711
ENSG00000131981	10.1425	-0.451018	1.1307	-0.398883	0.68998	0.952412
ENSG00000169740	107.595	-0.450758	0.375477	-1.20049	0.229948	0.952412
ENSG00000091542	1817.49	-0.450686	0.675035	-0.667648	0.504358	0.952412
ENSG00000137404	643.657	-0.450608	0.865892	-0.520397	0.602787	0.952412
ENSG00000001460	190.538	-0.450494	0.552096	-0.815971	0.414517	0.952412
ENSG00000103876	821.692	-0.450344	0.686531	-0.65597	0.511844	0.952412
ENSG00000137076	9730.15	-0.450334	0.681287	-0.661005	0.508609	0.952412
ENSG00000157881	748.436	-0.449929	0.871686	-0.516159	0.605743	0.952412
ENSG00000096063	5154.63	-0.449868	0.43652	-1.03058	0.302739	0.952412
ENSG00000100441	1459.45	-0.44963	0.569589	-0.789394	0.429882	0.952412
ENSG00000131165	1424.31	-0.449485	0.844599	-0.532188	0.594596	0.952412
ENSG00000120685	2130.74	-0.449455	0.285954	-1.57177	0.116003	0.855802
ENSG00000178057	535.188	-0.449306	0.741181	-0.606203	0.54438	0.952412
ENSG00000232940	498.647	-0.449286	0.690176	-0.650972	0.515064	0.952412
ENSG00000176371	100.079	-0.449269	1.24624	-0.360498	0.718475	0.952412
ENSG00000228742	119.111	-0.449146	0.605935	-0.741243	0.458546	0.952412
ENSG00000196663	164.781	-0.449004	0.600985	-0.747113	0.454996	0.952412
ENSG00000163872	1240.29	-0.448961	0.339549	-1.32223	0.186092	0.944102
ENSG00000233913	2837.28	-0.44888	0.982002	-0.457107	0.647594	0.952412
ENSG00000144580	1247.97	-0.448762	0.355934	-1.2608	0.20738	0.952412
ENSG00000126353	6.59902	-0.448732	1.61515	-0.277828	0.781145	0.959011
ENSG00000224243	9.09963	-0.448641	1.25785	-0.356672	0.721337	0.952412
ENSG00000171365	639.481	-0.448599	0.413857	-1.08395	0.278388	0.952412
ENSG00000104129	629.791	-0.448599	0.708523	-0.633146	0.526638	0.952412
ENSG00000156603	247.228	-0.448415	0.664039	-0.675285	0.499495	0.952412
ENSG00000161960	55.4354	-0.448163	0.456532	-0.981669	0.326263	0.952412
ENSG00000158552	223.27	-0.44806	0.75528	-0.593236	0.553023	0.952412
ENSG00000124466	2.39649	-0.447972	1.49258	-0.300134	0.764075	0.954473
ENSG00000275022	1.75256	-0.447923	1.55384	-0.288268	0.773141	0.957305
ENSG00000166321	203.868	-0.447922	0.566899	-0.790126	0.429454	0.952412
ENSG00000183309	865.399	-0.44784	0.295969	-1.51313	0.130247	0.877211
ENSG00000101444	6262.84	-0.447754	0.825129	-0.542648	0.587372	0.952412
ENSG00000101438	15.4682	-0.447752	1.22151	-0.366556	0.713951	0.952412
ENSG00000055950	602.017	-0.447624	0.909895	-0.491952	0.622754	0.952412
ENSG00000186439	43.599	-0.447436	0.935904	-0.478079	0.632594	0.952412
ENSG00000196456	457.719	-0.447428	1.41086	-0.317131	0.751144	0.952412
ENSG00000177791	3.10655	-0.446737	1.70216	-0.262453	0.792972	0.964442
ENSG00000065491	1007.01	-0.446666	0.543707	-0.82152	0.41135	0.952412
ENSG00000107338	141.374	-0.446355	0.376808	-1.18457	0.236189	0.952412
ENSG00000162777	41.216	-0.446294	0.820773	-0.543748	0.586615	0.952412
ENSG00000234788	1.5236	-0.446265	1.68337	-0.265102	0.790931	0.963474
ENSG00000213593	2728.52	-0.446236	0.464434	-0.960817	0.336644	0.952412
ENSG00000241404	30.4918	-0.446087	1.05443	-0.423058	0.672253	0.952412
ENSG00000089248	4985.32	-0.445786	0.611377	-0.729151	0.465909	0.952412
ENSG00000103064	1970.22	-0.445779	0.291867	-1.52733	0.126678	0.871864
ENSG00000177728	1937	-0.445748	0.921301	-0.483824	0.628511	0.952412
ENSG00000176894	57.2513	-0.445695	0.449969	-0.990501	0.321929	0.952412
ENSG00000002933	3.48913	-0.445511	1.64816	-0.270309	0.786923	0.961243
ENSG00000108829	6419.85	-0.445459	0.514555	-0.865717	0.386645	0.952412
ENSG00000099901	15612.1	-0.445263	0.388935	-1.14483	0.252281	0.952412
ENSG00000173950	607.485	-0.445081	0.8272	-0.538057	0.590538	0.952412
ENSG00000227053	3.52462	-0.445059	1.46433	-0.303933	0.761179	0.953226
ENSG00000179151	1473.63	-0.444798	0.771352	-0.576647	0.564178	0.952412
ENSG00000147434	1.56943	-0.44473	1.82049	-0.244292	0.807005	0.968
ENSG00000235172	4.64597	-0.444664	1.22904	-0.361799	0.717503	0.952412
ENSG00000174446	481.485	-0.444417	0.312149	-1.42373	0.154523	0.912462
ENSG00000109787	1990.9	-0.444213	0.349146	-1.27228	0.203273	0.952412
ENSG00000187867	167.166	-0.444196	1.25488	-0.353976	0.723357	0.952412
ENSG00000147119	3.5845	-0.444098	1.27457	-0.348429	0.727518	0.952412
ENSG00000125734	786.86	-0.443953	1.441	-0.308086	0.758017	0.952412
ENSG00000174938	325.112	-0.443942	1.33657	-0.33215	0.739776	0.952412
ENSG00000117143	1543.18	-0.443653	0.295715	-1.50028	0.133543	0.88469
ENSG00000253327	85.2995	-0.443594	1.22967	-0.360743	0.718291	0.952412
ENSG00000145912	2312.37	-0.443471	0.677729	-0.654348	0.512887	0.952412
ENSG00000127511	1064.47	-0.443384	0.585825	-0.756855	0.449137	0.952412
ENSG00000159110	76.3554	-0.44336	0.483785	-0.916441	0.359436	0.952412
ENSG00000103091	1221.87	-0.442969	0.365995	-1.21031	0.226159	0.952412
ENSG00000177352	418.12	-0.44296	1.38873	-0.318969	0.74975	0.952412
ENSG00000109832	0.391917	-0.442911	3.8163	-0.116058	0.907607	0.989578
ENSG00000168079	0.391917	-0.442911	3.8163	-0.116058	0.907607	0.989578
ENSG00000258798	0.391917	-0.442911	3.8163	-0.116058	0.907607	0.989578
ENSG00000275562	0.391917	-0.442911	3.8163	-0.116058	0.907607	0.989578
ENSG00000218896	1.66063	-0.442694	2.25111	-0.196656	0.844097	0.974081
ENSG00000142798	4660.71	-0.442551	1.03169	-0.428959	0.667953	0.952412
ENSG00000157322	2.36017	-0.442547	1.6028	-0.276108	0.782465	0.959458
ENSG00000057468	7.05668	-0.442483	1.24793	-0.354572	0.72291	0.952412
ENSG00000132394	416.985	-0.442421	0.768105	-0.57599	0.564622	0.952412
ENSG00000258334	46.2246	-0.442381	1.13748	-0.388914	0.69734	0.952412
ENSG00000169660	419.888	-0.442266	0.496552	-0.890674	0.373104	0.952412
ENSG00000119285	3342.14	-0.442198	0.277255	-1.59491	0.110732	0.849984
ENSG00000087152	2004.16	-0.442158	0.857297	-0.515758	0.606024	0.952412
ENSG00000141956	395.815	-0.442156	0.501791	-0.881156	0.378233	0.952412
ENSG00000108592	2813.81	-0.442065	0.496578	-0.890223	0.373346	0.952412
ENSG00000138463	62.911	-0.442039	0.743148	-0.594819	0.551964	0.952412
ENSG00000066056	6.82333	-0.44187	1.30017	-0.339856	0.733965	0.952412
ENSG00000186350	1593.91	-0.441551	0.829572	-0.532263	0.594544	0.952412
ENSG00000213614	994.768	-0.441504	0.731697	-0.603397	0.546244	0.952412
ENSG00000204599	329.265	-0.441369	0.424824	-1.03894	0.298831	0.952412
ENSG00000120254	3017.88	-0.441254	0.448801	-0.983183	0.325517	0.952412
ENSG00000212802	10792.3	-0.441187	0.87649	-0.503357	0.614713	0.952412
ENSG00000135916	458.033	-0.441128	1.38571	-0.31834	0.750227	0.952412
ENSG00000168765	84.1014	-0.440813	1.19757	-0.36809	0.712806	0.952412
ENSG00000269556	76.2555	-0.44071	0.7169	-0.614744	0.538724	0.952412
ENSG00000132581	541.902	-0.440585	1.03749	-0.424664	0.671082	0.952412
ENSG00000061938	720.724	-0.440106	1.42434	-0.30899	0.757329	0.952412
ENSG00000173020	3203.3	-0.44009	0.862465	-0.51027	0.609862	0.952412
ENSG00000094804	2488.38	-0.440004	0.31277	-1.4068	0.159487	0.919702
ENSG00000167555	49.6714	-0.43994	0.413729	-1.06335	0.287622	0.952412
ENSG00000232801	6.43642	-0.439925	1.17233	-0.375259	0.707468	0.952412
ENSG00000124787	437.836	-0.439719	0.393149	-1.11845	0.263373	0.952412
ENSG00000164080	861.965	-0.439479	0.744434	-0.590353	0.554954	0.952412
ENSG00000175063	10.4743	-0.439359	1.29676	-0.338812	0.734751	0.952412
ENSG00000166900	3391.38	-0.439342	0.41263	-1.06474	0.286995	0.952412
ENSG00000256751	69.1876	-0.439241	0.398293	-1.10281	0.27011	0.952412
ENSG00000143891	861.376	-0.439204	0.613708	-0.715656	0.474204	0.952412
ENSG00000185640	2.8398	-0.439158	1.77019	-0.248085	0.804069	0.967346
ENSG00000101473	456.571	-0.43915	0.978014	-0.449022	0.653416	0.952412
ENSG00000161981	1071	-0.439044	0.676784	-0.648721	0.516519	0.952412
ENSG00000041880	89.3777	-0.439009	1.22768	-0.357592	0.720648	0.952412
ENSG00000130255	5470.56	-0.438768	0.850806	-0.515709	0.606058	0.952412
ENSG00000198563	2016.28	-0.438586	0.350487	-1.25136	0.210802	0.952412
ENSG00000125447	2194.17	-0.438556	0.732396	-0.598797	0.549308	0.952412
ENSG00000163421	166.8	-0.438524	0.538519	-0.814315	0.415465	0.952412
ENSG00000104341	12357.7	-0.438509	0.287595	-1.52475	0.127323	0.873588
ENSG00000250635	18.1489	-0.43815	1.06454	-0.411585	0.680643	0.952412
ENSG00000153363	215.694	-0.437913	0.471075	-0.929603	0.352577	0.952412
ENSG00000119523	522.237	-0.437912	0.292572	-1.49677	0.134454	0.885325
ENSG00000135454	583.335	-0.437871	1.37082	-0.319422	0.749407	0.952412
ENSG00000146707	177.066	-0.437857	0.718253	-0.609613	0.542118	0.952412
ENSG00000108433	1019.45	-0.437817	0.326108	-1.34255	0.179417	0.938401
ENSG00000156471	3022.03	-0.43775	0.366382	-1.19479	0.232168	0.952412
ENSG00000048140	820.338	-0.437652	0.893426	-0.489859	0.624234	0.952412
ENSG00000143367	157.904	-0.437314	0.981073	-0.445751	0.655777	0.952412
ENSG00000100207	1144.67	-0.437119	0.425453	-1.02742	0.304222	0.952412
ENSG00000100906	365.806	-0.437066	0.420178	-1.04019	0.29825	0.952412
ENSG00000155666	92.557	-0.437018	1.22657	-0.356291	0.721622	0.952412
ENSG00000156873	289.863	-0.436866	1.32343	-0.330101	0.741324	0.952412
ENSG00000165275	243.353	-0.436745	0.36489	-1.19693	0.231336	0.952412
ENSG00000104043	232.661	-0.436692	0.76996	-0.567162	0.570604	0.952412
ENSG00000103150	265.672	-0.436536	0.441437	-0.988898	0.322713	0.952412
ENSG00000174109	227.093	-0.436449	0.358297	-1.21812	0.223178	0.952412
ENSG00000260279	60.2679	-0.435898	1.17379	-0.37136	0.710369	0.952412
ENSG00000139116	18.9702	-0.435562	1.15018	-0.378692	0.704917	0.952412
ENSG00000019144	584.148	-0.435449	0.825285	-0.527635	0.597753	0.952412
ENSG00000171786	5.60224	-0.43493	1.36426	-0.318804	0.749875	0.952412
ENSG00000162804	90.6581	-0.434771	0.669634	-0.649266	0.516166	0.952412
ENSG00000083812	247.534	-0.434727	0.748572	-0.580742	0.561414	0.952412
ENSG00000188266	21.0916	-0.434611	1.12079	-0.387772	0.698184	0.952412
ENSG00000124357	308.281	-0.434597	0.799331	-0.5437	0.586648	0.952412
ENSG00000236548	70.3325	-0.434555	0.47978	-0.905738	0.365075	0.952412
ENSG00000223685	117.337	-0.434428	0.438007	-0.991827	0.321282	0.952412
ENSG00000139613	2929.58	-0.434292	0.515212	-0.842939	0.399263	0.952412
ENSG00000176101	1459	-0.43423	0.838462	-0.517889	0.604535	0.952412
ENSG00000149485	3534.01	-0.434094	0.467058	-0.929423	0.35267	0.952412
ENSG00000177675	24.4868	-0.434052	0.557403	-0.778704	0.436154	0.952412
ENSG00000105254	432.25	-0.434027	1.39373	-0.311414	0.755486	0.952412
ENSG00000002586	950.628	-0.433913	0.742099	-0.584711	0.558742	0.952412
ENSG00000229980	23.1384	-0.433383	0.57959	-0.747741	0.454616	0.952412
ENSG00000272391	3224.5	-0.433242	0.636241	-0.680941	0.495909	0.952412
ENSG00000011304	13495	-0.433216	0.785384	-0.551598	0.581224	0.952412
ENSG00000174243	4162.71	-0.433153	0.575375	-0.752819	0.451559	0.952412
ENSG00000215795	1.16982	-0.433108	1.94598	-0.222566	0.823873	0.970047
ENSG00000183172	506.145	-0.432839	0.681461	-0.635164	0.525321	0.952412
ENSG00000160993	596.774	-0.432784	1.42013	-0.304751	0.760556	0.95296
ENSG00000177700	766.632	-0.432744	0.926078	-0.467287	0.640295	0.952412
ENSG00000169221	1304.04	-0.432664	1.51091	-0.286359	0.774603	0.957491
ENSG00000231587	13.4078	-0.432565	1.04338	-0.414582	0.678448	0.952412
ENSG00000168528	4.95598	-0.432416	1.10889	-0.389953	0.696571	0.952412
ENSG00000125744	320.062	-0.432389	1.36191	-0.317488	0.750873	0.952412
ENSG00000162614	3.06197	-0.432302	2.17721	-0.198558	0.842608	0.973272
ENSG00000213995	1572.98	-0.432283	0.634278	-0.681536	0.495532	0.952412
ENSG00000117748	2810.8	-0.432135	0.438033	-0.986537	0.32387	0.952412
ENSG00000139190	97.8457	-0.431262	0.553586	-0.779033	0.435961	0.952412
ENSG00000257167	1932.3	-0.431003	0.81601	-0.528183	0.597372	0.952412
ENSG00000139187	23.5021	-0.430951	1.08774	-0.396188	0.691966	0.952412
ENSG00000130943	23.2722	-0.430933	0.77763	-0.554162	0.579468	0.952412
ENSG00000167526	14011.1	-0.430887	0.856317	-0.503186	0.614834	0.952412
ENSG00000165025	1134.92	-0.430886	0.5217	-0.825928	0.408845	0.952412
ENSG00000133069	199.522	-0.430778	0.964767	-0.44651	0.655229	0.952412
ENSG00000250988	12.2695	-0.430663	1.09326	-0.393924	0.693637	0.952412
ENSG00000276644	15.8371	-0.430514	0.807871	-0.532899	0.594104	0.952412
ENSG00000163399	6588.61	-0.430454	0.621186	-0.692955	0.488337	0.952412
ENSG00000133639	2586.13	-0.430449	0.322355	-1.33533	0.181769	0.939482
ENSG00000136827	1309.39	-0.430391	0.364575	-1.18053	0.23779	0.952412
ENSG00000183049	4.54742	-0.430378	1.21722	-0.353576	0.723657	0.952412
ENSG00000160293	336.473	-0.430152	0.501529	-0.857682	0.391068	0.952412
ENSG00000172380	95.2127	-0.430044	0.543734	-0.79091	0.428996	0.952412
ENSG00000229056	33.619	-0.429992	0.761737	-0.564489	0.572422	0.952412
ENSG00000135390	4669.67	-0.42995	0.875112	-0.491309	0.623208	0.952412
ENSG00000168661	204.369	-0.42988	0.380843	-1.12876	0.259	0.952412
ENSG00000232581	403.163	-0.429491	0.723195	-0.59388	0.552592	0.952412
ENSG00000112473	2967.09	-0.42942	0.661577	-0.649086	0.516283	0.952412
ENSG00000014216	4023.15	-0.429394	0.906822	-0.473516	0.635845	0.952412
ENSG00000071626	6569.54	-0.42921	0.417713	-1.02752	0.304174	0.952412
ENSG00000173171	269.816	-0.429026	0.645317	-0.66483	0.506159	0.952412
ENSG00000132386	1878.07	-0.429008	0.770361	-0.556892	0.577601	0.952412
ENSG00000100949	357.708	-0.428811	0.739058	-0.580212	0.561771	0.952412
ENSG00000213860	13.4941	-0.428793	0.716428	-0.598514	0.549497	0.952412
ENSG00000006652	314.496	-0.428384	0.530835	-0.807001	0.419666	0.952412
ENSG00000168028	3246.06	-0.428361	0.725578	-0.590371	0.554942	0.952412
ENSG00000115241	4484.64	-0.428345	0.483541	-0.885851	0.375698	0.952412
ENSG00000254693	8.44813	-0.428298	1.03694	-0.41304	0.679578	0.952412
ENSG00000038945	3.27542	-0.428237	1.57766	-0.271439	0.786054	0.960927
ENSG00000129990	68.2432	-0.428097	1.19187	-0.35918	0.71946	0.952412
ENSG00000172006	103.245	-0.427917	0.352653	-1.21342	0.224968	0.952412
ENSG00000100997	646.318	-0.427845	0.724646	-0.59042	0.554909	0.952412
ENSG00000129946	166.105	-0.427821	0.50981	-0.839178	0.401369	0.952412
ENSG00000159387	2.49568	-0.427477	1.87525	-0.227957	0.819679	0.969863
ENSG00000167657	988.999	-0.427087	0.991655	-0.430682	0.6667	0.952412
ENSG00000105700	2393	-0.426775	0.707379	-0.603319	0.546296	0.952412
ENSG00000099381	1353.06	-0.426626	0.809257	-0.527183	0.598067	0.952412
ENSG00000137860	0.745953	-0.426493	3.31646	-0.128599	0.897675	0.987444
ENSG00000281406	0.745953	-0.426493	3.31646	-0.128599	0.897675	0.987444
ENSG00000080608	606.894	-0.426216	0.551426	-0.772933	0.439562	0.952412
ENSG00000251667	21.7585	-0.426004	0.626972	-0.679462	0.496845	0.952412
ENSG00000110721	852.565	-0.425918	0.392984	-1.08381	0.27845	0.952412
ENSG00000167920	477.385	-0.425879	0.693493	-0.614107	0.539145	0.952412
ENSG00000141101	1789.89	-0.425808	0.507267	-0.839414	0.401237	0.952412
ENSG00000089053	4799.07	-0.425798	0.308173	-1.38169	0.167068	0.928734
ENSG00000141971	532.139	-0.425783	1.42039	-0.299765	0.764356	0.954473
ENSG00000187605	1438.45	-0.425425	0.296186	-1.43634	0.150905	0.908252
ENSG00000202347	1.86901	-0.425425	2.24446	-0.189544	0.849666	0.975309
ENSG00000123384	669.842	-0.425346	1.42889	-0.297676	0.76595	0.955256
ENSG00000007080	2046.62	-0.425339	0.733887	-0.57957	0.562204	0.952412
ENSG00000103855	758.388	-0.425291	0.799725	-0.531797	0.594867	0.952412
ENSG00000088826	269.342	-0.42518	1.33783	-0.317814	0.750626	0.952412
ENSG00000162814	0.806934	-0.425062	2.62325	-0.162036	0.871277	0.980632
ENSG00000142082	386.267	-0.425007	0.868197	-0.489528	0.624468	0.952412
ENSG00000110237	9.46157	-0.424978	1.10576	-0.384333	0.700732	0.952412
ENSG00000184209	367.466	-0.424585	0.725657	-0.585104	0.558478	0.952412
ENSG00000146701	14268.6	-0.424582	0.633306	-0.670422	0.502589	0.952412
ENSG00000176834	277.572	-0.424257	0.827723	-0.512559	0.60826	0.952412
ENSG00000125810	120.927	-0.424009	0.644902	-0.657478	0.510874	0.952412
ENSG00000185624	11412.4	-0.423966	0.771563	-0.549489	0.58267	0.952412
ENSG00000263513	130.753	-0.423874	0.423328	-1.00129	0.316687	0.952412
ENSG00000166965	782.688	-0.423815	0.481073	-0.88098	0.378329	0.952412
ENSG00000224877	616.87	-0.423672	0.4099	-1.0336	0.301324	0.952412
ENSG00000203801	0.651279	-0.42367	3.77155	-0.112333	0.910559	0.99051
ENSG00000125457	780.094	-0.423598	0.520842	-0.813295	0.416049	0.952412
ENSG00000095485	654.727	-0.423161	0.297571	-1.42205	0.155011	0.912999
ENSG00000134321	165.301	-0.422939	0.351236	-1.20415	0.228533	0.952412
ENSG00000168140	54.9398	-0.422829	0.591589	-0.714735	0.474773	0.952412
ENSG00000170445	2186.69	-0.422787	0.346385	-1.22057	0.22225	0.952412
ENSG00000198925	840.267	-0.422771	1.01721	-0.415617	0.67769	0.952412
ENSG00000139540	5.34539	-0.422706	1.35167	-0.312729	0.754487	0.952412
ENSG00000149474	374.207	-0.422497	0.355225	-1.18938	0.234291	0.952412
ENSG00000126705	315.639	-0.42241	0.818131	-0.516311	0.605637	0.952412
ENSG00000166860	787.709	-0.422393	0.370946	-1.13869	0.254832	0.952412
ENSG00000196453	794.858	-0.422382	0.7739	-0.545784	0.585214	0.952412
ENSG00000146109	1683.98	-0.422381	0.65218	-0.647645	0.517215	0.952412
ENSG00000228661	14.614	-0.422278	1.15937	-0.364231	0.715686	0.952412
ENSG00000072506	1093.63	-0.422203	0.807108	-0.523106	0.6009	0.952412
ENSG00000112514	2434.82	-0.422114	0.628215	-0.671926	0.501631	0.952412
ENSG00000100483	132.678	-0.422051	0.419188	-1.00683	0.314017	0.952412
ENSG00000175787	143.478	-0.421573	0.394047	-1.06986	0.284684	0.952412
ENSG00000200693	1.3872	-0.421402	2.31777	-0.181814	0.855729	0.976208
ENSG00000047579	571.497	-0.421388	0.467429	-0.901503	0.367321	0.952412
ENSG00000135469	205.9	-0.42136	0.440647	-0.95623	0.338956	0.952412
ENSG00000168872	384.387	-0.420966	0.325729	-1.29238	0.196226	0.952412
ENSG00000177370	610.84	-0.420962	0.786815	-0.535021	0.592635	0.952412
ENSG00000126254	1598.53	-0.420949	1.03884	-0.405211	0.685322	0.952412
ENSG00000269743	28.4586	-0.420747	1.13716	-0.369999	0.711383	0.952412
ENSG00000174788	16.3762	-0.420709	1.05753	-0.397824	0.69076	0.952412
ENSG00000278540	4980.57	-0.420653	0.463963	-0.906652	0.364591	0.952412
ENSG00000166825	57.6741	-0.420642	1.20714	-0.348461	0.727494	0.952412
ENSG00000147164	803.798	-0.420381	0.849489	-0.494864	0.620696	0.952412
ENSG00000271425	39.5574	-0.420291	1.17297	-0.358313	0.720109	0.952412
ENSG00000226715	6.74287	-0.420228	1.2437	-0.337887	0.735449	0.952412
ENSG00000168461	527.282	-0.420196	0.332227	-1.26478	0.205949	0.952412
ENSG00000204673	1253.96	-0.420028	0.980921	-0.428197	0.668507	0.952412
ENSG00000071553	1202.65	-0.41982	1.00601	-0.417312	0.67645	0.952412
ENSG00000139579	1031.72	-0.41956	0.824037	-0.509152	0.610646	0.952412
ENSG00000131067	276.56	-0.419527	1.29874	-0.323026	0.746676	0.952412
ENSG00000198911	7430.8	-0.419331	0.808463	-0.518676	0.603986	0.952412
ENSG00000230897	1817.85	-0.419277	0.787546	-0.532384	0.59446	0.952412
ENSG00000167085	7274.96	-0.41927	0.813731	-0.515243	0.606383	0.952412
ENSG00000106100	367.42	-0.41924	0.753181	-0.556626	0.577783	0.952412
ENSG00000175634	1571.39	-0.419109	1.11392	-0.376247	0.706734	0.952412
ENSG00000054598	518.233	-0.41883	0.387024	-1.08218	0.279172	0.952412
ENSG00000125743	3464.63	-0.418802	0.6081	-0.688706	0.491008	0.952412
ENSG00000153237	14.5091	-0.418798	1.19355	-0.350884	0.725675	0.952412
ENSG00000280789	195.123	-0.418797	0.699757	-0.598489	0.549513	0.952412
ENSG00000103194	2224.89	-0.418681	0.29267	-1.43056	0.152557	0.910198
ENSG00000171425	483.468	-0.418349	1.42557	-0.29346	0.76917	0.956171
ENSG00000089327	665.03	-0.418157	0.730496	-0.57243	0.567031	0.952412
ENSG00000226874	1.357	-0.417777	2.90207	-0.143958	0.885534	0.982837
ENSG00000108518	9870.07	-0.417565	0.828251	-0.504153	0.614154	0.952412
ENSG00000129187	2208.41	-0.417056	0.399921	-1.04284	0.29702	0.952412
ENSG00000127663	1412.85	-0.417025	0.755487	-0.551996	0.580951	0.952412
ENSG00000063245	1843.23	-0.417004	0.910654	-0.457916	0.647013	0.952412
ENSG00000233223	195.89	-0.417001	1.31817	-0.316348	0.751738	0.952412
ENSG00000231476	28.5449	-0.416917	1.04656	-0.39837	0.690357	0.952412
ENSG00000122386	278.054	-0.416727	1.3538	-0.30782	0.758219	0.952412
ENSG00000263753	442.399	-0.416459	0.307483	-1.35442	0.175604	0.934186
ENSG00000083845	14188.1	-0.416285	0.812039	-0.512642	0.608202	0.952412
ENSG00000259216	8.5115	-0.416231	1.07391	-0.387584	0.698324	0.952412
ENSG00000204576	964.118	-0.416024	0.92173	-0.451351	0.651736	0.952412
ENSG00000186868	393.638	-0.415937	0.632653	-0.657449	0.510892	0.952412
ENSG00000204482	29.6623	-0.415931	1.08724	-0.382557	0.702048	0.952412
ENSG00000261460	840.704	-0.415714	0.973405	-0.427072	0.669327	0.952412
ENSG00000127928	22.0524	-0.415662	1.11616	-0.372404	0.709592	0.952412
ENSG00000247708	85.5514	-0.415541	0.406265	-1.02283	0.306387	0.952412
ENSG00000238405	4.77359	-0.415512	1.33656	-0.310881	0.755891	0.952412
ENSG00000181472	574.907	-0.415508	0.319134	-1.30199	0.19292	0.951929
ENSG00000173928	79.0679	-0.415494	0.904472	-0.459378	0.645963	0.952412
ENSG00000249846	16.3441	-0.415295	1.0945	-0.379437	0.704364	0.952412
ENSG00000138617	208.627	-0.414866	0.444486	-0.933361	0.350633	0.952412
ENSG00000233523	2.43012	-0.414361	1.83926	-0.225287	0.821756	0.969863
ENSG00000183765	532.64	-0.414243	0.32671	-1.26792	0.204826	0.952412
ENSG00000119138	888.842	-0.414151	0.457008	-0.906221	0.364819	0.952412
ENSG00000213934	2544.56	-0.414059	0.834849	-0.495969	0.619916	0.952412
ENSG00000135744	242.323	-0.413781	0.367808	-1.12499	0.260593	0.952412
ENSG00000104881	161.582	-0.413646	0.577566	-0.716188	0.473875	0.952412
ENSG00000105072	1089.66	-0.413466	0.356147	-1.16094	0.245666	0.952412
ENSG00000164402	5708.03	-0.413423	0.401063	-1.03082	0.302625	0.952412
ENSG00000131351	432.296	-0.413187	0.793767	-0.52054	0.602687	0.952412
ENSG00000100504	762.078	-0.412939	0.392962	-1.05084	0.293333	0.952412
ENSG00000144218	5.97925	-0.412764	1.09177	-0.37807	0.705378	0.952412
ENSG00000204160	849.75	-0.412737	0.986437	-0.418411	0.675646	0.952412
ENSG00000135778	515.419	-0.412652	0.649924	-0.634923	0.525478	0.952412
ENSG00000103549	2766.56	-0.412623	0.701092	-0.588543	0.556168	0.952412
ENSG00000111644	72.139	-0.412516	1.19473	-0.34528	0.729884	0.952412
ENSG00000170899	73.7901	-0.412507	0.435059	-0.948165	0.343046	0.952412
ENSG00000099282	13.2361	-0.411847	1.06422	-0.386995	0.69876	0.952412
ENSG00000182264	9.46698	-0.411527	1.37085	-0.300198	0.764026	0.954473
ENSG00000060971	908.803	-0.411393	0.794743	-0.517642	0.604708	0.952412
ENSG00000105486	1362.93	-0.411366	0.664626	-0.618944	0.535953	0.952412
ENSG00000110090	732.759	-0.411206	0.395882	-1.03871	0.29894	0.952412
ENSG00000196391	60.2035	-0.41117	0.453115	-0.90743	0.36418	0.952412
ENSG00000173114	8.25255	-0.411152	1.44948	-0.283655	0.776675	0.958231
ENSG00000100445	843.578	-0.411132	0.535243	-0.768123	0.442414	0.952412
ENSG00000003402	1367.33	-0.411001	0.302505	-1.35866	0.174255	0.93408
ENSG00000117640	877.514	-0.410994	1.02833	-0.399671	0.689399	0.952412
ENSG00000259431	80.768	-0.410817	1.24996	-0.328665	0.742409	0.952412
ENSG00000130147	535.694	-0.410784	0.336252	-1.22165	0.221839	0.952412
ENSG00000134909	6.75222	-0.410778	1.62373	-0.252984	0.80028	0.966097
ENSG00000116871	1423.71	-0.410743	1.00152	-0.410119	0.681719	0.952412
ENSG00000103047	288.579	-0.410466	0.884951	-0.463829	0.64277	0.952412
ENSG00000119929	435.243	-0.41009	0.429976	-0.953751	0.340209	0.952412
ENSG00000172270	15190	-0.410058	0.826686	-0.496026	0.619876	0.952412
ENSG00000181284	126.865	-0.410028	1.28458	-0.319193	0.74958	0.952412
ENSG00000130748	439.949	-0.40998	1.40415	-0.291978	0.770303	0.956371
ENSG00000171130	1164.03	-0.409957	0.714627	-0.573665	0.566194	0.952412
ENSG00000158301	2.10844	-0.409776	1.55915	-0.26282	0.792689	0.964317
ENSG00000169241	448.307	-0.409734	0.418817	-0.978313	0.32792	0.952412
ENSG00000198879	510.456	-0.409451	0.337326	-1.21381	0.224819	0.952412
ENSG00000086504	1224.73	-0.409296	0.849937	-0.48156	0.630119	0.952412
ENSG00000116830	1032.69	-0.409121	0.298326	-1.37139	0.170254	0.931838
ENSG00000126267	1887.94	-0.409121	0.898539	-0.455318	0.648881	0.952412
ENSG00000228205	2900.88	-0.409117	0.775226	-0.527739	0.59768	0.952412
ENSG00000083817	48.2311	-0.408756	0.678154	-0.602748	0.546676	0.952412
ENSG00000261188	92.1935	-0.408691	0.65209	-0.626741	0.530829	0.952412
ENSG00000115594	137.712	-0.408662	0.729171	-0.560447	0.575175	0.952412
ENSG00000141542	111.186	-0.408656	0.366732	-1.11432	0.265143	0.952412
ENSG00000180425	145.726	-0.408582	0.509698	-0.801616	0.422775	0.952412
ENSG00000172757	11430.6	-0.408434	0.760774	-0.536865	0.591361	0.952412
ENSG00000172273	533.273	-0.40841	1.41429	-0.288775	0.772754	0.957305
ENSG00000069696	28.2302	-0.407904	1.16732	-0.349435	0.726763	0.952412
ENSG00000107223	2504.32	-0.407879	0.637213	-0.640098	0.522109	0.952412
ENSG00000100023	7509.11	-0.407823	0.696101	-0.585868	0.557964	0.952412
ENSG00000171763	444.929	-0.407812	0.367949	-1.10834	0.267717	0.952412
ENSG00000205531	3221.84	-0.407775	0.340367	-1.19805	0.230898	0.952412
ENSG00000132879	157.849	-0.40743	0.792169	-0.514322	0.607027	0.952412
ENSG00000127884	1847.91	-0.407417	0.606898	-0.671311	0.502023	0.952412
ENSG00000269934	76.8948	-0.407372	0.426958	-0.954126	0.34002	0.952412
ENSG00000164404	558.913	-0.407132	0.837806	-0.48595	0.627003	0.952412
ENSG00000259673	198.957	-0.407129	0.489927	-0.830999	0.405974	0.952412
ENSG00000130332	1762.07	-0.406902	0.680549	-0.597904	0.549904	0.952412
ENSG00000180098	321.927	-0.406863	0.58736	-0.692698	0.488499	0.952412
ENSG00000011260	1856.01	-0.40676	0.292332	-1.39143	0.164095	0.924909
ENSG00000089685	3711.8	-0.406716	0.643298	-0.632237	0.527232	0.952412
ENSG00000106003	41.5117	-0.406674	1.09265	-0.37219	0.709751	0.952412
ENSG00000157734	2513.28	-0.406615	0.515511	-0.788761	0.430252	0.952412
ENSG00000101365	3734.85	-0.406537	0.647987	-0.627385	0.530407	0.952412
ENSG00000197448	2177.9	-0.406498	0.67229	-0.604647	0.545414	0.952412
ENSG00000130164	2169.35	-0.406474	0.875333	-0.464365	0.642386	0.952412
ENSG00000070047	1040.23	-0.40639	0.849018	-0.478659	0.632181	0.952412
ENSG00000171314	2571.42	-0.406267	0.653989	-0.621214	0.534459	0.952412
ENSG00000111371	1028.11	-0.406149	0.617369	-0.657871	0.510621	0.952412
ENSG00000113719	2073.23	-0.406112	0.857088	-0.473827	0.635623	0.952412
ENSG00000136068	2911.32	-0.406049	0.728748	-0.557186	0.5774	0.952412
ENSG00000135253	850.093	-0.406047	0.873862	-0.464658	0.642176	0.952412
ENSG00000125779	1973.58	-0.406026	0.269176	-1.5084	0.131452	0.880443
ENSG00000175213	357.087	-0.405975	1.38558	-0.292999	0.769523	0.956171
ENSG00000248923	2.15627	-0.405614	2.17771	-0.186257	0.852243	0.976208
ENSG00000047578	285.143	-0.405601	0.657823	-0.616581	0.537511	0.952412
ENSG00000283632	255.704	-0.405491	1.36239	-0.297631	0.765985	0.955256
ENSG00000104774	637.018	-0.405482	0.78521	-0.516399	0.605575	0.952412
ENSG00000130119	1678.69	-0.405464	0.332175	-1.22063	0.222225	0.952412
ENSG00000010818	17.3548	-0.405463	0.968982	-0.418442	0.675624	0.952412
ENSG00000082781	27.1953	-0.405183	1.25697	-0.322349	0.747188	0.952412
ENSG00000260097	47.6078	-0.405173	0.884754	-0.457949	0.646989	0.952412
ENSG00000114648	1650.55	-0.405144	0.59232	-0.683995	0.493978	0.952412
ENSG00000259462	15.8865	-0.405126	1.09675	-0.369389	0.711838	0.952412
ENSG00000103365	2191.42	-0.405059	0.582762	-0.695067	0.487013	0.952412
ENSG00000167272	421.267	-0.404912	0.404	-1.00226	0.316219	0.952412
ENSG00000254827	5.03566	-0.404715	1.17859	-0.343389	0.731306	0.952412
ENSG00000056558	2.44858	-0.404683	1.78635	-0.226542	0.82078	0.969863
ENSG00000157827	14.8941	-0.4046	0.791516	-0.511172	0.609231	0.952412
ENSG00000175040	1218.52	-0.404579	0.713383	-0.567128	0.570627	0.952412
ENSG00000132254	879.15	-0.404267	0.51627	-0.783054	0.433596	0.952412
ENSG00000105372	14190.5	-0.404186	0.796531	-0.507432	0.611851	0.952412
ENSG00000165389	683.539	-0.404072	0.400444	-1.00906	0.312945	0.952412
ENSG00000127527	888.705	-0.403858	0.574766	-0.702647	0.482276	0.952412
ENSG00000124702	3616.09	-0.403608	0.828926	-0.486905	0.626326	0.952412
ENSG00000125812	521.313	-0.403567	0.417201	-0.96732	0.333384	0.952412
ENSG00000165501	483.784	-0.403399	0.296279	-1.36155	0.17334	0.93408
ENSG00000183688	463.947	-0.403286	0.343108	-1.17539	0.239838	0.952412
ENSG00000183048	160.756	-0.403239	0.668408	-0.603283	0.54632	0.952412
ENSG00000100711	305.143	-0.40312	0.400924	-1.00548	0.314668	0.952412
ENSG00000183298	109.691	-0.403072	0.789329	-0.510652	0.609595	0.952412
ENSG00000127526	1469.22	-0.40305	0.440423	-0.915142	0.360117	0.952412
ENSG00000196338	17.597	-0.402989	1.06663	-0.377815	0.705568	0.952412
ENSG00000129910	0.878472	-0.402767	3.06713	-0.131317	0.895525	0.986882
ENSG00000168298	44.6171	-0.402629	1.16654	-0.345149	0.729982	0.952412
ENSG00000154099	77.5093	-0.402585	1.1793	-0.341376	0.73282	0.952412
ENSG00000105053	592.024	-0.401825	0.658789	-0.609945	0.541898	0.952412
ENSG00000106636	3141.09	-0.401537	0.747369	-0.537268	0.591083	0.952412
ENSG00000171720	1806.07	-0.401433	0.667173	-0.601693	0.547379	0.952412
ENSG00000173264	721.321	-0.401306	0.917645	-0.437322	0.661878	0.952412
ENSG00000185127	1298.9	-0.401298	0.327183	-1.22653	0.220001	0.952412
ENSG00000106605	1101.67	-0.401273	0.475061	-0.844677	0.398291	0.952412
ENSG00000169413	15.1349	-0.401266	1.06217	-0.377778	0.705596	0.952412
ENSG00000090316	1845.73	-0.401184	0.414575	-0.9677	0.333194	0.952412
ENSG00000233893	172.622	-0.401144	0.740235	-0.541914	0.587878	0.952412
ENSG00000198286	833.725	-0.400971	0.567032	-0.707141	0.479479	0.952412
ENSG00000114745	986.605	-0.400626	0.764662	-0.523926	0.60033	0.952412
ENSG00000126107	1246.9	-0.400485	0.848867	-0.471788	0.637078	0.952412
ENSG00000179051	9538.63	-0.400352	0.723408	-0.553425	0.579972	0.952412
ENSG00000168256	1650.92	-0.400308	0.791493	-0.505764	0.613022	0.952412
ENSG00000276234	773.463	-0.39993	0.545194	-0.733555	0.46322	0.952412
ENSG00000123143	4922.56	-0.399807	1.02459	-0.390213	0.696379	0.952412
ENSG00000104870	428.246	-0.399785	0.970118	-0.4121	0.680266	0.952412
ENSG00000166526	1318.17	-0.399639	0.374097	-1.06828	0.285395	0.952412
ENSG00000264364	2131.35	-0.399617	0.370398	-1.07888	0.280639	0.952412
ENSG00000139546	1264.12	-0.399552	1.11988	-0.35678	0.721256	0.952412
ENSG00000162244	6699.05	-0.399388	0.989107	-0.403786	0.68637	0.952412
ENSG00000005884	2.33283	-0.399337	1.42199	-0.28083	0.778841	0.958913
ENSG00000157350	3331.82	-0.399189	0.811579	-0.491867	0.622814	0.952412
ENSG00000164088	174.867	-0.399004	1.35227	-0.295063	0.767945	0.955936
ENSG00000169914	456.357	-0.39891	0.291702	-1.36753	0.171461	0.933528
ENSG00000144741	292.096	-0.398909	0.768854	-0.518835	0.603876	0.952412
ENSG00000143294	1262	-0.39888	0.626605	-0.636574	0.524402	0.952412
ENSG00000146540	1055.2	-0.398873	1.01664	-0.392347	0.694802	0.952412
ENSG00000251165	2.02208	-0.398829	1.71562	-0.232469	0.816174	0.969863
ENSG00000198700	3185.61	-0.398723	0.588826	-0.677149	0.498311	0.952412
ENSG00000161513	612.228	-0.398695	1.41105	-0.282551	0.777521	0.958259
ENSG00000248596	4.2927	-0.398614	1.14965	-0.346728	0.728796	0.952412
ENSG00000145416	96.565	-0.39861	0.651366	-0.61196	0.540564	0.952412
ENSG00000162526	61.7203	-0.398606	0.578294	-0.689279	0.490648	0.952412
ENSG00000143569	3294.9	-0.398486	0.597535	-0.666883	0.504847	0.952412
ENSG00000103544	458.492	-0.398462	0.41059	-0.970461	0.331817	0.952412
ENSG00000228060	1003.82	-0.398419	0.353056	-1.12849	0.259114	0.952412
ENSG00000141385	2391.26	-0.398358	0.280729	-1.41901	0.155895	0.914661
ENSG00000168255	50.3423	-0.398344	0.543124	-0.733431	0.463295	0.952412
ENSG00000094914	1979.53	-0.398005	0.877447	-0.453595	0.650121	0.952412
ENSG00000095319	5201.76	-0.397831	0.675718	-0.588754	0.556027	0.952412
ENSG00000167900	3128.83	-0.397722	1.15866	-0.343259	0.731404	0.952412
ENSG00000108474	343.287	-0.397479	0.368752	-1.0779	0.281077	0.952412
ENSG00000168899	11.3213	-0.397402	1.27691	-0.311223	0.755631	0.952412
ENSG00000116017	3044.57	-0.397366	0.859267	-0.462448	0.64376	0.952412
ENSG00000179085	97.0264	-0.397162	0.602669	-0.659005	0.509892	0.952412
ENSG00000108773	2006.22	-0.397004	0.940717	-0.422023	0.673009	0.952412
ENSG00000243449	250.616	-0.397003	1.33248	-0.297944	0.765746	0.955222
ENSG00000239335	65.4438	-0.396994	1.22206	-0.324855	0.745291	0.952412
ENSG00000160753	479.064	-0.396896	0.709901	-0.559086	0.576103	0.952412
ENSG00000131435	31.8137	-0.396649	1.22938	-0.322641	0.746967	0.952412
ENSG00000133065	562.436	-0.396205	0.325708	-1.21644	0.223816	0.952412
ENSG00000175792	2756.97	-0.396198	0.454161	-0.872373	0.383005	0.952412
ENSG00000225377	126.079	-0.396082	0.407583	-0.971783	0.331159	0.952412
ENSG00000181396	1056.2	-0.395978	0.856783	-0.462168	0.643961	0.952412
ENSG00000160460	41.9418	-0.395935	1.17424	-0.337184	0.735978	0.952412
ENSG00000166888	1570.11	-0.395781	0.744092	-0.531898	0.594797	0.952412
ENSG00000241852	44.7455	-0.395719	0.454056	-0.871521	0.38347	0.952412
ENSG00000099341	4045.34	-0.395634	0.726678	-0.544442	0.586138	0.952412
ENSG00000261819	59.3658	-0.395597	0.66553	-0.59441	0.552238	0.952412
ENSG00000136986	1861.94	-0.395565	0.508069	-0.778565	0.436236	0.952412
ENSG00000008226	185.44	-0.395508	0.682907	-0.579153	0.562486	0.952412
ENSG00000061936	1660.09	-0.395326	0.406274	-0.973053	0.330527	0.952412
ENSG00000169976	2038.28	-0.395101	0.799329	-0.494291	0.6211	0.952412
ENSG00000093009	7107.05	-0.394817	0.285431	-1.38323	0.166595	0.928225
ENSG00000100056	2253.48	-0.394762	0.893451	-0.44184	0.658605	0.952412
ENSG00000113721	3.08854	-0.39475	2.40891	-0.163871	0.869833	0.9804
ENSG00000120705	8324.07	-0.394633	0.31452	-1.25471	0.209583	0.952412
ENSG00000073150	134.35	-0.394516	1.30352	-0.302655	0.762153	0.95362
ENSG00000178537	421.695	-0.394516	0.624461	-0.631771	0.527537	0.952412
ENSG00000204348	351.468	-0.394269	0.415732	-0.948372	0.34294	0.952412
ENSG00000210741	0.377404	-0.393983	3.81916	-0.10316	0.917836	0.9914
ENSG00000250334	0.377404	-0.393983	3.81916	-0.10316	0.917836	0.9914
ENSG00000149600	615.837	-0.393977	0.72725	-0.541736	0.588001	0.952412
ENSG00000149823	3143.27	-0.3939	0.918989	-0.428623	0.668197	0.952412
ENSG00000244274	11.718	-0.393889	1.0472	-0.376134	0.706818	0.952412
ENSG00000213553	34745.8	-0.393867	0.975495	-0.403762	0.686388	0.952412
ENSG00000232907	120.287	-0.393556	0.707885	-0.555961	0.578238	0.952412
ENSG00000237737	28.217	-0.393352	1.11578	-0.352534	0.724438	0.952412
ENSG00000108654	7850.6	-0.393137	0.424654	-0.925783	0.354559	0.952412
ENSG00000090776	48.0477	-0.393112	1.16449	-0.337584	0.735677	0.952412
ENSG00000198663	4807.07	-0.392984	0.496341	-0.791763	0.428499	0.952412
ENSG00000125741	506.233	-0.392948	0.824333	-0.476686	0.633586	0.952412
ENSG00000128524	2864.27	-0.392906	0.819459	-0.47947	0.631604	0.952412
ENSG00000254986	1153.66	-0.392754	0.890107	-0.441244	0.659036	0.952412
ENSG00000108479	826.337	-0.392578	1.44973	-0.270794	0.78655	0.961096
ENSG00000011243	2065.54	-0.39252	0.561845	-0.698626	0.484786	0.952412
ENSG00000138356	0.506496	-0.392473	3.62163	-0.108369	0.913703	0.9907
ENSG00000186026	0.506496	-0.392473	3.62163	-0.108369	0.913703	0.9907
ENSG00000159322	1140.57	-0.392227	0.321101	-1.22151	0.221894	0.952412
ENSG00000106327	4166.82	-0.392052	1.02402	-0.382854	0.701828	0.952412
ENSG00000142621	252.99	-0.391595	0.651089	-0.601447	0.547542	0.952412
ENSG00000202474	1.45778	-0.391399	1.6215	-0.241382	0.809259	0.968018
ENSG00000153395	1641.08	-0.391315	0.47905	-0.816855	0.414011	0.952412
ENSG00000214193	155.239	-0.391085	1.27795	-0.306027	0.759584	0.952458
ENSG00000071859	841.971	-0.390946	0.442393	-0.883708	0.376854	0.952412
ENSG00000237181	0.725782	-0.390706	3.74655	-0.104284	0.916944	0.991196
ENSG00000160584	1156.16	-0.390354	0.484233	-0.806128	0.420169	0.952412
ENSG00000279331	43.3191	-0.390226	0.544584	-0.716557	0.473647	0.952412
ENSG00000108528	1068.9	-0.390101	0.798599	-0.488482	0.625208	0.952412
ENSG00000129473	519.063	-0.39006	0.347431	-1.1227	0.261566	0.952412
ENSG00000181588	619.219	-0.389947	0.818782	-0.476253	0.633894	0.952412
ENSG00000165732	14957.1	-0.389819	0.503995	-0.773459	0.439251	0.952412
ENSG00000174903	3723.02	-0.389509	0.844864	-0.461032	0.644776	0.952412
ENSG00000137818	16273.8	-0.389446	0.863512	-0.451002	0.651988	0.952412
ENSG00000136045	1813.66	-0.389361	0.311219	-1.25108	0.210905	0.952412
ENSG00000183828	72.1482	-0.389357	1.17015	-0.332742	0.739329	0.952412
ENSG00000221886	72.5106	-0.389316	0.486737	-0.79985	0.423798	0.952412
ENSG00000163499	0.974653	-0.388999	3.21799	-0.120883	0.903784	0.989214
ENSG00000249328	0.974653	-0.388999	3.21799	-0.120883	0.903784	0.989214
ENSG00000186862	35.7732	-0.388957	0.688582	-0.564867	0.572165	0.952412
ENSG00000100316	31738.6	-0.388884	0.8269	-0.470292	0.638147	0.952412
ENSG00000105568	2976.81	-0.388748	1.03733	-0.374757	0.707841	0.952412
ENSG00000170296	21.5027	-0.388619	1.12103	-0.346662	0.728846	0.952412
ENSG00000138175	135.673	-0.388266	0.420688	-0.922929	0.356044	0.952412
ENSG00000231925	1463.77	-0.387819	0.655821	-0.591349	0.554287	0.952412
ENSG00000136247	1425.63	-0.387749	0.585737	-0.661986	0.50798	0.952412
ENSG00000104979	1285.93	-0.387623	0.759005	-0.5107	0.609561	0.952412
ENSG00000135953	282.78	-0.387519	0.462142	-0.838528	0.401734	0.952412
ENSG00000087111	3202.47	-0.387294	0.614423	-0.630338	0.528474	0.952412
ENSG00000188229	6241.05	-0.387187	0.875795	-0.442098	0.658418	0.952412
ENSG00000221843	27.6559	-0.387104	1.12126	-0.345242	0.729913	0.952412
ENSG00000105373	4007.79	-0.387067	0.830761	-0.465919	0.641273	0.952412
ENSG00000143368	1037.17	-0.386782	0.645021	-0.599643	0.548744	0.952412
ENSG00000169925	1309.6	-0.386659	0.329278	-1.17426	0.24029	0.952412
ENSG00000175182	178.357	-0.386578	0.688152	-0.561763	0.574278	0.952412
ENSG00000108846	0.975469	-0.386468	3.71421	-0.104051	0.917129	0.991196
ENSG00000109956	0.975469	-0.386468	3.71421	-0.104051	0.917129	0.991196
ENSG00000167711	0.975469	-0.386468	3.71421	-0.104051	0.917129	0.991196
ENSG00000175931	1852.46	-0.386171	0.822696	-0.469397	0.638786	0.952412
ENSG00000182054	2086.77	-0.386091	0.861756	-0.448028	0.654133	0.952412
ENSG00000130203	10343.3	-0.385901	1.00496	-0.383994	0.700983	0.952412
ENSG00000120800	2015.77	-0.385887	0.314981	-1.22511	0.220532	0.952412
ENSG00000008853	276.895	-0.385648	0.506353	-0.761619	0.446287	0.952412
ENSG00000197324	905.872	-0.385322	1.21727	-0.316547	0.751587	0.952412
ENSG00000009335	3643.11	-0.385317	0.398378	-0.967215	0.333437	0.952412
ENSG00000168067	345.866	-0.385278	0.688884	-0.559278	0.575972	0.952412
ENSG00000213640	11.1597	-0.385249	1.30669	-0.294829	0.768125	0.955986
ENSG00000133265	1045.88	-0.385137	1.48214	-0.259852	0.794978	0.965558
ENSG00000115758	7887.81	-0.38511	0.290811	-1.32426	0.185416	0.943559
ENSG00000185716	129.483	-0.384899	0.348216	-1.10534	0.269011	0.952412
ENSG00000178163	600.454	-0.384722	0.362728	-1.06064	0.288855	0.952412
ENSG00000120057	18.3248	-0.384696	1.10681	-0.347573	0.728161	0.952412
ENSG00000213965	813.542	-0.384591	0.347976	-1.10522	0.269063	0.952412
ENSG00000178878	52.2087	-0.38449	0.671601	-0.572498	0.566985	0.952412
ENSG00000275074	180.867	-0.384376	1.35837	-0.282969	0.777201	0.958259
ENSG00000165240	1067.62	-0.384327	0.354244	-1.08492	0.277957	0.952412
ENSG00000158480	335.625	-0.384076	0.67619	-0.568001	0.570034	0.952412
ENSG00000129250	2383.41	-0.384015	0.795508	-0.48273	0.629288	0.952412
ENSG00000156269	350.277	-0.383976	0.492075	-0.780319	0.435203	0.952412
ENSG00000197965	1645.53	-0.383828	0.392252	-0.978524	0.327815	0.952412
ENSG00000090615	1805.35	-0.383818	0.40448	-0.948916	0.342663	0.952412
ENSG00000173715	165.345	-0.383529	1.28609	-0.298213	0.765541	0.955222
ENSG00000215817	112.678	-0.383244	0.39375	-0.973317	0.330396	0.952412
ENSG00000168701	356.726	-0.383223	1.37098	-0.279524	0.779843	0.959011
ENSG00000105186	2362.38	-0.383212	0.39866	-0.961251	0.336426	0.952412
ENSG00000131408	626.293	-0.383104	1.43521	-0.266932	0.789522	0.962744
ENSG00000141564	2368.89	-0.382959	0.971299	-0.394275	0.693378	0.952412
ENSG00000171824	3382.49	-0.382942	0.376262	-1.01775	0.308796	0.952412
ENSG00000139182	1025.26	-0.382829	1.32237	-0.289502	0.772197	0.957086
ENSG00000161016	31319.3	-0.382761	0.964184	-0.396979	0.691383	0.952412
ENSG00000134243	2791.43	-0.382625	0.282366	-1.35507	0.175397	0.934133
ENSG00000122203	1687.56	-0.382606	0.587898	-0.650804	0.515173	0.952412
ENSG00000172346	85.819	-0.382331	1.24875	-0.30617	0.759475	0.95243
ENSG00000198466	755.802	-0.382234	0.354961	-1.07684	0.281554	0.952412
ENSG00000053371	732.635	-0.382177	1.06231	-0.359759	0.719027	0.952412
ENSG00000167395	963.743	-0.381944	0.805844	-0.473968	0.635523	0.952412
ENSG00000108651	2319.35	-0.381341	0.423725	-0.899973	0.368135	0.952412
ENSG00000116128	131.793	-0.38114	1.27904	-0.297989	0.765711	0.955222
ENSG00000185664	363.234	-0.38109	0.890229	-0.428081	0.668593	0.952412
ENSG00000115286	2449.85	-0.380987	0.894423	-0.425958	0.670138	0.952412
ENSG00000160948	1361.65	-0.380897	1.06114	-0.35895	0.719632	0.952412
ENSG00000173011	583.2	-0.380897	0.540508	-0.704701	0.480996	0.952412
ENSG00000104973	871.648	-0.380846	0.760378	-0.500864	0.616467	0.952412
ENSG00000241061	196.451	-0.380612	1.34966	-0.282005	0.77794	0.958429
ENSG00000155307	7646.85	-0.380542	0.528906	-0.719489	0.47184	0.952412
ENSG00000239096	0.673483	-0.380442	3.7701	-0.10091	0.919622	0.992004
ENSG00000270159	0.673483	-0.380442	3.7701	-0.10091	0.919622	0.992004
ENSG00000204525	114.863	-0.380379	1.23844	-0.307145	0.758733	0.952412
ENSG00000069020	661.099	-0.380369	0.489127	-0.777649	0.436776	0.952412
ENSG00000172318	40.5593	-0.380357	1.24828	-0.304705	0.760591	0.95296
ENSG00000101158	2659.27	-0.38035	0.546899	-0.695466	0.486763	0.952412
ENSG00000188163	259.78	-0.380234	0.582678	-0.652563	0.514038	0.952412
ENSG00000240890	3.20328	-0.380232	1.03759	-0.366458	0.714024	0.952412
ENSG00000163257	1585.15	-0.38004	0.30137	-1.26104	0.207294	0.952412
ENSG00000089022	1347.19	-0.379939	0.27238	-1.39488	0.163051	0.923552
ENSG00000085644	271.644	-0.379882	0.824595	-0.460689	0.645022	0.952412
ENSG00000103494	92.9535	-0.379862	0.55808	-0.680659	0.496087	0.952412
ENSG00000250073	4.79716	-0.379811	1.10937	-0.342366	0.732076	0.952412
ENSG00000107521	1219.23	-0.37953	0.64721	-0.58641	0.5576	0.952412
ENSG00000204315	345.152	-0.379476	1.38261	-0.274464	0.783728	0.96008
ENSG00000174547	1916.14	-0.379468	0.673923	-0.563073	0.573385	0.952412
ENSG00000100216	1105.36	-0.379347	0.593408	-0.639269	0.522648	0.952412
ENSG00000166716	1472.79	-0.379276	0.656618	-0.57762	0.563521	0.952412
ENSG00000284634	6.19964	-0.378939	1.32358	-0.286298	0.77465	0.957505
ENSG00000006468	290.881	-0.378457	0.524757	-0.721203	0.470785	0.952412
ENSG00000258727	264.648	-0.378433	0.821093	-0.46089	0.644878	0.952412
ENSG00000156017	758.507	-0.378432	0.483881	-0.782077	0.434169	0.952412
ENSG00000230408	140.332	-0.378325	0.529097	-0.715039	0.474585	0.952412
ENSG00000173546	135.75	-0.37829	1.1712	-0.322993	0.746701	0.952412
ENSG00000127191	1255.12	-0.378262	0.990429	-0.381917	0.702523	0.952412
ENSG00000284770	170.674	-0.37824	0.524444	-0.721221	0.470774	0.952412
ENSG00000160783	263.811	-0.378206	1.05734	-0.357697	0.72057	0.952412
ENSG00000090013	3053.97	-0.378125	0.834462	-0.453136	0.650451	0.952412
ENSG00000197548	740.841	-0.378116	0.560954	-0.674058	0.500274	0.952412
ENSG00000165046	60.3373	-0.37803	0.565453	-0.668544	0.503786	0.952412
ENSG00000162191	2537.48	-0.377895	0.835921	-0.45207	0.651219	0.952412
ENSG00000100280	3118.1	-0.377856	0.689827	-0.547754	0.583861	0.952412
ENSG00000174165	454.209	-0.37771	0.6449	-0.585687	0.558086	0.952412
ENSG00000213246	26.5968	-0.377689	1.15464	-0.327104	0.743589	0.952412
ENSG00000257557	84.9191	-0.377666	1.24941	-0.302275	0.762442	0.953792
ENSG00000013810	2847.73	-0.377619	0.605679	-0.623463	0.53298	0.952412
ENSG00000205277	5.31136	-0.3776	1.21566	-0.310614	0.756094	0.952412
ENSG00000166171	337.592	-0.377565	0.93598	-0.40339	0.686661	0.952412
ENSG00000088682	785.169	-0.37732	0.636939	-0.592396	0.553585	0.952412
ENSG00000116809	760.298	-0.376614	0.780312	-0.482646	0.629347	0.952412
ENSG00000183597	1892.4	-0.376547	0.755938	-0.498118	0.618401	0.952412
ENSG00000130589	463.745	-0.376409	1.3968	-0.269479	0.787561	0.961803
ENSG00000134590	352.586	-0.376178	0.669099	-0.562215	0.573969	0.952412
ENSG00000100410	922.276	-0.376131	0.491484	-0.765297	0.444095	0.952412
ENSG00000197162	227.953	-0.375961	0.774417	-0.485475	0.627339	0.952412
ENSG00000100478	231.714	-0.37593	0.414004	-0.908034	0.36386	0.952412
ENSG00000100473	2609.48	-0.375843	0.340664	-1.10327	0.269912	0.952412
ENSG00000068308	1726.93	-0.375777	0.744553	-0.504701	0.613769	0.952412
ENSG00000101216	812.377	-0.375586	0.779559	-0.481793	0.629953	0.952412
ENSG00000197912	1239.95	-0.375544	0.600951	-0.624917	0.532026	0.952412
ENSG00000152102	2690.86	-0.375085	0.342232	-1.096	0.27308	0.952412
ENSG00000050628	196.847	-0.375009	0.629868	-0.595377	0.551592	0.952412
ENSG00000279968	2.84255	-0.374957	1.42182	-0.263717	0.791998	0.964087
ENSG00000260075	87.7362	-0.374939	0.738346	-0.507809	0.611587	0.952412
ENSG00000145949	2.92817	-0.374858	1.50225	-0.249531	0.80295	0.967211
ENSG00000144354	1889.87	-0.374692	0.412613	-0.908097	0.363827	0.952412
ENSG00000143507	118.976	-0.374667	0.449328	-0.833839	0.404372	0.952412
ENSG00000121579	4470.32	-0.37451	0.282493	-1.32573	0.184928	0.943236
ENSG00000169032	1131.55	-0.374452	0.359731	-1.04092	0.297911	0.952412
ENSG00000043143	363.434	-0.374361	1.35417	-0.276451	0.782201	0.959424
ENSG00000130479	1232.58	-0.374275	1.50594	-0.248533	0.803722	0.967211
ENSG00000173276	790.412	-0.3742	0.500463	-0.747709	0.454636	0.952412
ENSG00000211962	2.2115	-0.374017	1.47497	-0.253576	0.799823	0.966097
ENSG00000172354	4769.87	-0.373948	0.948766	-0.394141	0.693477	0.952412
ENSG00000176014	3009.41	-0.373849	0.514644	-0.726423	0.46758	0.952412
ENSG00000198912	759.85	-0.373808	0.36658	-1.01972	0.307863	0.952412
ENSG00000137200	2891.14	-0.373776	0.647817	-0.576977	0.563955	0.952412
ENSG00000280071	140.553	-0.373712	1.28055	-0.291837	0.770412	0.956371
ENSG00000231887	9.6382	-0.373627	0.762897	-0.489747	0.624313	0.952412
ENSG00000169991	14.2101	-0.373508	1.22759	-0.304261	0.760929	0.953115
ENSG00000179029	93.9652	-0.373372	0.50507	-0.739249	0.459756	0.952412
ENSG00000178917	147.57	-0.373076	0.442824	-0.842493	0.399512	0.952412
ENSG00000277363	8.17349	-0.372934	1.13628	-0.328205	0.742757	0.952412
ENSG00000160767	823.23	-0.372902	0.780342	-0.47787	0.632743	0.952412
ENSG00000142552	41.6078	-0.372867	1.18834	-0.313772	0.753695	0.952412
ENSG00000110717	1790.89	-0.372849	0.914451	-0.40773	0.683472	0.952412
ENSG00000197157	6808.55	-0.372785	0.673076	-0.553852	0.57968	0.952412
ENSG00000172922	2143.97	-0.372709	0.838538	-0.444475	0.656699	0.952412
ENSG00000078269	844.786	-0.372479	0.350816	-1.06175	0.288349	0.952412
ENSG00000140365	1103.98	-0.372376	0.804183	-0.463049	0.643329	0.952412
ENSG00000213326	852.693	-0.372374	0.470409	-0.791596	0.428596	0.952412
ENSG00000100296	1375.75	-0.372238	0.446659	-0.833383	0.404629	0.952412
ENSG00000138107	1897.82	-0.372209	0.950713	-0.391505	0.695424	0.952412
ENSG00000231871	101.438	-0.372185	0.526861	-0.70642	0.479927	0.952412
ENSG00000160201	38.3745	-0.371956	0.51233	-0.72601	0.467833	0.952412
ENSG00000116525	58.9011	-0.371943	1.23841	-0.300339	0.763919	0.954473
ENSG00000086570	6.98474	-0.371877	1.1236	-0.330968	0.740669	0.952412
ENSG00000126106	650.538	-0.371678	0.664428	-0.559396	0.575892	0.952412
ENSG00000007047	466.629	-0.371603	0.544418	-0.682568	0.49488	0.952412
ENSG00000110768	1107.97	-0.37145	0.500337	-0.7424	0.457845	0.952412
ENSG00000158104	7.14628	-0.371447	1.25277	-0.296501	0.766848	0.955431
ENSG00000196230	43366.7	-0.370973	0.697966	-0.531505	0.595069	0.952412
ENSG00000104964	6472.11	-0.370971	0.808261	-0.458974	0.646253	0.952412
ENSG00000103363	1225.09	-0.370954	0.836132	-0.443655	0.657292	0.952412
ENSG00000129195	114.308	-0.37073	1.23568	-0.300021	0.764161	0.954473
ENSG00000155393	520.716	-0.370569	0.370858	-0.99922	0.317688	0.952412
ENSG00000166925	1314.96	-0.370487	1.3587	-0.272678	0.7851	0.960598
ENSG00000040633	697.085	-0.370222	0.603441	-0.613517	0.539534	0.952412
ENSG00000173267	5.20257	-0.37022	1.33466	-0.277388	0.781482	0.959011
ENSG00000166847	2077.89	-0.370138	0.51916	-0.712955	0.475873	0.952412
ENSG00000115350	376.454	-0.369977	0.565856	-0.653835	0.513218	0.952412
ENSG00000167685	441.486	-0.369941	0.764136	-0.484129	0.628294	0.952412
ENSG00000010256	3608.28	-0.369528	0.89933	-0.410893	0.681151	0.952412
ENSG00000106069	19.1641	-0.369399	1.11931	-0.330024	0.741382	0.952412
ENSG00000204815	13.3454	-0.369255	1.2132	-0.304364	0.760851	0.953061
ENSG00000241878	1634.01	-0.369188	0.900747	-0.409869	0.681902	0.952412
ENSG00000105698	1200.02	-0.369069	0.607049	-0.607972	0.543206	0.952412
ENSG00000143575	1441.14	-0.369004	0.651264	-0.566597	0.570988	0.952412
ENSG00000167508	893.569	-0.368725	1.46258	-0.252106	0.800959	0.966097
ENSG00000102007	383.327	-0.368351	0.822296	-0.447954	0.654186	0.952412
ENSG00000184716	179.111	-0.367905	0.708964	-0.518934	0.603807	0.952412
ENSG00000172987	6.2774	-0.367898	1.66988	-0.220315	0.825626	0.970638
ENSG00000158669	1926	-0.367827	0.594117	-0.619116	0.53584	0.952412
ENSG00000206199	43.2744	-0.367722	1.18202	-0.311096	0.755727	0.952412
ENSG00000126890	1166.4	-0.367597	1.47468	-0.249272	0.80315	0.967211
ENSG00000166311	192.258	-0.367243	1.33174	-0.275761	0.782732	0.959458
ENSG00000226210	212.389	-0.367106	1.29874	-0.282662	0.777436	0.958259
ENSG00000187902	27.1692	-0.366851	1.07295	-0.341907	0.732421	0.952412
ENSG00000125820	30.1228	-0.366661	1.12765	-0.325156	0.745063	0.952412
ENSG00000111358	1687.17	-0.366516	0.354449	-1.03404	0.301115	0.952412
ENSG00000177553	2.71314	-0.366515	2.09842	-0.174662	0.861345	0.97779
ENSG00000163719	1151.33	-0.366306	0.705727	-0.519047	0.603728	0.952412
ENSG00000171148	3138.7	-0.366216	0.875157	-0.418457	0.675613	0.952412
ENSG00000221792	3028.24	-0.366194	0.636009	-0.575768	0.564772	0.952412
ENSG00000089220	5483.16	-0.366187	0.722651	-0.506727	0.612346	0.952412
ENSG00000188167	128.867	-0.366124	0.593658	-0.616726	0.537416	0.952412
ENSG00000186577	361.504	-0.366096	0.900636	-0.406486	0.684386	0.952412
ENSG00000124615	515.425	-0.366034	1.42038	-0.2577	0.796638	0.966097
ENSG00000166794	3441.02	-0.365982	0.454774	-0.804756	0.42096	0.952412
ENSG00000230069	0.695283	-0.365957	3.32314	-0.110124	0.912311	0.9907
ENSG00000167770	1859.64	-0.365945	0.808129	-0.45283	0.650671	0.952412
ENSG00000131473	9453.25	-0.365811	0.400536	-0.913303	0.361083	0.952412
ENSG00000229348	1.59622	-0.36578	2.39795	-0.152539	0.878762	0.981576
ENSG00000179271	2934.47	-0.365758	0.626229	-0.584064	0.559177	0.952412
ENSG00000143499	688.321	-0.365425	0.330272	-1.10643	0.268538	0.952412
ENSG00000136235	20.9617	-0.365274	1.22059	-0.29926	0.764742	0.954732
ENSG00000160075	3358.27	-0.365246	0.297481	-1.22779	0.219524	0.952412
ENSG00000108883	6914.97	-0.365194	0.548016	-0.666393	0.50516	0.952412
ENSG00000183624	763.958	-0.365138	0.834528	-0.437538	0.661721	0.952412
ENSG00000172878	342.78	-0.365085	0.345038	-1.0581	0.290009	0.952412
ENSG00000247315	1596.84	-0.364844	0.340373	-1.0719	0.283767	0.952412
ENSG00000204439	459.088	-0.364743	0.79197	-0.460551	0.64512	0.952412
ENSG00000115827	680.181	-0.364662	0.389779	-0.935561	0.349499	0.952412
ENSG00000126861	13.9902	-0.364633	0.891811	-0.408868	0.682637	0.952412
ENSG00000147874	848.917	-0.364622	0.386334	-0.9438	0.345272	0.952412
ENSG00000154978	1453.14	-0.364616	0.522646	-0.697635	0.485406	0.952412
ENSG00000105193	11167.7	-0.364538	0.726211	-0.501973	0.615687	0.952412
ENSG00000214309	26.6644	-0.364472	1.08251	-0.336692	0.736349	0.952412
ENSG00000171490	5491.54	-0.364422	0.351065	-1.03805	0.299249	0.952412
ENSG00000171649	6.17186	-0.364399	1.87792	-0.194044	0.846142	0.974567
ENSG00000263072	159.418	-0.364194	0.620893	-0.586565	0.557496	0.952412
ENSG00000153446	1.31044	-0.364191	2.35602	-0.154579	0.877153	0.981576
ENSG00000116688	4018.92	-0.364089	0.504171	-0.722154	0.4702	0.952412
ENSG00000126432	3276.76	-0.364089	0.871459	-0.417792	0.676099	0.952412
ENSG00000213385	8.68867	-0.364068	1.24998	-0.291259	0.770853	0.956505
ENSG00000196123	386.28	-0.363846	0.634078	-0.573819	0.56609	0.952412
ENSG00000105656	805.141	-0.363842	0.833236	-0.436662	0.662356	0.952412
ENSG00000107960	250.072	-0.36371	0.525997	-0.691467	0.489272	0.952412
ENSG00000148834	2052.67	-0.363455	0.654542	-0.555282	0.578702	0.952412
ENSG00000170906	389.915	-0.363288	0.713804	-0.508946	0.61079	0.952412
ENSG00000180096	49.7744	-0.363166	1.21441	-0.299048	0.764903	0.954732
ENSG00000184451	38.0559	-0.363147	1.18273	-0.307042	0.758811	0.952412
ENSG00000224863	3.68198	-0.363094	1.57739	-0.230186	0.817947	0.969863
ENSG00000171017	84.6256	-0.363038	0.747305	-0.485796	0.627112	0.952412
ENSG00000085377	960.279	-0.363015	0.433103	-0.838172	0.401934	0.952412
ENSG00000228063	43.3718	-0.362896	0.516814	-0.70218	0.482567	0.952412
ENSG00000140263	1720.91	-0.362849	0.466398	-0.777982	0.43658	0.952412
ENSG00000237214	1949.02	-0.362814	0.874833	-0.414724	0.678344	0.952412
ENSG00000130159	1930.69	-0.362757	0.775386	-0.46784	0.639899	0.952412
ENSG00000005194	1083.93	-0.362649	0.692359	-0.523787	0.600426	0.952412
ENSG00000186111	1045.4	-0.3625	1.05525	-0.343521	0.731207	0.952412
ENSG00000153896	107.733	-0.362481	0.376051	-0.963916	0.335088	0.952412
ENSG00000168961	64.7316	-0.362093	1.16116	-0.311838	0.755164	0.952412
ENSG00000171160	273.795	-0.362053	0.386697	-0.936271	0.349133	0.952412
ENSG00000128311	346.239	-0.361793	1.37902	-0.262355	0.793048	0.964467
ENSG00000142347	454.37	-0.361603	0.838489	-0.431255	0.666283	0.952412
ENSG00000134291	1256.58	-0.361569	0.520594	-0.694532	0.487348	0.952412
ENSG00000170889	10312.8	-0.361318	0.943923	-0.382783	0.701881	0.952412
ENSG00000171159	1268.34	-0.361242	0.978177	-0.369301	0.711903	0.952412
ENSG00000135316	3252.63	-0.361193	0.412824	-0.874931	0.381611	0.952412
ENSG00000239857	228.318	-0.360873	0.553838	-0.651586	0.514668	0.952412
ENSG00000105669	1711.69	-0.360822	0.982691	-0.367177	0.713487	0.952412
ENSG00000132640	532.609	-0.360666	0.317903	-1.13452	0.256578	0.952412
ENSG00000196152	123.002	-0.360585	0.494799	-0.728751	0.466154	0.952412
ENSG00000181751	441.109	-0.360361	0.291015	-1.23829	0.215608	0.952412
ENSG00000137133	17.443	-0.360267	1.10893	-0.324878	0.745273	0.952412
ENSG00000268471	127.498	-0.360161	0.701974	-0.513068	0.607904	0.952412
ENSG00000174928	14.7561	-0.35987	1.09229	-0.329465	0.741804	0.952412
ENSG00000142687	1696.04	-0.359803	0.633102	-0.568317	0.56982	0.952412
ENSG00000160679	1887.4	-0.359706	0.508495	-0.707394	0.479322	0.952412
ENSG00000236552	28546.2	-0.359646	0.735429	-0.489029	0.624821	0.952412
ENSG00000133454	895.262	-0.35957	0.834244	-0.431014	0.666459	0.952412
ENSG00000240342	13682.6	-0.359488	0.837242	-0.429372	0.667653	0.952412
ENSG00000143919	126.029	-0.359459	0.361727	-0.993729	0.320355	0.952412
ENSG00000142227	1046	-0.359223	0.92005	-0.390438	0.696213	0.952412
ENSG00000170854	902.127	-0.359076	0.59324	-0.605279	0.544994	0.952412
ENSG00000182890	1029.08	-0.359053	0.455855	-0.787649	0.430902	0.952412
ENSG00000105404	21.559	-0.358925	1.06523	-0.336946	0.736157	0.952412
ENSG00000115129	96.723	-0.358825	1.17477	-0.305443	0.760029	0.952792
ENSG00000173762	0.792421	-0.358822	2.21678	-0.161866	0.871411	0.980632
ENSG00000266313	20.4584	-0.358677	0.890636	-0.40272	0.687154	0.952412
ENSG00000085999	1502.33	-0.358628	0.653861	-0.548477	0.583364	0.952412
ENSG00000248492	14.1579	-0.358531	1.14607	-0.312836	0.754405	0.952412
ENSG00000103429	1200.74	-0.358292	0.468935	-0.764054	0.444835	0.952412
ENSG00000139549	44.3575	-0.358197	1.14778	-0.312079	0.75498	0.952412
ENSG00000172803	2803.23	-0.358134	0.68725	-0.521112	0.602289	0.952412
ENSG00000177646	800.702	-0.357928	0.61606	-0.580995	0.561244	0.952412
ENSG00000242715	327.278	-0.357806	0.335981	-1.06496	0.286895	0.952412
ENSG00000168894	465	-0.357797	0.57071	-0.626934	0.530703	0.952412
ENSG00000197375	156.514	-0.357632	0.609183	-0.587069	0.557157	0.952412
ENSG00000196465	612.067	-0.35753	0.676376	-0.528596	0.597085	0.952412
ENSG00000105379	287.892	-0.357513	0.695669	-0.513913	0.607313	0.952412
ENSG00000177576	43.0668	-0.357491	0.444192	-0.804812	0.420928	0.952412
ENSG00000163374	619.819	-0.357446	0.386677	-0.924406	0.355275	0.952412
ENSG00000111669	5400.56	-0.357174	0.790215	-0.451996	0.651272	0.952412
ENSG00000221493	2.42384	-0.357157	2.57964	-0.138453	0.889883	0.98421
ENSG00000102302	231.678	-0.357107	0.544354	-0.656019	0.511812	0.952412
ENSG00000146802	558.161	-0.357061	0.427452	-0.835326	0.403534	0.952412
ENSG00000177854	61.684	-0.356997	1.27867	-0.279194	0.780096	0.959011
ENSG00000179632	2558.44	-0.356948	0.800297	-0.446019	0.655583	0.952412
ENSG00000182747	2.49673	-0.356868	1.91075	-0.186769	0.851842	0.976202
ENSG00000157216	2245.31	-0.356669	0.706717	-0.504685	0.61378	0.952412
ENSG00000125484	2282.39	-0.356663	0.288858	-1.23473	0.21693	0.952412
ENSG00000135392	881.516	-0.356537	0.635637	-0.560913	0.574857	0.952412
ENSG00000096060	3459.11	-0.356412	0.309692	-1.15086	0.249789	0.952412
ENSG00000171208	859.719	-0.356087	0.505002	-0.705121	0.480735	0.952412
ENSG00000105048	1142.36	-0.356049	0.591247	-0.602199	0.547042	0.952412
ENSG00000103021	198.996	-0.355912	0.373197	-0.953682	0.340244	0.952412
ENSG00000100522	1399.27	-0.355778	0.384495	-0.925313	0.354803	0.952412
ENSG00000177169	1040.45	-0.35574	0.929308	-0.382801	0.701867	0.952412
ENSG00000107175	378.765	-0.35549	0.739017	-0.481031	0.630495	0.952412
ENSG00000249236	16.7185	-0.3553	0.823326	-0.431543	0.666074	0.952412
ENSG00000132604	824.089	-0.3551	0.304916	-1.16459	0.244187	0.952412
ENSG00000167460	2238.05	-0.355087	0.342281	-1.03741	0.299543	0.952412
ENSG00000165312	38.0691	-0.354989	1.21608	-0.291911	0.770354	0.956371
ENSG00000226763	211.489	-0.354975	1.30892	-0.271197	0.78624	0.960936
ENSG00000176261	393.336	-0.354875	0.389862	-0.910259	0.362686	0.952412
ENSG00000214787	20.7958	-0.354848	0.993237	-0.357265	0.720894	0.952412
ENSG00000100142	1022.26	-0.354793	0.522782	-0.678662	0.497352	0.952412
ENSG00000095380	1445.93	-0.354708	0.436271	-0.813044	0.416193	0.952412
ENSG00000105085	226.912	-0.354696	0.540315	-0.65646	0.511528	0.952412
ENSG00000107185	1060.33	-0.354566	0.621907	-0.570127	0.568592	0.952412
ENSG00000108344	6287.37	-0.354492	0.845279	-0.419379	0.674939	0.952412
ENSG00000204843	1600.8	-0.354238	0.641525	-0.552181	0.580824	0.952412
ENSG00000119943	77.6367	-0.354228	0.691766	-0.512064	0.608606	0.952412
ENSG00000148343	999.153	-0.354145	0.938535	-0.377338	0.705922	0.952412
ENSG00000185201	278.693	-0.354116	0.651324	-0.543687	0.586657	0.952412
ENSG00000214274	0.940057	-0.354054	2.8618	-0.123717	0.901539	0.988857
ENSG00000132846	1.53707	-0.354012	2.38641	-0.148345	0.882071	0.982108
ENSG00000198496	195.453	-0.353969	0.472317	-0.749431	0.453597	0.952412
ENSG00000155093	7.07511	-0.353921	1.25949	-0.281003	0.778708	0.958913
ENSG00000157823	302.803	-0.353713	0.6933	-0.510189	0.609919	0.952412
ENSG00000185344	2187.83	-0.353551	0.361403	-0.978275	0.327938	0.952412
ENSG00000088832	3660.38	-0.353347	0.483589	-0.730676	0.464977	0.952412
ENSG00000176472	60.9204	-0.353186	1.18461	-0.298146	0.765592	0.955222
ENSG00000124374	186.024	-0.353178	0.455691	-0.775038	0.438317	0.952412
ENSG00000111266	391.429	-0.353155	0.361433	-0.977097	0.328521	0.952412
ENSG00000183255	5157.42	-0.352908	0.518513	-0.680615	0.496115	0.952412
ENSG00000185215	1679.74	-0.352892	0.806587	-0.437512	0.66174	0.952412
ENSG00000101773	658.877	-0.352846	0.443625	-0.79537	0.426399	0.952412
ENSG00000136295	219.753	-0.352784	1.30057	-0.271253	0.786196	0.960927
ENSG00000143543	140.68	-0.352622	0.446252	-0.790187	0.429419	0.952412
ENSG00000149182	4309.3	-0.352596	0.822871	-0.428496	0.66829	0.952412
ENSG00000179889	1039.05	-0.352448	0.451294	-0.780971	0.43482	0.952412
ENSG00000134287	4219.66	-0.352441	0.790569	-0.445807	0.655737	0.952412
ENSG00000184613	0.917853	-0.352393	3.75833	-0.0937633	0.925297	0.993236
ENSG00000263456	0.917853	-0.352393	3.75833	-0.0937633	0.925297	0.993236
ENSG00000273327	0.917853	-0.352393	3.75833	-0.0937633	0.925297	0.993236
ENSG00000164199	967.584	-0.351902	0.297997	-1.18089	0.237646	0.952412
ENSG00000172586	776.829	-0.351802	0.493957	-0.712211	0.476334	0.952412
ENSG00000125375	241.418	-0.35175	0.404736	-0.869083	0.384802	0.952412
ENSG00000204386	1224.18	-0.351696	0.661575	-0.531604	0.595	0.952412
ENSG00000140990	1200.21	-0.351646	0.605507	-0.580746	0.561411	0.952412
ENSG00000211454	10.521	-0.351606	1.34836	-0.260766	0.794273	0.965146
ENSG00000102312	77.2306	-0.351492	1.1886	-0.29572	0.767444	0.955779
ENSG00000136425	95.2504	-0.351378	1.14984	-0.305588	0.759918	0.952698
ENSG00000115255	2347.53	-0.351344	0.929043	-0.378178	0.705298	0.952412
ENSG00000227741	42.8062	-0.351309	1.20715	-0.291024	0.771033	0.956565
ENSG00000236204	2.51017	-0.350931	1.42188	-0.246808	0.805057	0.967617
ENSG00000142694	126.303	-0.3509	1.28607	-0.272848	0.78497	0.960598
ENSG00000213619	2307.68	-0.350477	0.680765	-0.514828	0.606673	0.952412
ENSG00000116670	2285.72	-0.350404	0.850693	-0.411904	0.680409	0.952412
ENSG00000157349	175.253	-0.350389	0.396634	-0.883406	0.377017	0.952412
ENSG00000087299	566.909	-0.350313	0.339032	-1.03328	0.301475	0.952412
ENSG00000103023	28.7009	-0.350201	1.19114	-0.294006	0.768753	0.956171
ENSG00000125445	2073.22	-0.350159	0.607187	-0.576691	0.564149	0.952412
ENSG00000184117	555.221	-0.349969	1.22701	-0.285221	0.775475	0.957904
ENSG00000175221	1941.95	-0.34995	0.816981	-0.428345	0.6684	0.952412
ENSG00000188486	4067.63	-0.349853	1.18376	-0.295544	0.767578	0.955836
ENSG00000227474	9.14599	-0.349709	1.07668	-0.324802	0.745331	0.952412
ENSG00000104823	1208.59	-0.349669	0.838506	-0.417014	0.676668	0.952412
ENSG00000166411	1503.58	-0.349498	0.418029	-0.836061	0.403121	0.952412
ENSG00000110076	3.23274	-0.349299	1.39116	-0.251084	0.801749	0.966666
ENSG00000133030	2150.31	-0.349144	0.469265	-0.744023	0.456862	0.952412
ENSG00000198373	760.705	-0.348742	0.619814	-0.562656	0.573669	0.952412
ENSG00000165804	541.233	-0.348682	1.41322	-0.246729	0.805118	0.967627
ENSG00000129351	17625.7	-0.34861	0.51533	-0.67648	0.498736	0.952412
ENSG00000129255	1573.96	-0.348414	0.964868	-0.3611	0.718025	0.952412
ENSG00000163659	432.389	-0.348376	0.3433	-1.01479	0.310208	0.952412
ENSG00000138678	417.669	-0.348313	0.524665	-0.663876	0.506769	0.952412
ENSG00000148110	2335.92	-0.348275	0.327061	-1.06486	0.286938	0.952412
ENSG00000171847	38.0658	-0.34804	1.12325	-0.309852	0.756674	0.952412
ENSG00000125966	66.0422	-0.347969	1.21132	-0.287264	0.77391	0.957398
ENSG00000101353	529.536	-0.347693	1.40531	-0.247413	0.804589	0.967513
ENSG00000116127	404.682	-0.347528	0.371284	-0.936016	0.349265	0.952412
ENSG00000182534	342.251	-0.347356	0.592852	-0.585906	0.557938	0.952412
ENSG00000163803	6.00941	-0.347255	1.39748	-0.248486	0.803758	0.967211
ENSG00000160211	1280.58	-0.346961	0.982499	-0.353141	0.723983	0.952412
ENSG00000130202	550.735	-0.346906	1.41026	-0.245987	0.805693	0.967872
ENSG00000137207	1400.67	-0.346802	0.919261	-0.377262	0.705979	0.952412
ENSG00000149273	37470.1	-0.34676	0.764652	-0.453488	0.650198	0.952412
ENSG00000112182	505.653	-0.346609	0.426509	-0.812665	0.41641	0.952412
ENSG00000125319	427.646	-0.346187	0.949415	-0.364632	0.715386	0.952412
ENSG00000153391	259.472	-0.346123	0.616652	-0.561293	0.574598	0.952412
ENSG00000183323	512.942	-0.345929	0.394476	-0.876935	0.380522	0.952412
ENSG00000067829	539.828	-0.345925	0.568765	-0.608204	0.543052	0.952412
ENSG00000278719	9.77598	-0.345788	1.13506	-0.304643	0.760638	0.952974
ENSG00000086062	1103.63	-0.345641	0.449802	-0.768429	0.442232	0.952412
ENSG00000143256	917.287	-0.345577	0.283171	-1.22038	0.222319	0.952412
ENSG00000213983	703.727	-0.345514	0.603684	-0.572344	0.567089	0.952412
ENSG00000073050	443.41	-0.345444	0.81494	-0.423889	0.671647	0.952412
ENSG00000256616	50.7676	-0.345374	0.642558	-0.537498	0.590924	0.952412
ENSG00000065000	4627.58	-0.34533	0.49693	-0.694926	0.487101	0.952412
ENSG00000099795	1284.78	-0.345329	0.752851	-0.458696	0.646453	0.952412
ENSG00000197818	379.22	-0.34497	0.55352	-0.623229	0.533134	0.952412
ENSG00000164237	8245.68	-0.344952	0.312122	-1.10518	0.26908	0.952412
ENSG00000081913	564.458	-0.344752	0.435864	-0.790964	0.428965	0.952412
ENSG00000120915	287.954	-0.344748	0.589704	-0.584612	0.558808	0.952412
ENSG00000131873	585.187	-0.344568	0.332808	-1.03534	0.300512	0.952412
ENSG00000138614	1166.31	-0.344474	0.469084	-0.734355	0.462733	0.952412
ENSG00000155438	1362.66	-0.34447	0.665901	-0.5173	0.604947	0.952412
ENSG00000104714	463.168	-0.344246	0.484093	-0.711115	0.477013	0.952412
ENSG00000116133	6398.1	-0.344243	0.774574	-0.444429	0.656732	0.952412
ENSG00000156869	1007.2	-0.344009	0.320254	-1.07417	0.282745	0.952412
ENSG00000173269	2.01219	-0.344007	1.85796	-0.185153	0.853109	0.976208
ENSG00000089057	730.58	-0.34384	0.417631	-0.823311	0.410331	0.952412
ENSG00000145642	5.25092	-0.343819	1.33482	-0.257577	0.796733	0.966097
ENSG00000182208	287.293	-0.343697	1.36687	-0.251448	0.801468	0.966458
ENSG00000166394	201.421	-0.343625	0.495359	-0.693688	0.487878	0.952412
ENSG00000259583	17.469	-0.3436	0.783496	-0.438547	0.66099	0.952412
ENSG00000103485	3442.78	-0.343586	0.609291	-0.56391	0.572815	0.952412
ENSG00000105223	1935.06	-0.343482	1.06572	-0.3223	0.747225	0.952412
ENSG00000125970	3959.54	-0.343373	0.99009	-0.34681	0.728734	0.952412
ENSG00000198690	665.475	-0.343354	0.296251	-1.159	0.246458	0.952412
ENSG00000133657	3680.42	-0.343316	0.446064	-0.769656	0.441504	0.952412
ENSG00000105705	816.508	-0.343304	0.509142	-0.674279	0.500134	0.952412
ENSG00000143889	1388.69	-0.343281	0.298328	-1.15068	0.249862	0.952412
ENSG00000270946	0.362891	-0.342992	3.82224	-0.089736	0.928497	0.993236
ENSG00000179242	17.4815	-0.342912	0.829895	-0.413199	0.679461	0.952412
ENSG00000165507	15.2592	-0.342765	1.33429	-0.256889	0.797264	0.966097
ENSG00000084764	661.047	-0.342529	0.437601	-0.782742	0.433779	0.952412
ENSG00000049247	230.794	-0.342387	0.385586	-0.887964	0.37456	0.952412
ENSG00000090674	378.128	-0.342291	0.921841	-0.371312	0.710405	0.952412
ENSG00000138442	1997.94	-0.342121	0.414449	-0.825484	0.409097	0.952412
ENSG00000077312	2152.04	-0.342115	0.838758	-0.407883	0.68336	0.952412
ENSG00000042445	445.01	-0.342068	0.532976	-0.641808	0.520998	0.952412
ENSG00000060069	372.603	-0.341813	1.38505	-0.246787	0.805073	0.967617
ENSG00000108840	1301.15	-0.341812	0.837626	-0.408072	0.683221	0.952412
ENSG00000198625	1252.59	-0.341797	0.332684	-1.02739	0.304236	0.952412
ENSG00000147155	383.869	-0.341763	0.740681	-0.461416	0.6445	0.952412
ENSG00000246731	30.8855	-0.341748	1.13403	-0.301358	0.763141	0.954096
ENSG00000227477	2.82421	-0.341401	1.89933	-0.179748	0.85735	0.976208
ENSG00000271034	14.053	-0.341381	0.639244	-0.534039	0.593314	0.952412
ENSG00000105974	3.17281	-0.340759	3.56642	-0.0955467	0.923881	0.992982
ENSG00000100350	965.592	-0.340751	0.50572	-0.673794	0.500442	0.952412
ENSG00000141504	71.6032	-0.34069	1.14852	-0.296635	0.766745	0.955427
ENSG00000122390	821.505	-0.340679	0.527438	-0.645912	0.518336	0.952412
ENSG00000102978	1256.78	-0.340543	0.656578	-0.518664	0.603995	0.952412
ENSG00000172053	4551.78	-0.340437	0.744846	-0.457058	0.64763	0.952412
ENSG00000108679	244.112	-0.340423	0.708381	-0.480565	0.630826	0.952412
ENSG00000158796	477.936	-0.340122	0.753024	-0.451674	0.651504	0.952412
ENSG00000158526	818.628	-0.339995	0.533603	-0.637169	0.524015	0.952412
ENSG00000089157	25469.2	-0.339899	0.780191	-0.435661	0.663083	0.952412
ENSG00000187514	7945.41	-0.339868	0.360367	-0.943116	0.345622	0.952412
ENSG00000177602	578.165	-0.339643	0.780585	-0.435113	0.66348	0.952412
ENSG00000227751	985.302	-0.339635	0.616565	-0.550849	0.581737	0.952412
ENSG00000165948	246.611	-0.339389	0.660963	-0.513476	0.607618	0.952412
ENSG00000185475	463.685	-0.339316	0.88738	-0.382379	0.70218	0.952412
ENSG00000234825	248.935	-0.338902	0.570075	-0.594487	0.552187	0.952412
ENSG00000051596	1246.73	-0.338419	0.537586	-0.629517	0.52901	0.952412
ENSG00000143771	616.547	-0.338387	0.36998	-0.914608	0.360397	0.952412
ENSG00000128951	2932.09	-0.338254	0.317892	-1.06405	0.287305	0.952412
ENSG00000162174	964.638	-0.338083	0.535788	-0.631001	0.52804	0.952412
ENSG00000158423	3.47842	-0.33804	1.28303	-0.263471	0.792188	0.964087
ENSG00000007541	580.016	-0.338033	1.41009	-0.239725	0.810544	0.968139
ENSG00000090432	749.506	-0.338014	0.789555	-0.428107	0.668573	0.952412
ENSG00000274641	59.481	-0.337748	1.21697	-0.277532	0.781371	0.959011
ENSG00000240303	12.849	-0.337649	1.04393	-0.323441	0.746361	0.952412
ENSG00000183576	736.519	-0.337615	0.30773	-1.09711	0.272591	0.952412
ENSG00000250116	4.86689	-0.337538	1.56238	-0.216041	0.828956	0.971045
ENSG00000181135	297.629	-0.337532	1.07517	-0.313935	0.75357	0.952412
ENSG00000143224	838.025	-0.337416	0.582441	-0.579313	0.562378	0.952412
ENSG00000110911	1416.51	-0.337004	0.274237	-1.22888	0.219117	0.952412
ENSG00000251920	39.0536	-0.336955	1.13533	-0.296791	0.766626	0.955377
ENSG00000271254	66.8197	-0.336942	1.21426	-0.277488	0.781405	0.959011
ENSG00000072849	429.113	-0.336621	0.459311	-0.732884	0.463629	0.952412
ENSG00000121289	255.54	-0.336607	0.41988	-0.801673	0.422742	0.952412
ENSG00000140264	5149.2	-0.336592	0.663401	-0.507373	0.611893	0.952412
ENSG00000119689	2249.99	-0.336533	0.536338	-0.627464	0.530355	0.952412
ENSG00000025772	1391.03	-0.336481	0.488928	-0.6882	0.491327	0.952412
ENSG00000185155	1.04393	-0.336479	3.71997	-0.0904521	0.927928	0.993236
ENSG00000207090	1.04393	-0.336479	3.71997	-0.0904521	0.927928	0.993236
ENSG00000286061	15.0127	-0.33643	1.16133	-0.289693	0.772051	0.957082
ENSG00000114770	1205.41	-0.336385	0.531106	-0.633366	0.526495	0.952412
ENSG00000139899	49.7227	-0.336362	1.17453	-0.286381	0.774586	0.957491
ENSG00000199053	14.3929	-0.335608	0.979046	-0.342791	0.731756	0.952412
ENSG00000134326	739.636	-0.335533	0.31776	-1.05593	0.291	0.952412
ENSG00000137106	3141.57	-0.335482	0.659401	-0.508768	0.610915	0.952412
ENSG00000147421	535.655	-0.335461	0.336612	-0.996578	0.318969	0.952412
ENSG00000116260	235.151	-0.335457	1.32439	-0.253291	0.800044	0.966097
ENSG00000180574	2120.03	-0.335445	0.450819	-0.74408	0.456828	0.952412
ENSG00000226913	3.19006	-0.335413	1.47785	-0.22696	0.820455	0.969863
ENSG00000225225	3.42806	-0.335382	1.43258	-0.23411	0.8149	0.969696
ENSG00000160284	1331.5	-0.335083	1.05492	-0.317638	0.750759	0.952412
ENSG00000198855	213.469	-0.334926	0.414428	-0.808163	0.418996	0.952412
ENSG00000063177	11451.6	-0.334889	0.963554	-0.347556	0.728174	0.952412
ENSG00000100360	158.33	-0.334849	0.412727	-0.811308	0.417189	0.952412
ENSG00000105248	648.554	-0.334756	1.44238	-0.232085	0.816472	0.969863
ENSG00000101019	1182.26	-0.334585	0.417629	-0.801154	0.423043	0.952412
ENSG00000090621	6800.84	-0.334444	0.282497	-1.18388	0.23646	0.952412
ENSG00000272221	71.3297	-0.334368	0.543764	-0.614913	0.538612	0.952412
ENSG00000226950	2700.99	-0.33436	0.416321	-0.803128	0.421901	0.952412
ENSG00000123154	1424.97	-0.334264	0.9222	-0.362464	0.717005	0.952412
ENSG00000278970	461.17	-0.334129	0.710669	-0.470161	0.63824	0.952412
ENSG00000138363	3007.91	-0.333978	0.317133	-1.05312	0.292288	0.952412
ENSG00000237605	40.343	-0.333711	1.14471	-0.291523	0.770651	0.956389
ENSG00000167658	110974	-0.333562	0.842682	-0.395833	0.692228	0.952412
ENSG00000170175	105.885	-0.333561	1.26581	-0.263516	0.792153	0.964087
ENSG00000141551	3841.68	-0.333329	0.800205	-0.416554	0.677005	0.952412
ENSG00000172967	158.322	-0.333155	0.342009	-0.974114	0.33	0.952412
ENSG00000244038	4735.76	-0.333099	0.825875	-0.403328	0.686707	0.952412
ENSG00000270722	0.714075	-0.332958	3.31449	-0.100455	0.919983	0.992057
ENSG00000197903	7835.39	-0.332915	0.674366	-0.493671	0.621538	0.952412
ENSG00000137857	3.93623	-0.332861	1.51884	-0.219154	0.82653	0.970778
ENSG00000056736	199.315	-0.332818	0.526161	-0.63254	0.527034	0.952412
ENSG00000183853	358.536	-0.3328	0.632508	-0.52616	0.598777	0.952412
ENSG00000174721	42.3863	-0.332436	0.622902	-0.53369	0.593556	0.952412
ENSG00000198722	555.111	-0.332235	0.592876	-0.560379	0.575221	0.952412
ENSG00000172965	1190.48	-0.331858	0.41686	-0.796089	0.42598	0.952412
ENSG00000145730	32.0019	-0.331828	0.481588	-0.68903	0.490805	0.952412
ENSG00000101247	313.823	-0.331802	0.387715	-0.855788	0.392115	0.952412
ENSG00000198336	1902.27	-0.331794	0.887517	-0.373846	0.708519	0.952412
ENSG00000234329	3.60777	-0.331598	1.33364	-0.248641	0.803639	0.967211
ENSG00000274705	6.00361	-0.331583	1.15002	-0.288329	0.773095	0.957305
ENSG00000266751	603.801	-0.33157	0.387443	-0.855792	0.392113	0.952412
ENSG00000215030	6199.28	-0.331445	0.73078	-0.453549	0.650153	0.952412
ENSG00000133943	538.646	-0.331182	0.523281	-0.632896	0.526801	0.952412
ENSG00000173905	1627.45	-0.331144	0.450674	-0.734776	0.462476	0.952412
ENSG00000087269	3131.98	-0.331121	0.298544	-1.10912	0.267378	0.952412
ENSG00000174013	1714.58	-0.331101	0.359024	-0.922225	0.356411	0.952412
ENSG00000261678	12.5414	-0.330854	1.05615	-0.313264	0.75408	0.952412
ENSG00000159346	2224.94	-0.330771	0.691891	-0.478068	0.632602	0.952412
ENSG00000213862	2110.58	-0.330648	0.62735	-0.527055	0.598156	0.952412
ENSG00000126814	801.494	-0.330574	0.504356	-0.655438	0.512186	0.952412
ENSG00000105618	1347.99	-0.330437	0.660729	-0.50011	0.616998	0.952412
ENSG00000151090	2073.73	-0.330404	0.336943	-0.980592	0.326794	0.952412
ENSG00000160685	722.468	-0.330378	0.88877	-0.371726	0.710097	0.952412
ENSG00000203865	3712.14	-0.330201	0.577645	-0.571634	0.56757	0.952412
ENSG00000130656	1862.19	-0.330198	0.988434	-0.334061	0.738333	0.952412
ENSG00000182676	3.21025	-0.330044	1.37799	-0.239511	0.810709	0.968139
ENSG00000088808	104.354	-0.330033	0.464827	-0.710013	0.477696	0.952412
ENSG00000172531	4500.68	-0.329892	0.758542	-0.434902	0.663634	0.952412
ENSG00000134001	2817.09	-0.329747	0.287595	-1.14657	0.25156	0.952412
ENSG00000110079	4497.27	-0.329592	0.37897	-0.869704	0.384462	0.952412
ENSG00000171492	1270.41	-0.329461	0.36484	-0.903027	0.366512	0.952412
ENSG00000103174	406.076	-0.329441	1.40526	-0.234434	0.814648	0.969696
ENSG00000165282	721.922	-0.329412	1.4468	-0.227683	0.819893	0.969863
ENSG00000103061	1382.06	-0.329363	0.307781	-1.07012	0.284565	0.952412
ENSG00000089597	12037.7	-0.329291	0.823889	-0.39968	0.689393	0.952412
ENSG00000126821	212.516	-0.329219	0.382781	-0.860072	0.389749	0.952412
ENSG00000145860	1567.95	-0.329124	0.334512	-0.983891	0.325169	0.952412
ENSG00000116478	3574.84	-0.329053	0.567378	-0.579955	0.561945	0.952412
ENSG00000140320	1154.77	-0.328991	0.844325	-0.38965	0.696796	0.952412
ENSG00000154144	1428.81	-0.328834	0.313959	-1.04738	0.294925	0.952412
ENSG00000267394	159.692	-0.328768	0.42476	-0.774009	0.438925	0.952412
ENSG00000104946	333.144	-0.328415	0.765301	-0.429132	0.667827	0.952412
ENSG00000197555	759.332	-0.328333	0.423561	-0.775175	0.438236	0.952412
ENSG00000159111	1835.78	-0.328299	0.767622	-0.427682	0.668882	0.952412
ENSG00000164920	113.977	-0.32809	0.725081	-0.452488	0.650918	0.952412
ENSG00000126883	11553.1	-0.327895	0.538559	-0.608838	0.542632	0.952412
ENSG00000112041	3.35359	-0.327857	1.57064	-0.208741	0.834651	0.971052
ENSG00000237399	370.66	-0.327765	0.441919	-0.741686	0.458277	0.952412
ENSG00000089818	548.541	-0.327731	0.306393	-1.06964	0.28478	0.952412
ENSG00000165060	253.806	-0.327644	0.320455	-1.02243	0.306576	0.952412
ENSG00000106244	5429.66	-0.327568	0.464154	-0.705731	0.480356	0.952412
ENSG00000254087	3482.7	-0.327561	0.312858	-1.047	0.295101	0.952412
ENSG00000170100	315.168	-0.327523	0.398709	-0.821458	0.411386	0.952412
ENSG00000035681	3060.47	-0.327475	0.316652	-1.03418	0.301052	0.952412
ENSG00000198945	288.365	-0.327365	0.366888	-0.892275	0.372245	0.952412
ENSG00000010361	94.0146	-0.32709	1.23401	-0.265062	0.790962	0.963474
ENSG00000196576	445.881	-0.32699	1.37116	-0.238477	0.811511	0.968342
ENSG00000213347	1088.16	-0.326929	0.60841	-0.537351	0.591026	0.952412
ENSG00000180011	406.511	-0.326663	0.298721	-1.09354	0.274158	0.952412
ENSG00000162461	27.7971	-0.326446	1.17145	-0.278668	0.7805	0.959011
ENSG00000100014	726.824	-0.326439	0.654782	-0.498546	0.6181	0.952412
ENSG00000051382	2037.16	-0.326233	0.38211	-0.853766	0.393235	0.952412
ENSG00000161888	1205.24	-0.326083	0.636352	-0.512424	0.608354	0.952412
ENSG00000131148	736.261	-0.325948	0.380505	-0.856619	0.391655	0.952412
ENSG00000105755	107.413	-0.325877	1.23704	-0.263434	0.792216	0.964087
ENSG00000156853	560.502	-0.325861	0.753159	-0.432659	0.665263	0.952412
ENSG00000158773	580.235	-0.32572	0.774241	-0.420695	0.673977	0.952412
ENSG00000123213	1416.97	-0.325627	0.403162	-0.807682	0.419274	0.952412
ENSG00000167748	64.4728	-0.325615	1.21301	-0.268435	0.788364	0.962519
ENSG00000143390	822.881	-0.325583	0.283096	-1.15008	0.250112	0.952412
ENSG00000149503	2443.7	-0.325425	0.749102	-0.43442	0.663983	0.952412
ENSG00000080845	663.289	-0.325148	0.726489	-0.447562	0.65447	0.952412
ENSG00000139433	202.409	-0.324623	0.92497	-0.350955	0.725622	0.952412
ENSG00000285043	15.7188	-0.324566	1.10956	-0.292517	0.769891	0.956195
ENSG00000214530	198.954	-0.324396	1.30243	-0.24907	0.803307	0.967211
ENSG00000168268	3839.4	-0.324354	0.889856	-0.364501	0.715484	0.952412
ENSG00000244219	7.54431	-0.324297	1.16369	-0.27868	0.78049	0.959011
ENSG00000203879	593.723	-0.324098	0.981706	-0.330138	0.741296	0.952412
ENSG00000120256	231.103	-0.324062	0.402664	-0.804796	0.420938	0.952412
ENSG00000137218	133.2	-0.323783	0.985357	-0.328595	0.742462	0.952412
ENSG00000072182	581.79	-0.323665	1.07041	-0.302376	0.762365	0.953759
ENSG00000120324	0.491983	-0.323578	3.64468	-0.0887808	0.929256	0.993236
ENSG00000149635	0.491983	-0.323578	3.64468	-0.0887808	0.929256	0.993236
ENSG00000287688	0.491983	-0.323578	3.64468	-0.0887808	0.929256	0.993236
ENSG00000181997	3.83501	-0.323411	1.27698	-0.253263	0.800065	0.966097
ENSG00000127588	25.925	-0.323346	0.947777	-0.341162	0.732981	0.952412
ENSG00000126259	7.43058	-0.323185	1.03835	-0.311248	0.755612	0.952412
ENSG00000175061	12814.4	-0.323131	0.65491	-0.493398	0.621732	0.952412
ENSG00000175854	860.011	-0.322986	0.522777	-0.617828	0.536689	0.952412
ENSG00000265558	0.803523	-0.322913	1.95595	-0.165093	0.868871	0.98024
ENSG00000228203	199.337	-0.322827	0.573614	-0.562794	0.573575	0.952412
ENSG00000141741	411.992	-0.322753	0.657746	-0.490695	0.623642	0.952412
ENSG00000137166	1019.08	-0.322748	0.927759	-0.347879	0.727931	0.952412
ENSG00000110047	1570.71	-0.322725	0.832557	-0.387631	0.698289	0.952412
ENSG00000279307	222.252	-0.322643	0.380495	-0.847955	0.396463	0.952412
ENSG00000134253	76.1804	-0.32264	0.773084	-0.417341	0.676429	0.952412
ENSG00000229153	0.894861	-0.322632	3.15463	-0.102272	0.91854	0.991759
ENSG00000063978	1262.69	-0.32236	0.433481	-0.743654	0.457086	0.952412
ENSG00000183154	19.3678	-0.322328	0.554232	-0.581577	0.560852	0.952412
ENSG00000060642	490.183	-0.322267	0.456589	-0.705813	0.480305	0.952412
ENSG00000105202	4431.77	-0.322165	0.526782	-0.611572	0.540821	0.952412
ENSG00000072195	69.0118	-0.321874	1.16847	-0.275466	0.782958	0.959604
ENSG00000136942	12264.2	-0.321846	0.576827	-0.557959	0.576873	0.952412
ENSG00000006831	2263.63	-0.321669	0.605231	-0.531481	0.595086	0.952412
ENSG00000157514	348.753	-0.321646	0.655101	-0.490988	0.623435	0.952412
ENSG00000156253	435.225	-0.321533	0.381341	-0.843163	0.399138	0.952412
ENSG00000259248	378.098	-0.321124	0.352472	-0.911063	0.362262	0.952412
ENSG00000138674	3093.89	-0.321109	0.285543	-1.12456	0.260777	0.952412
ENSG00000143373	733.225	-0.320923	1.45482	-0.220593	0.825409	0.970638
ENSG00000151690	221.963	-0.320817	0.489465	-0.655443	0.512183	0.952412
ENSG00000181873	511.926	-0.320593	1.0813	-0.29649	0.766856	0.955431
ENSG00000151498	827.59	-0.320441	0.492676	-0.650409	0.515428	0.952412
ENSG00000166126	117.941	-0.320405	0.402207	-0.796617	0.425673	0.952412
ENSG00000141759	1849.35	-0.320352	0.374226	-0.856039	0.391976	0.952412
ENSG00000164587	19675.7	-0.320139	0.726377	-0.440735	0.659405	0.952412
ENSG00000166333	1120.82	-0.320131	0.615333	-0.520257	0.602884	0.952412
ENSG00000197951	96.9078	-0.319793	1.23109	-0.259765	0.795045	0.965558
ENSG00000146535	881.939	-0.319775	0.514541	-0.621475	0.534287	0.952412
ENSG00000198053	511.283	-0.319635	0.730746	-0.43741	0.661814	0.952412
ENSG00000075624	34438.2	-0.31933	0.500562	-0.637943	0.523511	0.952412
ENSG00000230736	3.55601	-0.319299	1.81505	-0.175918	0.860358	0.977578
ENSG00000159618	3.76214	-0.318843	1.22644	-0.259974	0.794884	0.965558
ENSG00000148219	107.292	-0.318367	0.652879	-0.487635	0.625808	0.952412
ENSG00000240254	17.0536	-0.318193	1.06948	-0.29752	0.76607	0.955256
ENSG00000125637	270.57	-0.318147	1.05206	-0.302405	0.762343	0.953759
ENSG00000102043	61.3198	-0.318102	0.441061	-0.72122	0.470774	0.952412
ENSG00000162894	0.610936	-0.317721	3.79432	-0.0837357	0.933267	0.993236
ENSG00000124570	2257.87	-0.317691	0.320591	-0.990954	0.321708	0.952412
ENSG00000135912	1542.59	-0.317399	0.710659	-0.446627	0.655145	0.952412
ENSG00000122642	678.567	-0.317339	0.481664	-0.658839	0.509999	0.952412
ENSG00000075234	419.601	-0.317109	0.659611	-0.480751	0.630693	0.952412
ENSG00000204628	32362.5	-0.317089	0.712424	-0.445085	0.656259	0.952412
ENSG00000046653	8.0077	-0.317053	1.0533	-0.30101	0.763407	0.95425
ENSG00000077235	2428.46	-0.316903	0.652256	-0.485857	0.627069	0.952412
ENSG00000205937	2470.67	-0.316849	0.403852	-0.784565	0.432709	0.952412
ENSG00000103599	39.333	-0.316845	0.452245	-0.700603	0.483551	0.952412
ENSG00000167528	448.066	-0.316674	0.328737	-0.963303	0.335396	0.952412
ENSG00000235065	26.4682	-0.316667	1.20011	-0.263864	0.791885	0.964042
ENSG00000280055	2.47043	-0.3163	1.78286	-0.177412	0.859185	0.976874
ENSG00000158545	1652.11	-0.316267	0.527189	-0.599911	0.548566	0.952412
ENSG00000157212	1519.4	-0.316238	0.343113	-0.921673	0.356699	0.952412
ENSG00000088888	3472.26	-0.316038	0.526593	-0.600157	0.548402	0.952412
ENSG00000186716	2816.23	-0.315989	0.953349	-0.331451	0.740304	0.952412
ENSG00000122965	2343.43	-0.315738	0.661137	-0.477569	0.632957	0.952412
ENSG00000112078	5296.51	-0.315712	0.358203	-0.881377	0.378114	0.952412
ENSG00000255537	1.48115	-0.315699	2.3796	-0.132669	0.894455	0.986408
ENSG00000260236	17.833	-0.315652	0.640719	-0.492653	0.622258	0.952412
ENSG00000147065	6698.68	-0.315421	0.518663	-0.608143	0.543092	0.952412
ENSG00000109685	5260.27	-0.315396	0.383017	-0.823451	0.410251	0.952412
ENSG00000070413	5627.71	-0.315267	0.877234	-0.359387	0.719305	0.952412
ENSG00000204619	863.825	-0.315244	0.643056	-0.490228	0.623973	0.952412
ENSG00000236526	34.1387	-0.315235	0.553266	-0.56977	0.568834	0.952412
ENSG00000105464	381.546	-0.315032	1.39474	-0.225872	0.821301	0.969863
ENSG00000067836	41.431	-0.314964	1.11555	-0.282339	0.777684	0.958324
ENSG00000106105	13579.8	-0.31493	0.377566	-0.834105	0.404222	0.952412
ENSG00000197728	230.413	-0.314734	0.405487	-0.776188	0.437638	0.952412
ENSG00000149532	3475.48	-0.314551	0.768332	-0.409395	0.68225	0.952412
ENSG00000127580	685.864	-0.314408	0.943205	-0.333341	0.738877	0.952412
ENSG00000124608	1065.5	-0.314297	0.926424	-0.339259	0.734415	0.952412
ENSG00000170667	28.4943	-0.314277	1.07437	-0.292523	0.769887	0.956195
ENSG00000153107	1907.68	-0.313996	0.341457	-0.919578	0.357793	0.952412
ENSG00000188856	66.4832	-0.31396	0.796293	-0.394277	0.693377	0.952412
ENSG00000119042	1223.96	-0.313949	0.369472	-0.849726	0.395478	0.952412
ENSG00000115271	2.68306	-0.313769	1.46954	-0.213515	0.830926	0.971052
ENSG00000123144	2867.8	-0.313712	0.496092	-0.632366	0.527148	0.952412
ENSG00000248636	176.898	-0.313707	1.30887	-0.239678	0.81058	0.968139
ENSG00000182872	1618	-0.313637	0.767803	-0.408486	0.682917	0.952412
ENSG00000176444	1020.19	-0.313566	0.592167	-0.529523	0.596443	0.952412
ENSG00000278390	66.2436	-0.313401	1.19791	-0.261623	0.793612	0.964694
ENSG00000046647	155.435	-0.313348	0.478635	-0.65467	0.51268	0.952412
ENSG00000065361	24.9618	-0.313252	1.11509	-0.280921	0.778771	0.958913
ENSG00000091651	578.298	-0.313147	0.330479	-0.947553	0.343357	0.952412
ENSG00000116786	2092.69	-0.313013	0.842701	-0.371441	0.710309	0.952412
ENSG00000267026	286.07	-0.312978	0.299052	-1.04657	0.2953	0.952412
ENSG00000133983	29.0953	-0.312886	0.539045	-0.580446	0.561614	0.952412
ENSG00000139651	1440.05	-0.312814	0.612948	-0.510344	0.609811	0.952412
ENSG00000181798	17.3968	-0.312778	0.69209	-0.451933	0.651318	0.952412
ENSG00000175164	693.313	-0.3126	0.364673	-0.857208	0.39133	0.952412
ENSG00000124785	709.991	-0.31246	0.465105	-0.671806	0.501707	0.952412
ENSG00000249700	269.643	-0.31229	0.613442	-0.509078	0.610698	0.952412
ENSG00000146066	1754.52	-0.312223	0.864013	-0.361364	0.717827	0.952412
ENSG00000231203	8.50172	-0.312201	1.20948	-0.258128	0.796308	0.966097
ENSG00000155463	1527.3	-0.312068	0.438916	-0.710998	0.477086	0.952412
ENSG00000101452	735.718	-0.312025	0.341381	-0.914009	0.360712	0.952412
ENSG00000136448	5822.2	-0.311849	0.646547	-0.482329	0.629572	0.952412
ENSG00000169223	2457.76	-0.311848	0.903097	-0.345309	0.729862	0.952412
ENSG00000123329	105.633	-0.311764	1.21095	-0.257454	0.796828	0.966097
ENSG00000154814	951.203	-0.311428	0.347334	-0.896623	0.36992	0.952412
ENSG00000250510	116.26	-0.311302	1.09448	-0.284429	0.776082	0.958151
ENSG00000106268	414.577	-0.311219	1.38552	-0.224623	0.822273	0.969863
ENSG00000130985	3750.96	-0.311099	0.91808	-0.338858	0.734716	0.952412
ENSG00000137161	747.451	-0.311011	0.463637	-0.670808	0.502343	0.952412
ENSG00000089060	806.197	-0.310854	0.886629	-0.350601	0.725887	0.952412
ENSG00000095321	201.805	-0.310674	1.30253	-0.238516	0.811481	0.968342
ENSG00000050426	2070.87	-0.310594	0.552892	-0.561763	0.574278	0.952412
ENSG00000198785	6.68943	-0.310544	1.09538	-0.283504	0.776791	0.958231
ENSG00000123415	634.947	-0.310357	0.732802	-0.42352	0.671916	0.952412
ENSG00000157020	2215.82	-0.310232	0.744951	-0.416446	0.677084	0.952412
ENSG00000166170	952.42	-0.310225	0.360081	-0.861543	0.388939	0.952412
ENSG00000131061	117.283	-0.310123	1.27658	-0.242932	0.808058	0.968
ENSG00000167468	2442.83	-0.310078	0.869112	-0.356776	0.721259	0.952412
ENSG00000116586	377.481	-0.309661	0.784131	-0.39491	0.692909	0.952412
ENSG00000175886	54.0968	-0.30966	0.710511	-0.435827	0.662962	0.952412
ENSG00000108960	364.573	-0.309571	0.577995	-0.535595	0.592238	0.952412
ENSG00000182544	415.656	-0.309468	1.40539	-0.220201	0.825715	0.970638
ENSG00000198393	371.215	-0.309348	0.497332	-0.622015	0.533932	0.952412
ENSG00000171136	13.1699	-0.309301	1.07004	-0.289055	0.772539	0.957305
ENSG00000106459	508.55	-0.30908	0.406742	-0.759893	0.447319	0.952412
ENSG00000004866	1079.36	-0.30908	0.358177	-0.862924	0.388179	0.952412
ENSG00000243829	88.8642	-0.309072	1.24136	-0.248978	0.803378	0.967211
ENSG00000151148	1106.96	-0.309058	0.457916	-0.674923	0.499724	0.952412
ENSG00000149657	922.937	-0.308809	0.307215	-1.00519	0.314807	0.952412
ENSG00000167986	12593.6	-0.308696	0.719684	-0.428933	0.667972	0.952412
ENSG00000196776	2035.09	-0.308604	0.325339	-0.948561	0.342844	0.952412
ENSG00000124574	570.247	-0.308569	0.874796	-0.352732	0.724289	0.952412
ENSG00000255319	2.1959	-0.308473	2.31804	-0.133075	0.894134	0.986217
ENSG00000125611	245.424	-0.308352	0.820335	-0.375885	0.707002	0.952412
ENSG00000154175	2.01997	-0.308282	2.09059	-0.147462	0.882767	0.982138
ENSG00000167371	19.4154	-0.308239	0.856348	-0.359946	0.718887	0.952412
ENSG00000180185	495.058	-0.308158	0.398252	-0.773775	0.439064	0.952412
ENSG00000189343	13000.3	-0.308033	1.03019	-0.299004	0.764937	0.954732
ENSG00000035141	2470.73	-0.307863	0.381723	-0.806511	0.419948	0.952412
ENSG00000246366	198.91	-0.30777	0.422223	-0.728928	0.466046	0.952412
ENSG00000122367	3.19638	-0.307703	1.35365	-0.227314	0.82018	0.969863
ENSG00000180116	0.951159	-0.307518	3.75724	-0.0818468	0.934769	0.993236
ENSG00000236817	0.951159	-0.307518	3.75724	-0.0818468	0.934769	0.993236
ENSG00000285122	0.951159	-0.307518	3.75724	-0.0818468	0.934769	0.993236
ENSG00000125166	3551.4	-0.307348	0.446957	-0.687644	0.491677	0.952412
ENSG00000104738	9978.53	-0.307107	0.265333	-1.15744	0.247093	0.952412
ENSG00000173145	1282.8	-0.307048	0.5061	-0.606695	0.544053	0.952412
ENSG00000244080	2.01463	-0.306859	2.08518	-0.147162	0.883004	0.982256
ENSG00000148488	1251.02	-0.306847	0.339658	-0.903398	0.366314	0.952412
ENSG00000130396	2202.02	-0.306835	0.314112	-0.976835	0.328651	0.952412
ENSG00000100412	4156.78	-0.306768	0.79098	-0.387833	0.69814	0.952412
ENSG00000267128	321.988	-0.306583	0.567927	-0.539829	0.589315	0.952412
ENSG00000099942	16940.9	-0.306513	0.441465	-0.69431	0.487488	0.952412
ENSG00000186377	0.800111	-0.306497	2.62412	-0.1168	0.907019	0.989578
ENSG00000277791	3373.16	-0.306375	0.705032	-0.434555	0.663885	0.952412
ENSG00000084623	7120.44	-0.306232	0.590921	-0.518228	0.604299	0.952412
ENSG00000084444	243.536	-0.306229	0.656357	-0.466559	0.640815	0.952412
ENSG00000223482	852.131	-0.3062	0.354287	-0.864271	0.387439	0.952412
ENSG00000175573	586.663	-0.305998	1.4297	-0.21403	0.830524	0.971052
ENSG00000147813	682.835	-0.305951	1.42995	-0.213959	0.830579	0.971052
ENSG00000234928	2.98151	-0.305907	2.41401	-0.126722	0.899161	0.987927
ENSG00000197123	4.62391	-0.305599	1.21662	-0.251187	0.801669	0.966657
ENSG00000251323	3.58869	-0.305491	1.57677	-0.193745	0.846376	0.974567
ENSG00000119383	2208.63	-0.305423	0.926708	-0.329578	0.741719	0.952412
ENSG00000233056	7.62239	-0.305379	1.09859	-0.277974	0.781032	0.959011
ENSG00000171861	639.505	-0.305297	0.731928	-0.417113	0.676596	0.952412
ENSG00000196262	11289.1	-0.305164	0.472905	-0.645298	0.518734	0.952412
ENSG00000076706	210.855	-0.304703	0.534674	-0.569886	0.568755	0.952412
ENSG00000136603	524.101	-0.304427	0.689513	-0.44151	0.658844	0.952412
ENSG00000143612	3565.97	-0.304424	0.412589	-0.737838	0.460613	0.952412
ENSG00000119535	79.0638	-0.304275	1.22023	-0.249359	0.803083	0.967211
ENSG00000141252	626.113	-0.30419	0.468259	-0.649619	0.515938	0.952412
ENSG00000170340	499.584	-0.304152	0.401793	-0.756988	0.449057	0.952412
ENSG00000143321	5617.56	-0.304125	0.573607	-0.530198	0.595975	0.952412
ENSG00000054116	1373.6	-0.303954	0.560406	-0.542382	0.587555	0.952412
ENSG00000114805	21.3763	-0.303721	0.948468	-0.320223	0.7488	0.952412
ENSG00000100353	5456.68	-0.303673	0.411606	-0.737776	0.46065	0.952412
ENSG00000254285	19.1915	-0.303628	1.09208	-0.278027	0.780992	0.959011
ENSG00000170417	131.693	-0.303587	0.460876	-0.658717	0.510077	0.952412
ENSG00000204304	2581.55	-0.303582	0.556419	-0.5456	0.585341	0.952412
ENSG00000101000	872.725	-0.303519	0.518525	-0.58535	0.558312	0.952412
ENSG00000108175	2541.31	-0.303511	0.450935	-0.673071	0.500902	0.952412
ENSG00000105127	926.256	-0.303339	0.455483	-0.665973	0.505428	0.952412
ENSG00000122696	385.431	-0.303301	0.415162	-0.730561	0.465048	0.952412
ENSG00000153094	898.106	-0.303108	0.308574	-0.982289	0.325957	0.952412
ENSG00000142784	1715.56	-0.302964	0.796754	-0.380248	0.703761	0.952412
ENSG00000267710	10.8275	-0.302964	0.93043	-0.325617	0.744714	0.952412
ENSG00000004455	6940.17	-0.302618	0.452144	-0.669296	0.503307	0.952412
ENSG00000081760	571.195	-0.302465	0.749483	-0.403565	0.686532	0.952412
ENSG00000221821	1.14505	-0.302223	2.29934	-0.131439	0.895428	0.986882
ENSG00000143257	169.394	-0.302188	0.558815	-0.540766	0.588669	0.952412
ENSG00000172081	474.151	-0.302163	0.974575	-0.310046	0.756526	0.952412
ENSG00000175283	296.572	-0.302053	1.3519	-0.223428	0.823202	0.969898
ENSG00000171443	117.562	-0.301979	1.2877	-0.234511	0.814588	0.969696
ENSG00000188958	86.0944	-0.301936	1.24924	-0.241695	0.809017	0.968001
ENSG00000265590	15.8299	-0.301811	1.17042	-0.257866	0.796511	0.966097
ENSG00000266472	872.64	-0.301755	0.327709	-0.9208	0.357155	0.952412
ENSG00000233296	47.1124	-0.301706	1.18779	-0.254007	0.79949	0.966097
ENSG00000122085	407.661	-0.301691	0.553178	-0.545379	0.585493	0.952412
ENSG00000174473	2.438	-0.301508	1.69461	-0.177922	0.858784	0.976651
ENSG00000167740	213.184	-0.301274	0.606683	-0.496592	0.619477	0.952412
ENSG00000250365	178.7	-0.301172	0.537614	-0.560201	0.575342	0.952412
ENSG00000101161	2260.64	-0.301009	0.599974	-0.501703	0.615877	0.952412
ENSG00000100814	2527.2	-0.300915	0.330513	-0.91045	0.362585	0.952412
ENSG00000132589	4053.99	-0.300888	0.858926	-0.350308	0.726108	0.952412
ENSG00000229956	5.67456	-0.300852	1.25599	-0.239535	0.810691	0.968139
ENSG00000111602	3551.31	-0.300791	0.564334	-0.533001	0.594033	0.952412
ENSG00000130640	2325.14	-0.30043	0.744038	-0.403783	0.686372	0.952412
ENSG00000133243	1920.69	-0.300405	0.925395	-0.324623	0.745466	0.952412
ENSG00000143641	5336.85	-0.300281	0.546286	-0.549676	0.582541	0.952412
ENSG00000163161	1168.27	-0.300159	0.335081	-0.895782	0.370369	0.952412
ENSG00000168264	2113.25	-0.30011	0.304327	-0.986144	0.324062	0.952412
ENSG00000145293	1303.92	-0.300009	0.433794	-0.691593	0.489193	0.952412
ENSG00000147586	83.1568	-0.299971	1.24019	-0.241874	0.808878	0.968
ENSG00000111271	540.767	-0.299568	0.733341	-0.408498	0.682908	0.952412
ENSG00000184110	413.354	-0.299546	0.620707	-0.482589	0.629388	0.952412
ENSG00000013288	445.457	-0.299359	0.537733	-0.556705	0.577729	0.952412
ENSG00000010292	4351.98	-0.299268	0.616827	-0.485173	0.627554	0.952412
ENSG00000204231	1346.12	-0.298993	0.926374	-0.322756	0.74688	0.952412
ENSG00000107263	2093.05	-0.298738	0.813447	-0.367249	0.713433	0.952412
ENSG00000115761	1185.55	-0.298708	0.453308	-0.658952	0.509927	0.952412
ENSG00000137074	844.528	-0.298673	0.347223	-0.860174	0.389693	0.952412
ENSG00000259877	71.0714	-0.298611	0.681185	-0.438369	0.661118	0.952412
ENSG00000100266	2105.18	-0.298565	0.450711	-0.662431	0.507695	0.952412
ENSG00000175467	2091.32	-0.298551	0.624398	-0.478141	0.63255	0.952412
ENSG00000120832	437.763	-0.298534	0.491998	-0.60678	0.543997	0.952412
ENSG00000070540	133.099	-0.298481	0.354106	-0.842914	0.399277	0.952412
ENSG00000177156	4753.91	-0.298435	0.753981	-0.395812	0.692244	0.952412
ENSG00000144677	302.271	-0.297926	0.454322	-0.65576	0.511979	0.952412
ENSG00000205436	136.034	-0.29788	1.23835	-0.240547	0.809906	0.968105
ENSG00000112200	3080.5	-0.297581	0.515037	-0.577786	0.563409	0.952412
ENSG00000185761	161.254	-0.297261	0.674462	-0.440738	0.659403	0.952412
ENSG00000200394	0.691871	-0.297043	2.60898	-0.113854	0.909354	0.990179
ENSG00000105771	885.915	-0.296897	0.52864	-0.561624	0.574372	0.952412
ENSG00000151276	194.17	-0.296749	0.491304	-0.604003	0.545841	0.952412
ENSG00000257242	3.70655	-0.296532	1.32786	-0.223315	0.82329	0.969949
ENSG00000063322	578.969	-0.29632	0.404268	-0.732979	0.463571	0.952412
ENSG00000168994	5.15643	-0.296083	1.27288	-0.232609	0.816065	0.969863
ENSG00000269858	98.2359	-0.296031	1.23672	-0.239368	0.81082	0.968163
ENSG00000116663	499.67	-0.295828	1.01085	-0.292652	0.769788	0.956185
ENSG00000159685	174.954	-0.295776	1.2868	-0.229854	0.818205	0.969863
ENSG00000115806	1630.1	-0.295715	0.297603	-0.993657	0.32039	0.952412
ENSG00000070182	3885.31	-0.295668	0.697056	-0.424167	0.671444	0.952412
ENSG00000256625	0.706384	-0.295568	2.59631	-0.113842	0.909363	0.990179
ENSG00000100243	1722.92	-0.295484	0.773836	-0.381844	0.702577	0.952412
ENSG00000143126	708.211	-0.295092	0.866637	-0.340503	0.733478	0.952412
ENSG00000131504	7133.28	-0.294952	0.398465	-0.740221	0.459166	0.952412
ENSG00000163297	2052.87	-0.294737	0.293148	-1.00542	0.314695	0.952412
ENSG00000152518	1602.75	-0.294727	0.398197	-0.740152	0.459208	0.952412
ENSG00000121905	175.771	-0.294381	1.31316	-0.224177	0.822619	0.969863
ENSG00000168090	2386.26	-0.294242	0.578946	-0.508237	0.611287	0.952412
ENSG00000146733	2016.34	-0.293922	0.466684	-0.629809	0.528819	0.952412
ENSG00000182179	41.4942	-0.293867	1.14711	-0.256181	0.797811	0.966097
ENSG00000137880	376.257	-0.293792	1.3658	-0.215106	0.829685	0.971045
ENSG00000142657	8224.36	-0.293632	0.648857	-0.452537	0.650882	0.952412
ENSG00000004534	1597.93	-0.293379	0.27713	-1.05863	0.289768	0.952412
ENSG00000237298	184.433	-0.293306	0.557692	-0.525928	0.598938	0.952412
ENSG00000158578	3485.75	-0.293227	0.749885	-0.39103	0.695775	0.952412
ENSG00000109762	803.12	-0.293096	0.378485	-0.774393	0.438699	0.952412
ENSG00000146826	663.597	-0.293018	1.42119	-0.206177	0.836652	0.971052
ENSG00000006607	585.815	-0.292967	0.294783	-0.993839	0.320301	0.952412
ENSG00000161671	1395.08	-0.292871	0.784824	-0.373168	0.709023	0.952412
ENSG00000181524	2581.55	-0.292719	0.578201	-0.506257	0.612676	0.952412
ENSG00000157796	306.497	-0.292536	0.310764	-0.941345	0.346528	0.952412
ENSG00000137171	430.95	-0.292393	1.00436	-0.291124	0.770956	0.956565
ENSG00000183307	19.1928	-0.292358	1.15397	-0.25335	0.799998	0.966097
ENSG00000257218	3110.15	-0.292349	0.469302	-0.622945	0.53332	0.952412
ENSG00000068903	765.889	-0.292174	1.03453	-0.282421	0.777621	0.958294
ENSG00000173327	1358.06	-0.292129	1.1084	-0.263558	0.792121	0.964087
ENSG00000187608	114.156	-0.292055	0.601907	-0.485216	0.627523	0.952412
ENSG00000144031	1.62245	-0.291999	1.97258	-0.148029	0.88232	0.982108
ENSG00000138772	91.2214	-0.291948	0.571683	-0.510682	0.609574	0.952412
ENSG00000230979	17.4781	-0.291614	1.15418	-0.252658	0.800532	0.966097
ENSG00000118689	1906.26	-0.291598	0.326573	-0.892903	0.371909	0.952412
ENSG00000143486	2069.56	-0.291575	0.479085	-0.608609	0.542784	0.952412
ENSG00000173825	50.4658	-0.291523	1.1483	-0.253873	0.799594	0.966097
ENSG00000150455	183.425	-0.291392	0.53679	-0.542841	0.587239	0.952412
ENSG00000161203	4641.04	-0.291221	0.618833	-0.470598	0.637928	0.952412
ENSG00000149547	6349.44	-0.291019	0.503785	-0.577665	0.56349	0.952412
ENSG00000174744	880.572	-0.290952	0.827975	-0.351402	0.725287	0.952412
ENSG00000161010	1588.55	-0.290534	0.513817	-0.565442	0.571773	0.952412
ENSG00000197483	268.582	-0.290517	1.37036	-0.212001	0.832106	0.971052
ENSG00000266976	6627.09	-0.290475	0.5472	-0.53084	0.59553	0.952412
ENSG00000104835	136.329	-0.290217	1.25597	-0.23107	0.81726	0.969863
ENSG00000188827	462.588	-0.289989	0.452848	-0.640368	0.521933	0.952412
ENSG00000258102	301.031	-0.289984	0.575263	-0.504089	0.614199	0.952412
ENSG00000166189	426.598	-0.289965	0.941091	-0.308116	0.757994	0.952412
ENSG00000222041	618.156	-0.289893	0.338729	-0.855826	0.392094	0.952412
ENSG00000253276	3216.22	-0.289862	0.442786	-0.654633	0.512704	0.952412
ENSG00000163743	1137.08	-0.289851	0.499932	-0.579782	0.562062	0.952412
ENSG00000104897	1933.15	-0.289567	0.859545	-0.336885	0.736204	0.952412
ENSG00000180346	282.424	-0.289434	0.327934	-0.8826	0.377453	0.952412
ENSG00000254389	53.7075	-0.289319	1.12388	-0.257429	0.796848	0.966097
ENSG00000064651	337.023	-0.289236	0.335985	-0.86086	0.389315	0.952412
ENSG00000028839	1458.28	-0.289031	0.444049	-0.650899	0.515111	0.952412
ENSG00000108578	2935.89	-0.28895	0.351914	-0.821081	0.4116	0.952412
ENSG00000008382	173.527	-0.288808	1.29211	-0.223517	0.823133	0.969863
ENSG00000105321	426.195	-0.288717	0.834686	-0.345899	0.729418	0.952412
ENSG00000171960	1595.04	-0.288666	0.493094	-0.585417	0.558267	0.952412
ENSG00000118515	322.324	-0.288476	0.328368	-0.878515	0.379664	0.952412
ENSG00000140553	1789.38	-0.288451	0.873976	-0.330044	0.741367	0.952412
ENSG00000186907	77.0448	-0.288397	1.19175	-0.241995	0.808784	0.968
ENSG00000166326	4613.01	-0.28828	0.279007	-1.03323	0.301494	0.952412
ENSG00000242477	18.9542	-0.288214	0.7718	-0.373431	0.708827	0.952412
ENSG00000150477	116.065	-0.288008	0.485877	-0.59276	0.553342	0.952412
ENSG00000155252	685.847	-0.287973	0.804492	-0.357957	0.720376	0.952412
ENSG00000119718	593.182	-0.287965	0.532096	-0.54119	0.588376	0.952412
ENSG00000138795	1091.18	-0.287902	0.326982	-0.880484	0.378597	0.952412
ENSG00000198026	514.019	-0.287839	0.860191	-0.334622	0.73791	0.952412
ENSG00000174840	1086.95	-0.287628	0.34228	-0.840329	0.400724	0.952412
ENSG00000245060	593.263	-0.287567	0.688952	-0.417397	0.676388	0.952412
ENSG00000167130	1081.58	-0.287541	0.915855	-0.313959	0.753552	0.952412
ENSG00000178935	94.487	-0.287538	0.356188	-0.807265	0.419514	0.952412
ENSG00000186532	477.968	-0.287519	0.457786	-0.628064	0.529962	0.952412
ENSG00000153561	1599.07	-0.287471	0.285009	-1.00864	0.31315	0.952412
ENSG00000229117	4531.32	-0.287321	0.516576	-0.556203	0.578072	0.952412
ENSG00000155657	370.692	-0.286989	0.432262	-0.663924	0.506739	0.952412
ENSG00000171103	325.612	-0.286906	0.480653	-0.596909	0.550568	0.952412
ENSG00000143107	1.29374	-0.286892	3.12887	-0.0916918	0.926943	0.993236
ENSG00000198736	277.545	-0.286886	1.33676	-0.214612	0.830069	0.97105
ENSG00000185839	1700.06	-0.286791	0.494953	-0.579431	0.562298	0.952412
ENSG00000157833	309.568	-0.286758	0.700247	-0.40951	0.682165	0.952412
ENSG00000170310	138.196	-0.286559	0.47183	-0.607336	0.543628	0.952412
ENSG00000141744	130.975	-0.286543	1.30681	-0.219269	0.82644	0.970731
ENSG00000147144	217.088	-0.286422	1.31924	-0.21711	0.828122	0.970967
ENSG00000112297	496.704	-0.286353	0.320599	-0.893179	0.371761	0.952412
ENSG00000107959	1542.72	-0.286245	0.323162	-0.885763	0.375745	0.952412
ENSG00000140470	1.23223	-0.285842	1.7744	-0.161093	0.87202	0.980972
ENSG00000159231	1.68648	-0.28567	2.29057	-0.124716	0.900749	0.988695
ENSG00000230679	9.16554	-0.285572	1.22851	-0.232454	0.816185	0.969863
ENSG00000185627	2541.35	-0.285503	0.490905	-0.581586	0.560846	0.952412
ENSG00000202379	0.702973	-0.28537	2.60448	-0.109569	0.912751	0.9907
ENSG00000274210	0.702973	-0.28537	2.60448	-0.109569	0.912751	0.9907
ENSG00000184465	765.417	-0.285337	0.324843	-0.878385	0.379735	0.952412
ENSG00000163832	1177.58	-0.285275	0.866675	-0.32916	0.742034	0.952412
ENSG00000176909	7.13502	-0.285036	1.29728	-0.219717	0.826091	0.970638
ENSG00000151881	397.697	-0.285017	0.362327	-0.786628	0.4315	0.952412
ENSG00000196396	2129.12	-0.285003	0.466376	-0.611102	0.541132	0.952412
ENSG00000251739	3.44101	-0.284958	1.54276	-0.184706	0.85346	0.976208
ENSG00000032444	1225.2	-0.284877	0.934046	-0.304993	0.760372	0.952898
ENSG00000166780	27.7219	-0.284577	1.14913	-0.247646	0.804408	0.967471
ENSG00000160255	733.718	-0.284531	0.811709	-0.350534	0.725938	0.952412
ENSG00000137434	45.5755	-0.284472	1.24707	-0.228112	0.819559	0.969863
ENSG00000140463	682.014	-0.284419	0.444118	-0.640413	0.521904	0.952412
ENSG00000142599	2010.42	-0.284304	0.539851	-0.526634	0.598448	0.952412
ENSG00000125995	689.664	-0.284114	0.55788	-0.509273	0.610561	0.952412
ENSG00000268129	7.28801	-0.28409	1.09524	-0.259386	0.795338	0.965692
ENSG00000233527	88.6879	-0.283998	0.563282	-0.504185	0.614131	0.952412
ENSG00000162592	101.27	-0.283825	1.22757	-0.231209	0.817152	0.969863
ENSG00000163702	42.8165	-0.28373	1.23398	-0.22993	0.818146	0.969863
ENSG00000197587	128.744	-0.283688	0.793571	-0.357483	0.72073	0.952412
ENSG00000228981	1.54248	-0.283578	2.30949	-0.122788	0.902275	0.989177
ENSG00000015532	329.388	-0.283509	0.791601	-0.358147	0.720234	0.952412
ENSG00000141034	440.567	-0.283469	0.311546	-0.909878	0.362887	0.952412
ENSG00000127452	723.382	-0.283296	0.525649	-0.538946	0.589924	0.952412
ENSG00000108349	3118.7	-0.283195	0.542282	-0.522229	0.601511	0.952412
ENSG00000234694	2.24113	-0.283179	1.44247	-0.196316	0.844363	0.974161
ENSG00000169217	983.517	-0.283154	0.999211	-0.283377	0.776888	0.958231
ENSG00000128731	4080.43	-0.283117	0.432967	-0.653901	0.513176	0.952412
ENSG00000176055	825.572	-0.283067	0.637584	-0.443968	0.657066	0.952412
ENSG00000159202	1822.63	-0.283002	0.654941	-0.432103	0.665667	0.952412
ENSG00000147324	1816.22	-0.28295	0.347831	-0.813468	0.41595	0.952412
ENSG00000115226	96.2554	-0.282904	0.799517	-0.353843	0.723456	0.952412
ENSG00000186051	46.7171	-0.282573	1.13853	-0.24819	0.803987	0.967346
ENSG00000182472	714.564	-0.282567	0.325499	-0.868104	0.385338	0.952412
ENSG00000168434	292.513	-0.282485	0.398208	-0.709391	0.478082	0.952412
ENSG00000110955	30084.7	-0.282398	0.624394	-0.452276	0.65107	0.952412
ENSG00000113456	2418.02	-0.282344	0.32337	-0.873132	0.382591	0.952412
ENSG00000259083	103.765	-0.282292	0.546105	-0.516919	0.605213	0.952412
ENSG00000171604	2710.17	-0.282182	0.413627	-0.682213	0.495104	0.952412
ENSG00000108100	3524.8	-0.282081	0.310372	-0.908849	0.36343	0.952412
ENSG00000255717	5026.84	-0.281707	0.276432	-1.01908	0.308163	0.952412
ENSG00000129355	62.7133	-0.281682	0.54399	-0.517808	0.604592	0.952412
ENSG00000167701	28.9483	-0.281659	1.08626	-0.259292	0.79541	0.965736
ENSG00000275765	25.9719	-0.281652	1.11999	-0.251479	0.801444	0.966458
ENSG00000165801	240.632	-0.28156	1.30485	-0.215779	0.82916	0.971045
ENSG00000198920	294.286	-0.281551	0.298288	-0.943889	0.345226	0.952412
ENSG00000204427	34.9824	-0.281532	0.563361	-0.499737	0.61726	0.952412
ENSG00000144026	195.544	-0.281419	0.466435	-0.603341	0.546282	0.952412
ENSG00000152464	454.811	-0.281397	0.285919	-0.984184	0.325025	0.952412
ENSG00000167191	341.601	-0.281382	0.379267	-0.741909	0.458142	0.952412
ENSG00000159128	1316.57	-0.281363	0.648771	-0.433686	0.664517	0.952412
ENSG00000129933	1784.1	-0.281268	0.647257	-0.434553	0.663887	0.952412
ENSG00000119950	540.819	-0.281191	0.291932	-0.963209	0.335443	0.952412
ENSG00000065457	512.621	-0.281166	0.499531	-0.56286	0.57353	0.952412
ENSG00000090238	176.6	-0.280938	1.31703	-0.213311	0.831084	0.971052
ENSG00000162517	924.814	-0.280779	1.03941	-0.270133	0.787058	0.961364
ENSG00000257809	92.7505	-0.280725	1.2505	-0.224491	0.822376	0.969863
ENSG00000132535	261.967	-0.280668	0.879243	-0.319216	0.749563	0.952412
ENSG00000108107	10597.1	-0.280021	0.712793	-0.39285	0.694431	0.952412
ENSG00000131495	1545.07	-0.280006	0.556574	-0.503088	0.614902	0.952412
ENSG00000042753	1082.55	-0.279999	1.02236	-0.273874	0.784182	0.96025
ENSG00000188124	14.7952	-0.279951	1.22307	-0.228892	0.818953	0.969863
ENSG00000287592	84.8278	-0.279909	0.392174	-0.713735	0.475391	0.952412
ENSG00000169902	49.5304	-0.279874	1.16477	-0.240283	0.810111	0.968139
ENSG00000110711	1111.27	-0.279842	0.696641	-0.401702	0.687903	0.952412
ENSG00000178585	512.392	-0.279625	0.750289	-0.372689	0.70938	0.952412
ENSG00000176393	2748.41	-0.279451	0.76938	-0.363215	0.716444	0.952412
ENSG00000004059	1799.28	-0.279295	0.847955	-0.329375	0.741872	0.952412
ENSG00000126934	2896	-0.27875	1.57809	-0.176638	0.859793	0.977112
ENSG00000253710	268.666	-0.278702	0.549702	-0.507006	0.612151	0.952412
ENSG00000169213	7.53816	-0.27857	1.42439	-0.195572	0.844945	0.974328
ENSG00000100911	1025.47	-0.278337	0.572027	-0.486581	0.626555	0.952412
ENSG00000075856	3156.84	-0.278212	0.409733	-0.679009	0.497132	0.952412
ENSG00000155980	1635.36	-0.277969	0.394713	-0.70423	0.48129	0.952412
ENSG00000156042	56.8224	-0.277478	0.680537	-0.407734	0.683469	0.952412
ENSG00000145979	835.16	-0.277455	0.534589	-0.519007	0.603756	0.952412
ENSG00000100099	1308.58	-0.277159	0.401121	-0.690963	0.489589	0.952412
ENSG00000234608	738.859	-0.277049	0.398326	-0.695534	0.486721	0.952412
ENSG00000143093	711.494	-0.277017	0.680551	-0.407048	0.683973	0.952412
ENSG00000164466	3054.07	-0.276952	0.296616	-0.933708	0.350455	0.952412
ENSG00000188938	1393.83	-0.276935	0.321947	-0.860187	0.389686	0.952412
ENSG00000001036	1846.92	-0.276777	0.406584	-0.680737	0.496038	0.952412
ENSG00000091490	1001.62	-0.276537	0.397599	-0.695517	0.486731	0.952412
ENSG00000157999	46.5556	-0.276497	1.18356	-0.233615	0.815284	0.969851
ENSG00000138796	2304.54	-0.276466	0.532374	-0.519308	0.603546	0.952412
ENSG00000124733	1696.44	-0.276331	0.748726	-0.369068	0.712077	0.952412
ENSG00000270264	3.61038	-0.276273	1.47191	-0.187697	0.851114	0.976174
ENSG00000065970	532.452	-0.276218	0.726747	-0.380074	0.703891	0.952412
ENSG00000181016	7.75229	-0.276158	1.35639	-0.203598	0.838668	0.971075
ENSG00000244161	176.812	-0.275996	0.612327	-0.450734	0.652182	0.952412
ENSG00000124279	727.547	-0.275871	0.54987	-0.501702	0.615877	0.952412
ENSG00000196418	287.857	-0.275686	0.529781	-0.520377	0.602801	0.952412
ENSG00000104327	33.853	-0.275498	0.650016	-0.423833	0.671688	0.952412
ENSG00000244734	0.931113	-0.275428	2.55278	-0.107893	0.91408	0.9907
ENSG00000167461	1657.49	-0.274853	0.543482	-0.505726	0.613049	0.952412
ENSG00000087191	4002.52	-0.274839	0.533061	-0.515587	0.606143	0.952412
ENSG00000092841	2798.11	-0.274835	0.648909	-0.423535	0.671905	0.952412
ENSG00000108826	991.187	-0.274688	0.51937	-0.528886	0.596884	0.952412
ENSG00000116221	4310.38	-0.274132	0.535364	-0.512048	0.608617	0.952412
ENSG00000143621	4835.92	-0.273708	0.423353	-0.646524	0.51794	0.952412
ENSG00000120896	402.63	-0.273706	0.622766	-0.439501	0.660299	0.952412
ENSG00000092929	126.192	-0.273512	1.57772	-0.173359	0.862369	0.978187
ENSG00000249252	3.85875	-0.273151	1.19263	-0.229033	0.818843	0.969863
ENSG00000161011	3080.5	-0.272909	0.655082	-0.416604	0.676968	0.952412
ENSG00000122971	268.456	-0.272851	1.35237	-0.201758	0.840106	0.971768
ENSG00000203783	1.27428	-0.272804	2.78507	-0.0979525	0.92197	0.99221
ENSG00000153029	223.473	-0.272699	0.403161	-0.676401	0.498786	0.952412
ENSG00000184260	6.83858	-0.272633	1.59331	-0.171111	0.864136	0.978684
ENSG00000143106	2164.6	-0.272546	0.37923	-0.718682	0.472337	0.952412
ENSG00000179097	90.1328	-0.27227	0.45999	-0.591904	0.553915	0.952412
ENSG00000134440	3137.33	-0.272184	0.278885	-0.975974	0.329077	0.952412
ENSG00000105255	19.1997	-0.272152	1.11742	-0.243555	0.807575	0.968
ENSG00000214113	1154.83	-0.27207	0.481766	-0.564735	0.572254	0.952412
ENSG00000169016	576.81	-0.271911	0.324093	-0.838989	0.401476	0.952412
ENSG00000188559	258.772	-0.27173	0.443909	-0.61213	0.540452	0.952412
ENSG00000224831	1392.5	-0.271726	0.595865	-0.456019	0.648376	0.952412
ENSG00000186866	700.313	-0.271712	0.683951	-0.397267	0.69117	0.952412
ENSG00000183317	2.90229	-0.271511	1.71539	-0.158279	0.874237	0.981157
ENSG00000245293	31.1083	-0.271489	0.701008	-0.387283	0.698547	0.952412
ENSG00000128891	761.048	-0.271349	0.536159	-0.506098	0.612788	0.952412
ENSG00000121900	384.357	-0.271337	1.38453	-0.195977	0.844628	0.974316
ENSG00000225573	2449.03	-0.271315	0.542457	-0.500159	0.616963	0.952412
ENSG00000197471	4194.76	-0.271199	0.507199	-0.534698	0.592858	0.952412
ENSG00000283828	5.73048	-0.270942	1.28589	-0.210705	0.833118	0.971052
ENSG00000137312	2396.78	-0.270906	0.590227	-0.458986	0.646244	0.952412
ENSG00000116731	1026.19	-0.270895	0.321055	-0.843766	0.3988	0.952412
ENSG00000132530	1.22883	-0.270651	3.60102	-0.0751597	0.940088	0.994341
ENSG00000137274	240.025	-0.270595	0.319712	-0.84637	0.397346	0.952412
ENSG00000187772	3995.12	-0.270587	0.500575	-0.540552	0.588816	0.952412
ENSG00000125652	654.256	-0.270443	1.02877	-0.26288	0.792643	0.964317
ENSG00000167985	188.607	-0.270416	0.782403	-0.345622	0.729627	0.952412
ENSG00000255423	17.4967	-0.270317	1.17236	-0.230574	0.817646	0.969863
ENSG00000168040	726.503	-0.270245	0.663577	-0.407255	0.683821	0.952412
ENSG00000215912	15.076	-0.270127	1.03022	-0.262204	0.793164	0.964482
ENSG00000229839	25.8712	-0.270057	1.10488	-0.244423	0.806903	0.968
ENSG00000155085	32.6277	-0.270033	0.531621	-0.507942	0.611494	0.952412
ENSG00000135521	567.063	-0.269981	0.575119	-0.469435	0.638759	0.952412
ENSG00000140157	2639.26	-0.269856	0.354705	-0.760791	0.446782	0.952412
ENSG00000197935	203.063	-0.269821	0.57395	-0.470113	0.638274	0.952412
ENSG00000179523	260.558	-0.269798	0.348677	-0.773776	0.439063	0.952412
ENSG00000185619	1485.46	-0.269701	0.283488	-0.951369	0.341417	0.952412
ENSG00000175707	4.15598	-0.269649	1.49315	-0.18059	0.856689	0.976208
ENSG00000169100	5920.5	-0.269056	0.792205	-0.339629	0.734136	0.952412
ENSG00000287769	15.5681	-0.268887	1.24622	-0.215761	0.829174	0.971045
ENSG00000117868	3754.76	-0.268734	0.287499	-0.934728	0.349928	0.952412
ENSG00000185522	67.5511	-0.268592	1.15533	-0.23248	0.816165	0.969863
ENSG00000090266	1920.61	-0.268313	0.438938	-0.611279	0.541015	0.952412
ENSG00000116198	726.847	-0.268066	0.305307	-0.878021	0.379933	0.952412
ENSG00000100325	1302.76	-0.268006	0.525988	-0.509529	0.610382	0.952412
ENSG00000147123	1477.79	-0.26792	0.738381	-0.362848	0.716718	0.952412
ENSG00000079393	61.5899	-0.267757	1.20421	-0.22235	0.824041	0.970202
ENSG00000151176	1759.76	-0.26759	0.829317	-0.322664	0.74695	0.952412
ENSG00000218426	9642.24	-0.267489	0.568748	-0.470313	0.638132	0.952412
ENSG00000203705	708.786	-0.267433	0.368547	-0.72564	0.468059	0.952412
ENSG00000175826	1086.31	-0.267321	0.699971	-0.381903	0.702533	0.952412
ENSG00000134824	492.467	-0.266891	0.805412	-0.331371	0.740364	0.952412
ENSG00000048707	2574.73	-0.266826	0.408329	-0.653457	0.513461	0.952412
ENSG00000100348	2744.18	-0.266612	0.691011	-0.38583	0.699623	0.952412
ENSG00000132716	724.927	-0.266568	0.538421	-0.495092	0.620535	0.952412
ENSG00000167549	36.0332	-0.266369	1.09531	-0.24319	0.807858	0.968
ENSG00000213609	769.47	-0.266214	0.678296	-0.392475	0.694707	0.952412
ENSG00000286177	160.694	-0.266184	0.850615	-0.312931	0.754333	0.952412
ENSG00000100226	1815.38	-0.266132	0.778156	-0.342004	0.732348	0.952412
ENSG00000149932	626.596	-0.265631	0.965206	-0.275207	0.783158	0.959716
ENSG00000140839	64.3015	-0.265296	0.443076	-0.59876	0.549333	0.952412
ENSG00000259768	260.407	-0.265286	0.72877	-0.364019	0.715844	0.952412
ENSG00000204792	9.86957	-0.265277	1.11809	-0.237259	0.812456	0.96877
ENSG00000243199	4595.85	-0.264911	0.674318	-0.392857	0.694425	0.952412
ENSG00000272323	9.28889	-0.264873	1.2805	-0.206852	0.836126	0.971052
ENSG00000168826	108.706	-0.264829	0.526922	-0.502597	0.615248	0.952412
ENSG00000175166	6049.3	-0.264793	0.736312	-0.359621	0.71913	0.952412
ENSG00000070759	59.6916	-0.26471	0.863701	-0.306483	0.759237	0.952419
ENSG00000168795	928.431	-0.264672	0.580514	-0.455926	0.648443	0.952412
ENSG00000131697	401.75	-0.264442	0.627734	-0.421265	0.673562	0.952412
ENSG00000174231	11050.4	-0.264157	0.589632	-0.448003	0.654151	0.952412
ENSG00000150779	1056.71	-0.263949	0.563417	-0.46848	0.639441	0.952412
ENSG00000245864	77.3122	-0.263939	0.726305	-0.3634	0.716306	0.952412
ENSG00000246777	3.59455	-0.263851	1.55895	-0.16925	0.8656	0.979319
ENSG00000111640	36683.1	-0.263824	0.835225	-0.315872	0.7521	0.952412
ENSG00000136868	1871.38	-0.263787	0.315477	-0.836152	0.403069	0.952412
ENSG00000148120	172.157	-0.263724	0.496285	-0.531396	0.595144	0.952412
ENSG00000099330	222.108	-0.263548	0.855045	-0.308227	0.75791	0.952412
ENSG00000108830	274.816	-0.26346	1.33982	-0.196638	0.844111	0.974081
ENSG00000163479	1659.95	-0.263373	0.649391	-0.405569	0.685059	0.952412
ENSG00000117242	257.92	-0.263268	0.771798	-0.34111	0.733021	0.952412
ENSG00000179528	73.1796	-0.26294	1.2131	-0.216751	0.828402	0.970967
ENSG00000166813	619.412	-0.262563	0.486255	-0.539969	0.589219	0.952412
ENSG00000124541	1265.38	-0.26242	0.44689	-0.587214	0.55706	0.952412
ENSG00000166902	2373.57	-0.262081	0.457339	-0.573057	0.566606	0.952412
ENSG00000103343	163.068	-0.262048	0.409825	-0.639414	0.522553	0.952412
ENSG00000167476	5159.23	-0.261924	1.22947	-0.213038	0.831297	0.971052
ENSG00000173812	10325.5	-0.261654	0.337445	-0.775397	0.438105	0.952412
ENSG00000257596	34.4783	-0.261582	0.542004	-0.48262	0.629366	0.952412
ENSG00000067141	32.8732	-0.261432	1.19696	-0.218413	0.827107	0.970967
ENSG00000154122	1225.94	-0.261335	0.431643	-0.605443	0.544885	0.952412
ENSG00000128581	301.175	-0.26124	0.359254	-0.727174	0.46712	0.952412
ENSG00000106086	1149.76	-0.261208	0.289372	-0.902671	0.3667	0.952412
ENSG00000092067	18.7841	-0.2612	1.12475	-0.23223	0.816359	0.969863
ENSG00000204634	100.789	-0.260882	0.341819	-0.763218	0.445333	0.952412
ENSG00000149136	11409.8	-0.260597	0.525771	-0.495647	0.620144	0.952412
ENSG00000244041	138.843	-0.260445	0.460697	-0.565329	0.57185	0.952412
ENSG00000164074	562.307	-0.260229	0.371825	-0.699871	0.484008	0.952412
ENSG00000143355	7.85473	-0.260004	0.954636	-0.272359	0.785346	0.960723
ENSG00000272398	1481.5	-0.259975	0.525604	-0.494622	0.620867	0.952412
ENSG00000214050	40.2667	-0.259854	1.15055	-0.225851	0.821318	0.969863
ENSG00000172590	496.415	-0.259658	0.540545	-0.480363	0.630969	0.952412
ENSG00000112996	2751.86	-0.259522	0.389957	-0.665516	0.505721	0.952412
ENSG00000126001	1011.6	-0.259353	0.628582	-0.412601	0.679899	0.952412
ENSG00000107099	1859.88	-0.259251	0.358694	-0.722762	0.469826	0.952412
ENSG00000187010	540.226	-0.259126	0.431192	-0.600953	0.547871	0.952412
ENSG00000171863	587.457	-0.25901	0.285681	-0.906642	0.364596	0.952412
ENSG00000116120	2316.71	-0.258726	0.340721	-0.759347	0.447645	0.952412
ENSG00000241343	88.339	-0.258709	0.432517	-0.598148	0.549741	0.952412
ENSG00000100804	2470.66	-0.258529	0.636589	-0.406116	0.684658	0.952412
ENSG00000118900	1886.34	-0.258397	0.463345	-0.557677	0.577065	0.952412
ENSG00000120709	1874.96	-0.258395	0.630292	-0.409961	0.681834	0.952412
ENSG00000135124	300.549	-0.258357	0.527702	-0.489589	0.624425	0.952412
ENSG00000142669	1016.34	-0.258346	1.21471	-0.212681	0.831576	0.971052
ENSG00000130816	7403.02	-0.25825	0.295366	-0.874339	0.381933	0.952412
ENSG00000130208	1350.1	-0.258159	0.816157	-0.316311	0.751766	0.952412
ENSG00000114395	282.65	-0.257979	0.849428	-0.30371	0.761349	0.953255
ENSG00000139318	4.27123	-0.25784	1.68214	-0.153281	0.878176	0.981576
ENSG00000146411	183.584	-0.257826	0.66079	-0.390179	0.696404	0.952412
ENSG00000180815	269.736	-0.257725	0.301953	-0.853527	0.393367	0.952412
ENSG00000198546	300.722	-0.257689	0.745527	-0.345647	0.729608	0.952412
ENSG00000167635	2398.21	-0.25757	0.476897	-0.540096	0.589131	0.952412
ENSG00000003056	1759.68	-0.257537	0.415906	-0.619218	0.535773	0.952412
ENSG00000285677	491.018	-0.25749	0.662247	-0.388813	0.697414	0.952412
ENSG00000010327	153.454	-0.257354	1.30689	-0.19692	0.84389	0.973952
ENSG00000184009	15687.2	-0.257347	0.556328	-0.462581	0.643665	0.952412
ENSG00000143379	1109.52	-0.257333	0.422089	-0.609665	0.542084	0.952412
ENSG00000105438	1448.65	-0.257286	0.909049	-0.283027	0.777156	0.958259
ENSG00000196961	2251.66	-0.257283	0.758691	-0.339115	0.734523	0.952412
ENSG00000131470	829.177	-0.257256	0.284526	-0.904156	0.365913	0.952412
ENSG00000180957	2905.34	-0.257248	0.374896	-0.686184	0.492597	0.952412
ENSG00000147206	379.454	-0.257089	1.43421	-0.179254	0.857738	0.976208
ENSG00000151065	84.2398	-0.257063	0.36259	-0.708964	0.478347	0.952412
ENSG00000181264	113.339	-0.2566	0.603878	-0.424919	0.670896	0.952412
ENSG00000103148	2308.77	-0.256541	0.911746	-0.281373	0.778424	0.958772
ENSG00000278267	14.3385	-0.256536	1.08924	-0.235518	0.813807	0.969303
ENSG00000124370	135.156	-0.256394	0.473947	-0.540976	0.588524	0.952412
ENSG00000106635	1380.27	-0.256348	0.666501	-0.384618	0.700521	0.952412
ENSG00000128645	1.9809	-0.256158	2.01564	-0.127085	0.898873	0.987853
ENSG00000158864	2155.24	-0.256106	0.604735	-0.423501	0.67193	0.952412
ENSG00000182541	391.401	-0.255983	1.36789	-0.187138	0.851553	0.976181
ENSG00000176273	127.156	-0.255919	0.398193	-0.642701	0.520418	0.952412
ENSG00000168710	1641.31	-0.255899	0.447723	-0.571556	0.567623	0.952412
ENSG00000132570	367.554	-0.255799	0.383917	-0.666287	0.505228	0.952412
ENSG00000241764	115.752	-0.255792	1.27095	-0.201261	0.840494	0.972091
ENSG00000286264	4.02404	-0.25567	1.22722	-0.208332	0.83497	0.971052
ENSG00000123388	25.6756	-0.255645	1.25068	-0.204405	0.838037	0.971075
ENSG00000169403	18.5321	-0.255225	0.738749	-0.345483	0.729732	0.952412
ENSG00000114021	474.165	-0.255047	0.315918	-0.807321	0.419481	0.952412
ENSG00000237506	1106.85	-0.255003	0.792528	-0.321759	0.747635	0.952412
ENSG00000143815	5171.86	-0.254943	0.288664	-0.883182	0.377138	0.952412
ENSG00000092295	16.0851	-0.25484	1.13024	-0.225474	0.82161	0.969863
ENSG00000124444	156.041	-0.254797	0.645344	-0.394824	0.692973	0.952412
ENSG00000111361	2732.95	-0.25476	0.270696	-0.94113	0.346638	0.952412
ENSG00000173141	572.942	-0.254725	0.457658	-0.556584	0.577811	0.952412
ENSG00000133641	1039.5	-0.254617	0.523885	-0.486017	0.626955	0.952412
ENSG00000108423	575.375	-0.254427	0.389444	-0.65331	0.513557	0.952412
ENSG00000153574	809.876	-0.25436	0.398158	-0.638842	0.522926	0.952412
ENSG00000110713	3424.73	-0.25433	0.341082	-0.745657	0.455875	0.952412
ENSG00000186118	1.16888	-0.254301	2.0504	-0.124025	0.901295	0.988857
ENSG00000011523	860.808	-0.254168	0.321083	-0.791596	0.428596	0.952412
ENSG00000151117	65.2387	-0.254157	0.580446	-0.437866	0.661484	0.952412
ENSG00000185650	1023.02	-0.25386	0.373962	-0.678838	0.497241	0.952412
ENSG00000167106	270.308	-0.253843	1.31277	-0.193364	0.846674	0.974567
ENSG00000111642	714.393	-0.253815	0.646435	-0.392638	0.694587	0.952412
ENSG00000198964	1854.43	-0.253777	0.279682	-0.907377	0.364208	0.952412
ENSG00000163069	2.42413	-0.253436	1.66375	-0.152328	0.878928	0.981576
ENSG00000166002	85.4542	-0.253307	0.456303	-0.555129	0.578806	0.952412
ENSG00000169641	1051.78	-0.253066	0.346361	-0.730641	0.464998	0.952412
ENSG00000126458	107.322	-0.252644	1.24134	-0.203526	0.838724	0.971075
ENSG00000137216	1533.92	-0.252643	0.594359	-0.425068	0.670787	0.952412
ENSG00000158828	325.285	-0.2526	0.758798	-0.332895	0.739213	0.952412
ENSG00000163026	955.23	-0.25233	0.354877	-0.711035	0.477062	0.952412
ENSG00000213889	137.919	-0.252289	1.28753	-0.195949	0.84465	0.974316
ENSG00000267064	304.819	-0.252228	0.641411	-0.39324	0.694142	0.952412
ENSG00000132026	30.3144	-0.252127	1.12543	-0.224027	0.822736	0.969863
ENSG00000162384	752.446	-0.252075	0.352996	-0.714103	0.475164	0.952412
ENSG00000100106	397.82	-0.251849	0.560415	-0.449398	0.653145	0.952412
ENSG00000144648	23.6243	-0.251797	0.566035	-0.444844	0.656433	0.952412
ENSG00000066044	3743.14	-0.251698	0.342708	-0.73444	0.462681	0.952412
ENSG00000144535	326.731	-0.251543	0.703079	-0.357773	0.720513	0.952412
ENSG00000167323	1342.93	-0.251496	0.716654	-0.350931	0.72564	0.952412
ENSG00000165526	1849.48	-0.251446	0.444049	-0.566258	0.571219	0.952412
ENSG00000186010	52.017	-0.251429	1.21794	-0.206437	0.836449	0.971052
ENSG00000149179	516.284	-0.251343	0.685654	-0.366574	0.713937	0.952412
ENSG00000244716	5001.01	-0.251326	0.494998	-0.507731	0.611642	0.952412
ENSG00000144029	1503.43	-0.251189	0.380135	-0.66079	0.508747	0.952412
ENSG00000100206	61.2619	-0.251149	0.579153	-0.433649	0.664544	0.952412
ENSG00000099956	2535.33	-0.250922	0.517585	-0.484793	0.627823	0.952412
ENSG00000179562	1289.43	-0.250839	0.708572	-0.354007	0.723334	0.952412
ENSG00000152270	402.848	-0.250807	0.365782	-0.685674	0.492919	0.952412
ENSG00000157895	757.95	-0.250609	0.661406	-0.378903	0.70476	0.952412
ENSG00000241973	9587.37	-0.250498	0.628321	-0.398678	0.690131	0.952412
ENSG00000196867	13.3065	-0.250447	1.04714	-0.239172	0.810972	0.968191
ENSG00000088205	2676.82	-0.250307	0.378269	-0.661716	0.508153	0.952412
ENSG00000162063	1799.27	-0.250122	0.847412	-0.295159	0.767872	0.955895
ENSG00000072518	1575.76	-0.249922	0.60989	-0.409781	0.681966	0.952412
ENSG00000150401	707.785	-0.249844	0.309059	-0.808404	0.418858	0.952412
ENSG00000130717	754.029	-0.249612	0.660229	-0.378069	0.70538	0.952412
ENSG00000100823	3309.46	-0.249399	0.587705	-0.424362	0.671302	0.952412
ENSG00000136630	24.545	-0.249392	1.19206	-0.209211	0.834283	0.971052
ENSG00000125991	2469.49	-0.249303	0.73504	-0.339169	0.734483	0.952412
ENSG00000136811	1362.81	-0.249234	0.365202	-0.682455	0.494951	0.952412
ENSG00000070366	793.084	-0.249113	0.504496	-0.493786	0.621457	0.952412
ENSG00000110583	1250.6	-0.248988	0.504104	-0.493922	0.621361	0.952412
ENSG00000099622	2475.45	-0.24888	0.588385	-0.422989	0.672303	0.952412
ENSG00000227674	126.027	-0.248805	0.380402	-0.654058	0.513074	0.952412
ENSG00000099203	718.466	-0.24859	1.44547	-0.171979	0.863454	0.978479
ENSG00000135045	772.721	-0.248532	0.354103	-0.701864	0.482764	0.952412
ENSG00000107882	345.38	-0.248515	1.37804	-0.18034	0.856886	0.976208
ENSG00000164061	324.128	-0.248112	1.37404	-0.180572	0.856704	0.976208
ENSG00000134759	2261.24	-0.24792	0.319827	-0.77517	0.438239	0.952412
ENSG00000214653	2.21733	-0.247808	2.41969	-0.102413	0.918429	0.9917
ENSG00000164323	2964.96	-0.247502	0.443254	-0.558376	0.576588	0.952412
ENSG00000119537	281.671	-0.247417	0.390403	-0.633747	0.526246	0.952412
ENSG00000275708	8.19429	-0.247369	1.24313	-0.198989	0.842271	0.973272
ENSG00000260136	46.8029	-0.247328	0.603317	-0.409946	0.681845	0.952412
ENSG00000227470	9.26203	-0.247278	1.38981	-0.177922	0.858784	0.976651
ENSG00000256597	102.172	-0.247253	0.49029	-0.5043	0.614051	0.952412
ENSG00000147127	2.52097	-0.247198	2.26919	-0.108937	0.913253	0.9907
ENSG00000026025	14355.4	-0.247045	0.429813	-0.574772	0.565445	0.952412
ENSG00000164109	3124.31	-0.246715	0.296216	-0.832891	0.404906	0.952412
ENSG00000108828	3698.04	-0.246714	0.860933	-0.286565	0.774445	0.957491
ENSG00000185608	2259.04	-0.246534	0.438727	-0.56193	0.574164	0.952412
ENSG00000162236	576.121	-0.246482	0.859317	-0.286834	0.774239	0.957491
ENSG00000070388	9.35082	-0.246473	1.54537	-0.159492	0.873282	0.981157
ENSG00000196132	30.2128	-0.246468	1.17813	-0.209203	0.83429	0.971052
ENSG00000159720	961.087	-0.246446	0.804221	-0.306441	0.759269	0.952419
ENSG00000231006	1.12073	-0.246398	1.99035	-0.123796	0.901477	0.988857
ENSG00000113732	971.039	-0.246263	0.660773	-0.372689	0.70938	0.952412
ENSG00000125551	1.21513	-0.246261	1.92581	-0.127874	0.898249	0.987781
ENSG00000085276	246.498	-0.246042	0.508069	-0.484268	0.628196	0.952412
ENSG00000135363	2972.08	-0.24581	0.335794	-0.732026	0.464153	0.952412
ENSG00000201183	0.76034	-0.245569	3.17718	-0.0772918	0.938391	0.994341
ENSG00000079462	825.47	-0.245557	0.825722	-0.297385	0.766173	0.955293
ENSG00000169919	2257.46	-0.245283	0.446144	-0.549784	0.582467	0.952412
ENSG00000183621	90.5381	-0.24527	0.385681	-0.635941	0.524815	0.952412
ENSG00000124164	1916.28	-0.245245	0.327701	-0.748383	0.454229	0.952412
ENSG00000071994	3182.78	-0.245073	0.342729	-0.715063	0.47457	0.952412
ENSG00000151490	1.15778	-0.244949	2.41896	-0.101262	0.919343	0.991945
ENSG00000163126	150.525	-0.244844	1.32312	-0.185051	0.853189	0.976208
ENSG00000204560	2230.41	-0.244804	0.852362	-0.287206	0.773955	0.957398
ENSG00000165338	107.938	-0.244762	0.569954	-0.429441	0.667602	0.952412
ENSG00000101474	1140.08	-0.244667	0.573544	-0.426588	0.66968	0.952412
ENSG00000138434	1259.82	-0.244456	0.391955	-0.623684	0.532835	0.952412
ENSG00000168246	318.735	-0.244253	0.4023	-0.607143	0.543756	0.952412
ENSG00000205476	1708.65	-0.24396	0.292143	-0.835072	0.403677	0.952412
ENSG00000213753	365.676	-0.243916	0.560395	-0.435257	0.663376	0.952412
ENSG00000105323	4991.07	-0.243843	0.695501	-0.3506	0.725888	0.952412
ENSG00000271164	0.65767	-0.243646	2.66861	-0.0913007	0.927254	0.993236
ENSG00000165280	5935.73	-0.243576	0.659487	-0.369342	0.711873	0.952412
ENSG00000242207	6.60417	-0.24347	1.26082	-0.193105	0.846877	0.974567
ENSG00000126756	957.807	-0.24343	0.598236	-0.406914	0.684071	0.952412
ENSG00000125651	2942.9	-0.243412	0.702773	-0.346359	0.729073	0.952412
ENSG00000136891	1731.34	-0.243362	0.389514	-0.624783	0.532113	0.952412
ENSG00000258100	4.35811	-0.243197	1.01598	-0.239371	0.810818	0.968163
ENSG00000167785	474.055	-0.243026	0.384242	-0.632483	0.527071	0.952412
ENSG00000158006	406.885	-0.242799	0.611305	-0.397181	0.691234	0.952412
ENSG00000246174	106.359	-0.242746	0.673226	-0.360571	0.71842	0.952412
ENSG00000166188	128.682	-0.242648	0.747695	-0.324528	0.745539	0.952412
ENSG00000059588	1330.26	-0.242493	0.278607	-0.870376	0.384095	0.952412
ENSG00000198003	221.605	-0.242443	1.34324	-0.180491	0.856767	0.976208
ENSG00000146281	252.118	-0.242199	0.522467	-0.463569	0.642957	0.952412
ENSG00000090470	1238.19	-0.241607	0.362544	-0.66642	0.505142	0.952412
ENSG00000197768	50.6675	-0.241404	1.0005	-0.241284	0.809335	0.968018
ENSG00000177628	212.973	-0.241307	0.887065	-0.272029	0.7856	0.960797
ENSG00000250983	1.95801	-0.241217	1.55674	-0.15495	0.876861	0.98143
ENSG00000131848	53.4095	-0.241177	0.43715	-0.551703	0.581152	0.952412
ENSG00000214391	880.549	-0.24096	0.680352	-0.35417	0.723212	0.952412
ENSG00000137522	697.899	-0.240733	0.592754	-0.406127	0.684649	0.952412
ENSG00000111786	4905.22	-0.240447	0.566317	-0.42458	0.671143	0.952412
ENSG00000132953	1387.59	-0.240412	0.40735	-0.590186	0.555066	0.952412
ENSG00000166444	5.12647	-0.239979	1.23795	-0.193852	0.846292	0.974567
ENSG00000122376	1982.51	-0.239959	0.354111	-0.677639	0.498	0.952412
ENSG00000266370	0.683285	-0.239803	3.37767	-0.0709964	0.943401	0.99482
ENSG00000213123	7.70513	-0.239461	0.798716	-0.299808	0.764324	0.954473
ENSG00000158882	575.275	-0.239354	0.732261	-0.32687	0.743766	0.952412
ENSG00000147174	14.3257	-0.239352	0.939051	-0.254888	0.79881	0.966097
ENSG00000125871	1172.48	-0.239266	0.288561	-0.829171	0.407008	0.952412
ENSG00000139719	725.077	-0.239257	0.513363	-0.466058	0.641174	0.952412
ENSG00000054356	12.1202	-0.239241	1.14198	-0.209497	0.834061	0.971052
ENSG00000204653	4.71404	-0.238982	1.24807	-0.191482	0.848148	0.974781
ENSG00000175203	3515.4	-0.238944	0.554065	-0.431257	0.666281	0.952412
ENSG00000100027	835.066	-0.238935	0.373573	-0.639593	0.522437	0.952412
ENSG00000008196	356.217	-0.238896	0.45115	-0.529526	0.59644	0.952412
ENSG00000116205	634.986	-0.238881	0.344955	-0.692501	0.488623	0.952412
ENSG00000143226	345.298	-0.23868	0.378192	-0.631108	0.52797	0.952412
ENSG00000183161	518.977	-0.238446	0.292011	-0.816565	0.414177	0.952412
ENSG00000229132	3489.08	-0.238304	0.304446	-0.782748	0.433775	0.952412
ENSG00000169282	52.0021	-0.237776	0.551734	-0.430961	0.666497	0.952412
ENSG00000130175	6425.15	-0.237744	0.804863	-0.295384	0.7677	0.955859
ENSG00000088992	1455.46	-0.237605	0.872187	-0.272424	0.785296	0.960708
ENSG00000257285	96.9302	-0.237542	1.22569	-0.193803	0.84633	0.974567
ENSG00000240376	2337.34	-0.237479	0.442768	-0.536352	0.591716	0.952412
ENSG00000248527	15449.7	-0.237452	0.659154	-0.360238	0.718669	0.952412
ENSG00000101190	257.475	-0.23739	0.511773	-0.463858	0.64275	0.952412
ENSG00000186153	144.556	-0.237367	0.332072	-0.714806	0.474729	0.952412
ENSG00000182885	13.4914	-0.237328	1.14204	-0.207812	0.835376	0.971052
ENSG00000173894	1471.16	-0.236915	0.869663	-0.272422	0.785298	0.960708
ENSG00000188493	834.865	-0.236843	0.810915	-0.292069	0.770234	0.956338
ENSG00000110497	1041.61	-0.236691	0.861257	-0.274821	0.783454	0.959947
ENSG00000177600	8697.82	-0.236358	0.527796	-0.44782	0.654283	0.952412
ENSG00000138193	103.656	-0.236269	0.853549	-0.276808	0.781928	0.959265
ENSG00000162885	664.95	-0.236186	0.353896	-0.66739	0.504523	0.952412
ENSG00000234241	830.897	-0.236172	0.406087	-0.581579	0.56085	0.952412
ENSG00000136819	3992.17	-0.235997	0.293739	-0.803423	0.421731	0.952412
ENSG00000100865	775.701	-0.235634	0.516627	-0.456101	0.648317	0.952412
ENSG00000178093	108.276	-0.235624	1.27421	-0.184918	0.853294	0.976208
ENSG00000254241	0.865835	-0.235456	3.16633	-0.0743624	0.940722	0.994341
ENSG00000235106	557.996	-0.235274	0.314661	-0.747707	0.454637	0.952412
ENSG00000127481	9431.37	-0.235251	0.553076	-0.425351	0.670581	0.952412
ENSG00000144589	422.887	-0.235131	0.686546	-0.342484	0.731987	0.952412
ENSG00000105701	7078.48	-0.235086	1.05135	-0.223604	0.823066	0.969863
ENSG00000135314	128.511	-0.235069	0.521367	-0.45087	0.652083	0.952412
ENSG00000171224	47.3101	-0.235032	1.11571	-0.210657	0.833155	0.971052
ENSG00000214652	0.971363	-0.235008	3.72321	-0.0631196	0.949671	0.995311
ENSG00000172171	448.368	-0.235002	0.368568	-0.637607	0.523729	0.952412
ENSG00000145332	1023.12	-0.234956	0.43015	-0.546218	0.584916	0.952412
ENSG00000184343	54.7691	-0.234891	1.04551	-0.224666	0.822239	0.969863
ENSG00000105617	190.123	-0.234877	0.721225	-0.325665	0.744678	0.952412
ENSG00000139112	293.918	-0.234815	0.913452	-0.257064	0.79713	0.966097
ENSG00000164808	549.037	-0.234776	0.318338	-0.737506	0.460815	0.952412
ENSG00000101940	609.701	-0.234681	0.930856	-0.252113	0.800954	0.966097
ENSG00000268530	87.1822	-0.23466	0.656855	-0.357248	0.720906	0.952412
ENSG00000170631	133.156	-0.234657	0.584047	-0.401778	0.687848	0.952412
ENSG00000279516	16.6437	-0.234656	0.720949	-0.325482	0.744816	0.952412
ENSG00000100109	1482.64	-0.234621	0.546502	-0.429315	0.667694	0.952412
ENSG00000114999	1569.73	-0.234179	0.319194	-0.733658	0.463157	0.952412
ENSG00000234494	27.2061	-0.233843	0.54025	-0.432842	0.665129	0.952412
ENSG00000136261	3910.37	-0.233775	0.416129	-0.561783	0.574264	0.952412
ENSG00000198793	3996.93	-0.233651	0.457234	-0.511011	0.609343	0.952412
ENSG00000168781	352.083	-0.233335	0.479238	-0.486888	0.626338	0.952412
ENSG00000136925	1768.3	-0.233143	0.288472	-0.8082	0.418975	0.952412
ENSG00000266921	4.72438	-0.232928	1.24613	-0.186921	0.851722	0.976202
ENSG00000106305	1441.51	-0.232802	0.423907	-0.549181	0.582881	0.952412
ENSG00000173992	258.478	-0.232799	1.30659	-0.178172	0.858588	0.976651
ENSG00000164185	6.65945	-0.232729	1.67086	-0.139287	0.889224	0.983685
ENSG00000104960	2376.17	-0.232548	1.54572	-0.150446	0.880413	0.981933
ENSG00000163162	509.666	-0.232206	0.375835	-0.617839	0.536681	0.952412
ENSG00000265078	1.275	-0.232135	2.69176	-0.0862393	0.931276	0.993236
ENSG00000286112	1.275	-0.232135	2.69176	-0.0862393	0.931276	0.993236
ENSG00000138660	782.46	-0.232067	0.507486	-0.457288	0.647464	0.952412
ENSG00000092010	870.89	-0.231909	0.482402	-0.480737	0.630703	0.952412
ENSG00000128563	789.611	-0.23184	0.623501	-0.371835	0.710016	0.952412
ENSG00000172409	571.307	-0.231731	0.536116	-0.43224	0.665567	0.952412
ENSG00000135519	28.5252	-0.231664	1.12722	-0.205518	0.837168	0.971052
ENSG00000121653	219.276	-0.231436	1.31617	-0.175841	0.860419	0.977578
ENSG00000160191	425.09	-0.231396	0.370995	-0.623718	0.532813	0.952412
ENSG00000172725	1989.25	-0.231376	0.9356	-0.247302	0.804675	0.967573
ENSG00000163913	582.987	-0.230896	0.495912	-0.465598	0.641503	0.952412
ENSG00000144524	977.04	-0.23079	0.515837	-0.447409	0.65458	0.952412
ENSG00000152192	522.333	-0.23025	0.374589	-0.614673	0.53877	0.952412
ENSG00000197410	9.82246	-0.230213	1.07455	-0.214241	0.830359	0.971052
ENSG00000183617	464.447	-0.23011	0.952837	-0.2415	0.809168	0.968018
ENSG00000091947	1202.58	-0.22986	1.05152	-0.218597	0.826964	0.970967
ENSG00000177455	42.8681	-0.229803	1.12067	-0.205059	0.837526	0.971052
ENSG00000181789	2040.33	-0.229682	0.766121	-0.299799	0.764331	0.954473
ENSG00000126337	0.652011	-0.229656	3.75399	-0.0611765	0.951219	0.995455
ENSG00000197622	1425.97	-0.229606	0.43764	-0.524646	0.599829	0.952412
ENSG00000126860	23.839	-0.229513	0.831007	-0.276186	0.782405	0.959453
ENSG00000076770	5.82794	-0.229471	1.71157	-0.13407	0.893347	0.986
ENSG00000224401	2.34954	-0.229334	2.22588	-0.103031	0.917938	0.99143
ENSG00000114391	3867.06	-0.229323	0.394514	-0.581281	0.561051	0.952412
ENSG00000163958	8.29893	-0.229253	1.18374	-0.193668	0.846435	0.974567
ENSG00000112306	14810.5	-0.229238	0.583812	-0.392656	0.694573	0.952412
ENSG00000169021	1739.04	-0.228571	0.449591	-0.508398	0.611174	0.952412
ENSG00000147140	10155.4	-0.228522	0.433106	-0.527636	0.597752	0.952412
ENSG00000106153	11048.6	-0.228426	0.403515	-0.566091	0.571332	0.952412
ENSG00000079277	700.18	-0.22839	0.334091	-0.683615	0.494219	0.952412
ENSG00000267288	104.556	-0.22836	1.25544	-0.181897	0.855664	0.976208
ENSG00000247271	87.2321	-0.228295	0.374542	-0.609531	0.542172	0.952412
ENSG00000261260	8.17093	-0.228047	1.23091	-0.185267	0.85302	0.976208
ENSG00000225606	4.42482	-0.228039	1.60082	-0.142451	0.886724	0.983164
ENSG00000133818	424.454	-0.22791	0.484386	-0.470513	0.637989	0.952412
ENSG00000160050	285.356	-0.227885	0.718468	-0.317181	0.751106	0.952412
ENSG00000178229	82.7708	-0.22783	0.532527	-0.427828	0.668776	0.952412
ENSG00000124562	5052.95	-0.22776	0.442204	-0.515057	0.606513	0.952412
ENSG00000147403	2269.8	-0.227527	0.763937	-0.297834	0.76583	0.955222
ENSG00000197037	967.262	-0.227472	0.637741	-0.356684	0.721328	0.952412
ENSG00000085415	1759.97	-0.227449	0.467817	-0.486192	0.626831	0.952412
ENSG00000248131	35.7716	-0.227442	0.663781	-0.342646	0.731865	0.952412
ENSG00000021355	1646.17	-0.22724	0.337012	-0.674278	0.500135	0.952412
ENSG00000099917	8233.42	-0.227119	0.655084	-0.346703	0.728815	0.952412
ENSG00000178982	4778.68	-0.227117	0.581598	-0.390506	0.696163	0.952412
ENSG00000198171	781.262	-0.227072	0.717505	-0.316475	0.751642	0.952412
ENSG00000132274	150.156	-0.226868	0.36493	-0.621676	0.534155	0.952412
ENSG00000224531	996.395	-0.226771	0.350693	-0.646638	0.517866	0.952412
ENSG00000168758	1205.86	-0.226678	0.883354	-0.256611	0.797479	0.966097
ENSG00000151502	2075	-0.226647	0.670505	-0.338025	0.735345	0.952412
ENSG00000162769	588.485	-0.226318	0.367504	-0.615824	0.53801	0.952412
ENSG00000102984	124.268	-0.226284	0.731574	-0.309311	0.757085	0.952412
ENSG00000184979	111.778	-0.225991	1.26682	-0.178392	0.858415	0.97658
ENSG00000131069	951.347	-0.225982	0.627016	-0.360408	0.718542	0.952412
ENSG00000253910	1.77721	-0.225941	1.87822	-0.120296	0.904249	0.989326
ENSG00000155893	13.2981	-0.225883	1.15784	-0.195091	0.845322	0.974511
ENSG00000240395	7.03712	-0.225831	1.1545	-0.19561	0.844916	0.974328
ENSG00000156374	641.765	-0.225767	0.538256	-0.419441	0.674894	0.952412
ENSG00000231407	1.61176	-0.225751	1.79236	-0.125952	0.89977	0.988271
ENSG00000258940	23.4728	-0.225723	0.794633	-0.28406	0.776365	0.958165
ENSG00000110200	570.442	-0.225666	0.502798	-0.448819	0.653562	0.952412
ENSG00000164815	1127.7	-0.225552	0.384506	-0.586601	0.557471	0.952412
ENSG00000147162	3750.72	-0.225418	0.375045	-0.601041	0.547813	0.952412
ENSG00000254999	2424.21	-0.225057	0.558647	-0.402861	0.687051	0.952412
ENSG00000165916	4297.36	-0.224742	0.653787	-0.343754	0.731032	0.952412
ENSG00000139620	1086.78	-0.22472	0.571659	-0.393102	0.694244	0.952412
ENSG00000104889	11.7866	-0.224563	1.21141	-0.185373	0.852937	0.976208
ENSG00000100902	37.9241	-0.224529	0.515105	-0.43589	0.662917	0.952412
ENSG00000275713	106.415	-0.22451	0.484003	-0.463862	0.642747	0.952412
ENSG00000121390	1253.63	-0.224461	0.339575	-0.661005	0.508609	0.952412
ENSG00000011143	801.099	-0.224344	0.543384	-0.412864	0.679706	0.952412
ENSG00000188677	1256.97	-0.22404	0.879882	-0.254626	0.799012	0.966097
ENSG00000108039	683.886	-0.224009	0.544485	-0.411414	0.680769	0.952412
ENSG00000242085	2.41027	-0.22399	2.28706	-0.0979379	0.921982	0.99221
ENSG00000087365	6559.35	-0.223912	0.468243	-0.478197	0.63251	0.952412
ENSG00000144028	13140.2	-0.223888	0.505412	-0.44298	0.65778	0.952412
ENSG00000177733	5875.94	-0.223879	0.392016	-0.571096	0.567935	0.952412
ENSG00000049246	894.183	-0.223766	0.42994	-0.520458	0.602744	0.952412
ENSG00000107902	132.608	-0.223759	0.529668	-0.422452	0.672695	0.952412
ENSG00000249592	523.161	-0.223167	0.334882	-0.666403	0.505154	0.952412
ENSG00000244625	92.857	-0.223131	0.42129	-0.529638	0.596363	0.952412
ENSG00000196218	123.645	-0.222609	0.546899	-0.407038	0.68398	0.952412
ENSG00000185950	367.592	-0.222484	0.407036	-0.546596	0.584656	0.952412
ENSG00000168803	484.217	-0.222429	0.330886	-0.672224	0.501441	0.952412
ENSG00000205060	1824.07	-0.222251	0.281027	-0.790853	0.42903	0.952412
ENSG00000135775	921.769	-0.222123	0.385587	-0.576066	0.564571	0.952412
ENSG00000121897	932.623	-0.222118	0.334677	-0.663679	0.506896	0.952412
ENSG00000159445	759.888	-0.222021	0.296335	-0.749223	0.453723	0.952412
ENSG00000260552	18.9349	-0.221958	0.839008	-0.264549	0.791357	0.963654
ENSG00000077152	877.742	-0.221916	0.291225	-0.76201	0.446054	0.952412
ENSG00000240230	613.837	-0.221912	0.364545	-0.608738	0.542698	0.952412
ENSG00000164621	3.24372	-0.221801	1.81516	-0.122194	0.902746	0.989214
ENSG00000231969	97.5384	-0.22178	1.27116	-0.174471	0.861496	0.977919
ENSG00000160392	364.415	-0.221661	0.802428	-0.276238	0.782366	0.959453
ENSG00000141499	424.621	-0.221635	0.879284	-0.252063	0.800992	0.966097
ENSG00000181220	1168.17	-0.221432	0.50248	-0.440678	0.659446	0.952412
ENSG00000245937	305.389	-0.221397	0.362823	-0.610206	0.541725	0.952412
ENSG00000142530	110.317	-0.221316	1.27497	-0.173585	0.862191	0.978158
ENSG00000188690	1547.56	-0.221152	0.40362	-0.547922	0.583745	0.952412
ENSG00000152684	547.839	-0.221136	0.345117	-0.640759	0.521679	0.952412
ENSG00000100201	7436.71	-0.220933	0.291307	-0.758421	0.448199	0.952412
ENSG00000069482	745.775	-0.220806	0.52809	-0.418121	0.675859	0.952412
ENSG00000179761	3.16674	-0.220656	1.47664	-0.149431	0.881214	0.982108
ENSG00000217130	281.645	-0.220425	0.734257	-0.300202	0.764023	0.954473
ENSG00000271856	335.819	-0.220249	0.462218	-0.476505	0.633715	0.952412
ENSG00000196704	679.712	-0.220229	0.301514	-0.730412	0.465138	0.952412
ENSG00000214078	1322.13	-0.219881	1.00107	-0.219645	0.826148	0.970638
ENSG00000156219	0.857338	-0.219715	3.72912	-0.0589186	0.953017	0.99601
ENSG00000166169	780.186	-0.219582	0.798543	-0.274979	0.783333	0.959886
ENSG00000198492	2130.7	-0.219536	0.391345	-0.560977	0.574813	0.952412
ENSG00000125520	612.84	-0.219484	1.40042	-0.156727	0.87546	0.981157
ENSG00000121152	2041.05	-0.218839	0.286957	-0.762618	0.445691	0.952412
ENSG00000168062	2.57679	-0.218732	1.48451	-0.147342	0.882862	0.982138
ENSG00000174173	1627.06	-0.218697	0.550859	-0.397011	0.69136	0.952412
ENSG00000116857	1242.63	-0.218686	0.825528	-0.264905	0.791083	0.963474
ENSG00000146425	576.882	-0.218623	0.318857	-0.685647	0.492936	0.952412
ENSG00000233762	5468.34	-0.21849	0.603686	-0.361927	0.717407	0.952412
ENSG00000105229	904.024	-0.218476	1.47549	-0.14807	0.882287	0.982108
ENSG00000112640	2033.14	-0.218467	0.650525	-0.335832	0.736997	0.952412
ENSG00000121104	3109.6	-0.218412	0.542085	-0.40291	0.687014	0.952412
ENSG00000133816	3297.17	-0.218379	0.539285	-0.404942	0.68552	0.952412
ENSG00000127952	527.412	-0.218366	0.74923	-0.291454	0.770704	0.956389
ENSG00000072110	2180.36	-0.218347	0.497278	-0.439084	0.660601	0.952412
ENSG00000260592	3.52943	-0.218182	1.80444	-0.120914	0.903759	0.989214
ENSG00000162522	1927.32	-0.218093	0.663401	-0.32875	0.742344	0.952412
ENSG00000134574	357.318	-0.217481	0.759085	-0.286504	0.774492	0.957491
ENSG00000156973	91.7295	-0.217141	0.538836	-0.402982	0.686962	0.952412
ENSG00000043591	0.829212	-0.216967	3.20085	-0.0677842	0.945957	0.994966
ENSG00000152154	0.829212	-0.216967	3.20085	-0.0677842	0.945957	0.994966
ENSG00000163793	0.829212	-0.216967	3.20085	-0.0677842	0.945957	0.994966
ENSG00000217644	0.829212	-0.216967	3.20085	-0.0677842	0.945957	0.994966
ENSG00000261528	0.829212	-0.216967	3.20085	-0.0677842	0.945957	0.994966
ENSG00000159200	328.873	-0.216691	0.357239	-0.606571	0.544136	0.952412
ENSG00000102221	180.364	-0.216644	0.41371	-0.523662	0.600514	0.952412
ENSG00000088038	1256.1	-0.216433	0.691241	-0.313108	0.754199	0.952412
ENSG00000281450	2.55819	-0.216185	1.347	-0.160495	0.872491	0.981157
ENSG00000162341	264.298	-0.216146	0.524028	-0.41247	0.679995	0.952412
ENSG00000176890	5275.04	-0.216087	0.354994	-0.608706	0.54272	0.952412
ENSG00000128394	40.9968	-0.21604	1.18424	-0.182429	0.855246	0.976208
ENSG00000124784	1770.69	-0.215856	0.554971	-0.38895	0.697313	0.952412
ENSG00000239483	0.843725	-0.215808	3.18645	-0.0677266	0.946003	0.994966
ENSG00000250625	0.843725	-0.215808	3.18645	-0.0677266	0.946003	0.994966
ENSG00000119906	754.929	-0.215714	0.306117	-0.704676	0.481012	0.952412
ENSG00000245311	23.9125	-0.215683	0.522688	-0.412642	0.679869	0.952412
ENSG00000147439	593.984	-0.215525	0.559419	-0.385265	0.700041	0.952412
ENSG00000139842	4756.52	-0.21543	0.290286	-0.742128	0.45801	0.952412
ENSG00000179743	181.162	-0.215295	0.597535	-0.360305	0.718619	0.952412
ENSG00000091513	758.353	-0.214735	0.469111	-0.457748	0.647133	0.952412
ENSG00000047849	4735.54	-0.214558	0.414467	-0.517672	0.604687	0.952412
ENSG00000161835	43.96	-0.21448	1.19796	-0.179038	0.857908	0.976211
ENSG00000217716	452.18	-0.214319	0.731945	-0.292807	0.76967	0.956171
ENSG00000006757	190.633	-0.213925	0.566812	-0.377418	0.705863	0.952412
ENSG00000249635	0.643157	-0.213777	2.67534	-0.0799064	0.936312	0.993435
ENSG00000077150	586.201	-0.213758	0.738251	-0.289547	0.772163	0.957086
ENSG00000167699	1750.3	-0.213718	0.290515	-0.735652	0.461942	0.952412
ENSG00000252516	3.56092	-0.21363	1.31651	-0.16227	0.871093	0.980547
ENSG00000131143	4857.65	-0.213588	0.456874	-0.467499	0.640143	0.952412
ENSG00000092094	767.126	-0.213568	0.489366	-0.436417	0.662534	0.952412
ENSG00000213290	22.299	-0.21347	1.11362	-0.191689	0.847986	0.9747
ENSG00000135404	3426.87	-0.213423	0.615542	-0.346724	0.728799	0.952412
ENSG00000020256	276.365	-0.213336	0.629663	-0.33881	0.734753	0.952412
ENSG00000034510	1180.62	-0.213326	0.462987	-0.460761	0.64497	0.952412
ENSG00000143761	9346.45	-0.213135	0.451138	-0.472439	0.636613	0.952412
ENSG00000168734	382.47	-0.212897	0.887631	-0.239849	0.810447	0.968139
ENSG00000167996	15116.9	-0.212791	0.568764	-0.374129	0.708308	0.952412
ENSG00000136802	1090.59	-0.212253	0.770997	-0.275297	0.783088	0.959675
ENSG00000137502	267.65	-0.212156	0.370362	-0.572833	0.566758	0.952412
ENSG00000105402	533.049	-0.211918	0.719932	-0.294359	0.768484	0.956121
ENSG00000154553	1.30392	-0.2118	3.06011	-0.0692134	0.94482	0.9949
ENSG00000138823	1.36949	-0.211151	2.4608	-0.0858058	0.931621	0.993236
ENSG00000132792	946.088	-0.21113	0.586615	-0.359913	0.718912	0.952412
ENSG00000150995	653.112	-0.210727	0.358516	-0.587775	0.556683	0.952412
ENSG00000149809	331.911	-0.210685	0.86165	-0.244513	0.806834	0.968
ENSG00000225630	961.849	-0.210474	0.629926	-0.334125	0.738285	0.952412
ENSG00000116544	26.2483	-0.209746	1.14021	-0.183955	0.854049	0.976208
ENSG00000198825	237.561	-0.20955	0.335896	-0.623855	0.532723	0.952412
ENSG00000078369	6745.7	-0.209549	0.43478	-0.481966	0.62983	0.952412
ENSG00000145020	1.15436	-0.209458	2.0501	-0.10217	0.918622	0.991803
ENSG00000011028	684.078	-0.209105	1.09471	-0.191014	0.848515	0.974969
ENSG00000182310	21.2544	-0.208931	1.14732	-0.182103	0.855502	0.976208
ENSG00000118292	257.501	-0.208877	0.649883	-0.321407	0.747902	0.952412
ENSG00000231312	87.2265	-0.208862	0.466388	-0.44783	0.654276	0.952412
ENSG00000140988	7700.66	-0.20876	0.586599	-0.355882	0.721929	0.952412
ENSG00000104998	1339.73	-0.208531	0.862304	-0.24183	0.808912	0.968
ENSG00000134183	18.6067	-0.208459	0.58865	-0.354131	0.723241	0.952412
ENSG00000188895	2510.44	-0.208423	0.422515	-0.493291	0.621807	0.952412
ENSG00000204256	7827.69	-0.207684	0.5517	-0.376443	0.706587	0.952412
ENSG00000099617	47.7221	-0.207468	1.13339	-0.183051	0.854758	0.976208
ENSG00000135823	614.744	-0.20742	0.453934	-0.456937	0.647716	0.952412
ENSG00000058804	3885.88	-0.207326	0.327159	-0.633716	0.526266	0.952412
ENSG00000181350	5350.52	-0.207241	0.513232	-0.403797	0.686362	0.952412
ENSG00000163682	835.694	-0.20695	0.311891	-0.663533	0.506989	0.952412
ENSG00000196183	1.17522	-0.206822	2.07636	-0.0996082	0.920655	0.99221
ENSG00000113845	1346.05	-0.206677	0.315442	-0.655196	0.512341	0.952412
ENSG00000131871	534.87	-0.206538	0.291996	-0.707331	0.479361	0.952412
ENSG00000112592	759.016	-0.206485	0.35736	-0.577808	0.563394	0.952412
ENSG00000067225	12470	-0.206469	0.340539	-0.606302	0.544314	0.952412
ENSG00000180543	823.548	-0.206399	0.408341	-0.505456	0.613239	0.952412
ENSG00000254503	5.15011	-0.206314	1.17625	-0.175399	0.860766	0.977578
ENSG00000104687	3126.34	-0.206171	0.267005	-0.772164	0.440017	0.952412
ENSG00000137103	130.221	-0.205936	1.30108	-0.15828	0.874236	0.981157
ENSG00000160469	149.457	-0.205897	0.553606	-0.371919	0.709953	0.952412
ENSG00000100991	1992.71	-0.205699	0.510236	-0.403144	0.686842	0.952412
ENSG00000188761	5.58045	-0.205681	1.19012	-0.172824	0.86279	0.97839
ENSG00000071564	5584.58	-0.205632	0.562549	-0.365536	0.714711	0.952412
ENSG00000126746	1173.21	-0.205508	0.598196	-0.343546	0.731188	0.952412
ENSG00000213315	2.04775	-0.204902	1.37684	-0.14882	0.881695	0.982108
ENSG00000223501	1747.24	-0.204744	0.598321	-0.342198	0.732202	0.952412
ENSG00000286575	1.03507	-0.204704	2.32653	-0.0879869	0.929887	0.993236
ENSG00000065328	1981.23	-0.204551	0.302126	-0.677038	0.498382	0.952412
ENSG00000204580	553.86	-0.204485	1.42082	-0.14392	0.885563	0.982837
ENSG00000121064	139.141	-0.204375	0.565992	-0.361091	0.718032	0.952412
ENSG00000255153	2.83103	-0.20418	1.30399	-0.156581	0.875575	0.981157
ENSG00000257702	68.1902	-0.203857	1.22821	-0.165979	0.868174	0.980149
ENSG00000136875	2171.1	-0.203856	0.281813	-0.723372	0.469451	0.952412
ENSG00000244045	539.599	-0.203707	0.426697	-0.477404	0.633075	0.952412
ENSG00000170871	1500.99	-0.203611	0.326866	-0.62292	0.533337	0.952412
ENSG00000263575	6.0392	-0.203444	1.60632	-0.126653	0.899215	0.987944
ENSG00000171456	2949.81	-0.203352	0.476804	-0.426489	0.669751	0.952412
ENSG00000214827	12.4455	-0.203045	0.881391	-0.230369	0.817805	0.969863
ENSG00000075420	346.944	-0.202828	0.444958	-0.455837	0.648507	0.952412
ENSG00000132199	4957.14	-0.202792	0.301327	-0.672994	0.500951	0.952412
ENSG00000163888	5.85726	-0.202746	1.12852	-0.179657	0.857422	0.976208
ENSG00000181104	402.16	-0.202511	0.43212	-0.468644	0.639324	0.952412
ENSG00000025800	2409.56	-0.202262	0.545553	-0.370747	0.710826	0.952412
ENSG00000242259	2861.19	-0.201798	0.450186	-0.448255	0.653969	0.952412
ENSG00000114268	789.429	-0.201771	0.822822	-0.245218	0.806288	0.968
ENSG00000221988	1093.04	-0.201699	0.93909	-0.214781	0.829938	0.971045
ENSG00000115944	1504.83	-0.201504	0.312113	-0.645612	0.518531	0.952412
ENSG00000151729	1138.19	-0.201469	0.328802	-0.612738	0.54005	0.952412
ENSG00000124228	2058.83	-0.201469	0.396713	-0.507845	0.611562	0.952412
ENSG00000233098	902.242	-0.201424	0.622755	-0.323441	0.746362	0.952412
ENSG00000151651	252.397	-0.201349	0.750728	-0.268205	0.788541	0.962578
ENSG00000165837	30.1417	-0.201319	1.16527	-0.172766	0.862835	0.9784
ENSG00000248508	116.473	-0.201318	0.33789	-0.595808	0.551303	0.952412
ENSG00000167193	1702.2	-0.201271	0.426808	-0.471572	0.637232	0.952412
ENSG00000089280	9961.72	-0.201003	0.407472	-0.493292	0.621806	0.952412
ENSG00000089639	560.324	-0.200993	0.963915	-0.208518	0.834825	0.971052
ENSG00000183474	368.57	-0.200876	0.539821	-0.372117	0.709806	0.952412
ENSG00000136709	1980.83	-0.200815	0.358157	-0.560692	0.575008	0.952412
ENSG00000247728	8.47155	-0.200786	1.17475	-0.170919	0.864288	0.978684
ENSG00000286257	34.9653	-0.200652	0.570022	-0.352009	0.724832	0.952412
ENSG00000104863	13.8998	-0.200537	1.19825	-0.167358	0.867088	0.979948
ENSG00000078804	225.521	-0.200389	0.603828	-0.331864	0.739992	0.952412
ENSG00000055130	3678.4	-0.200258	0.364036	-0.550107	0.582246	0.952412
ENSG00000197930	1316.83	-0.2002	0.526958	-0.379916	0.704008	0.952412
ENSG00000274276	33.6537	-0.199962	1.07954	-0.185229	0.85305	0.976208
ENSG00000147684	3512.88	-0.199706	0.507692	-0.39336	0.694053	0.952412
ENSG00000229344	2.18161	-0.198851	1.37924	-0.144174	0.885363	0.982792
ENSG00000109103	350.549	-0.198847	1.33723	-0.148701	0.88179	0.982108
ENSG00000090487	1278.45	-0.198842	0.409802	-0.485213	0.627525	0.952412
ENSG00000169951	283.756	-0.198774	0.907806	-0.218961	0.826681	0.970913
ENSG00000113407	11186.3	-0.198655	0.371195	-0.535179	0.592526	0.952412
ENSG00000213280	305.343	-0.198459	0.614402	-0.323011	0.746687	0.952412
ENSG00000260428	13.7508	-0.198192	1.20423	-0.16458	0.869274	0.980333
ENSG00000173653	546.075	-0.19819	1.41927	-0.139642	0.888943	0.983578
ENSG00000247516	144.607	-0.197932	0.652967	-0.303128	0.761793	0.953588
ENSG00000187860	184.54	-0.197713	0.546796	-0.361584	0.717663	0.952412
ENSG00000172315	515.027	-0.197644	0.371124	-0.532555	0.594342	0.952412
ENSG00000159259	1441.88	-0.197506	0.352162	-0.56084	0.574907	0.952412
ENSG00000166912	391.633	-0.197366	0.364329	-0.541726	0.588008	0.952412
ENSG00000198231	4111.13	-0.197256	0.312382	-0.63146	0.52774	0.952412
ENSG00000282936	22.3235	-0.19716	0.547608	-0.360039	0.718818	0.952412
ENSG00000237429	2.12581	-0.19715	1.89601	-0.103981	0.917184	0.991216
ENSG00000102316	529.557	-0.197121	0.789308	-0.249739	0.80279	0.967211
ENSG00000134278	215.69	-0.197116	0.511179	-0.385611	0.699785	0.952412
ENSG00000103044	569.45	-0.197039	1.07774	-0.182826	0.854934	0.976208
ENSG00000105851	1586.26	-0.196991	0.283907	-0.693858	0.487771	0.952412
ENSG00000172901	14.922	-0.196826	1.12658	-0.174711	0.861306	0.97779
ENSG00000215835	625.403	-0.196742	0.664135	-0.296238	0.767049	0.955529
ENSG00000130347	463.497	-0.196604	0.34951	-0.562513	0.573766	0.952412
ENSG00000109079	741.296	-0.196484	0.763896	-0.257214	0.797014	0.966097
ENSG00000143398	1116.52	-0.196346	0.499149	-0.393362	0.694052	0.952412
ENSG00000144713	9978.69	-0.196337	0.545169	-0.360139	0.718743	0.952412
ENSG00000230207	37.3119	-0.196219	0.639075	-0.307036	0.758816	0.952412
ENSG00000173545	1335.47	-0.196151	0.426636	-0.459762	0.645687	0.952412
ENSG00000206712	0.880348	-0.19608	2.54331	-0.0770963	0.938547	0.994341
ENSG00000138092	1893.14	-0.195976	0.64119	-0.305644	0.759876	0.952689
ENSG00000102882	630.968	-0.195921	0.800265	-0.244821	0.806595	0.968
ENSG00000107929	3254.86	-0.19558	0.291592	-0.670731	0.502392	0.952412
ENSG00000091656	3.09623	-0.195475	1.57459	-0.124143	0.901202	0.988857
ENSG00000108561	7221.82	-0.195359	0.295353	-0.661445	0.508327	0.952412
ENSG00000153767	471.672	-0.1953	0.298818	-0.653575	0.513386	0.952412
ENSG00000196497	13.3886	-0.195233	1.17216	-0.166558	0.867717	0.980067
ENSG00000230366	5.69933	-0.194905	1.07281	-0.181678	0.855836	0.976208
ENSG00000181191	122.761	-0.194552	0.360737	-0.539318	0.589667	0.952412
ENSG00000110925	494.563	-0.194488	0.670981	-0.289856	0.771927	0.957017
ENSG00000281912	13.382	-0.194431	1.11051	-0.175083	0.861015	0.977578
ENSG00000253301	18.7233	-0.194283	1.06289	-0.182788	0.854964	0.976208
ENSG00000169371	223.436	-0.194134	0.571928	-0.339438	0.73428	0.952412
ENSG00000214185	287.698	-0.193995	0.387971	-0.500023	0.617059	0.952412
ENSG00000169410	923.741	-0.193846	0.45826	-0.423004	0.672293	0.952412
ENSG00000173418	1197.77	-0.193654	0.294423	-0.65774	0.510705	0.952412
ENSG00000153933	210.304	-0.193461	0.377895	-0.511944	0.60869	0.952412
ENSG00000278845	2614.57	-0.193001	0.483167	-0.399451	0.689561	0.952412
ENSG00000074935	919.725	-0.192821	0.558421	-0.345297	0.729871	0.952412
ENSG00000179218	11352.8	-0.192736	0.623052	-0.309342	0.757061	0.952412
ENSG00000225484	402.008	-0.192587	0.363829	-0.529335	0.596573	0.952412
ENSG00000176386	90.3671	-0.192231	1.2524	-0.15349	0.878012	0.981576
ENSG00000101310	1735.83	-0.192129	0.285621	-0.672672	0.501156	0.952412
ENSG00000072609	1277.77	-0.191949	0.480169	-0.399754	0.689338	0.952412
ENSG00000165490	665.442	-0.191908	0.464477	-0.41317	0.679482	0.952412
ENSG00000133195	274.726	-0.191733	0.549258	-0.349077	0.727032	0.952412
ENSG00000159314	29.794	-0.19169	1.17439	-0.163225	0.870342	0.980529
ENSG00000167617	20.7647	-0.191424	1.17744	-0.162576	0.870852	0.980539
ENSG00000064545	1338.15	-0.191306	0.95503	-0.200315	0.841234	0.97256
ENSG00000163703	67.5808	-0.191166	0.477191	-0.400607	0.68871	0.952412
ENSG00000102181	337.029	-0.191104	0.657534	-0.290637	0.771329	0.956765
ENSG00000208772	5.69587	-0.191054	1.14133	-0.167396	0.867058	0.979948
ENSG00000163041	1114.96	-0.190693	0.422253	-0.451608	0.651551	0.952412
ENSG00000138079	342.986	-0.190685	0.352258	-0.541323	0.588285	0.952412
ENSG00000099866	14.7709	-0.190241	1.0699	-0.177813	0.85887	0.976682
ENSG00000236609	185.52	-0.190196	0.730119	-0.2605	0.794478	0.965262
ENSG00000128699	829.056	-0.190107	0.296192	-0.641839	0.520978	0.952412
ENSG00000111674	345.007	-0.18998	0.646334	-0.293934	0.768808	0.956171
ENSG00000113838	390.314	-0.189979	0.288778	-0.657872	0.51062	0.952412
ENSG00000166484	184.182	-0.18993	0.910397	-0.208623	0.834742	0.971052
ENSG00000115998	228.673	-0.18989	0.632399	-0.300269	0.763972	0.954473
ENSG00000048028	743.98	-0.189643	0.31182	-0.608181	0.543068	0.952412
ENSG00000196526	303.419	-0.189186	0.362582	-0.521773	0.601828	0.952412
ENSG00000129675	1638.89	-0.189183	0.420477	-0.449925	0.652765	0.952412
ENSG00000156858	607.381	-0.189085	0.789367	-0.23954	0.810687	0.968139
ENSG00000234377	456.317	-0.189051	0.331255	-0.570712	0.568195	0.952412
ENSG00000182512	1410.03	-0.189048	0.383119	-0.493444	0.621699	0.952412
ENSG00000232859	32.8375	-0.189022	0.609084	-0.310338	0.756304	0.952412
ENSG00000283041	27068.7	-0.188895	0.698302	-0.270506	0.786771	0.961225
ENSG00000119865	218.935	-0.188684	0.53952	-0.349726	0.726544	0.952412
ENSG00000167595	279.912	-0.188636	0.623042	-0.302765	0.762069	0.953603
ENSG00000178234	996.758	-0.188476	0.32373	-0.582201	0.560431	0.952412
ENSG00000231500	17037.6	-0.188439	0.551861	-0.341461	0.732757	0.952412
ENSG00000013523	753.922	-0.188394	0.930359	-0.202496	0.839529	0.971479
ENSG00000204710	120.611	-0.188293	1.27152	-0.148084	0.882276	0.982108
ENSG00000115677	8408.01	-0.188254	0.471203	-0.399517	0.689512	0.952412
ENSG00000122644	2394.48	-0.188244	0.52979	-0.355317	0.722352	0.952412
ENSG00000117751	2056.58	-0.188157	0.39156	-0.480532	0.630849	0.952412
ENSG00000089472	2455.25	-0.187983	0.422839	-0.444573	0.656629	0.952412
ENSG00000238317	0.772249	-0.187941	2.20782	-0.0851252	0.932162	0.993236
ENSG00000170142	2005.51	-0.187894	0.30872	-0.608622	0.542775	0.952412
ENSG00000260027	166.371	-0.187817	0.701561	-0.267713	0.78892	0.962578
ENSG00000079819	4126.16	-0.187764	0.281783	-0.666343	0.505192	0.952412
ENSG00000204520	303.921	-0.187617	0.588789	-0.31865	0.749992	0.952412
ENSG00000131368	2330.55	-0.187507	0.28936	-0.648004	0.516982	0.952412
ENSG00000185236	1915.94	-0.187478	0.751044	-0.249624	0.802878	0.967211
ENSG00000275835	772.994	-0.187332	0.39535	-0.473837	0.635616	0.952412
ENSG00000162757	188.051	-0.187316	0.345999	-0.541377	0.588248	0.952412
ENSG00000273162	33.0268	-0.186714	0.552979	-0.337651	0.735626	0.952412
ENSG00000073921	9084.52	-0.186338	0.337697	-0.55179	0.581092	0.952412
ENSG00000105058	1964.5	-0.186119	0.607932	-0.30615	0.75949	0.95243
ENSG00000124155	1954.63	-0.185964	0.698324	-0.266301	0.790008	0.963091
ENSG00000130529	234.34	-0.185704	1.34185	-0.138394	0.889929	0.98422
ENSG00000135940	1716.52	-0.18567	0.587674	-0.31594	0.752048	0.952412
ENSG00000183207	3918.29	-0.185646	0.900482	-0.206163	0.836664	0.971052
ENSG00000140830	552.298	-0.185645	0.55579	-0.334021	0.738364	0.952412
ENSG00000130772	536.418	-0.185635	0.867984	-0.213869	0.830649	0.971052
ENSG00000171757	16.899	-0.185556	0.896627	-0.206949	0.83605	0.971052
ENSG00000125266	104.549	-0.185523	0.3999	-0.463923	0.642703	0.952412
ENSG00000137100	592.7	-0.185489	0.89683	-0.206827	0.836145	0.971052
ENSG00000119431	679.009	-0.185373	1.42575	-0.130018	0.896552	0.987114
ENSG00000264235	820.611	-0.18533	0.287102	-0.645519	0.518591	0.952412
ENSG00000161682	320.744	-0.185303	1.36386	-0.135866	0.891927	0.985168
ENSG00000177663	435.93	-0.185261	0.753398	-0.245901	0.805759	0.967872
ENSG00000228824	1.40888	-0.18498	2.49127	-0.0742511	0.940811	0.994341
ENSG00000054611	423.813	-0.184944	0.621624	-0.297517	0.766072	0.955256
ENSG00000101337	1833.27	-0.184778	0.562414	-0.328544	0.742501	0.952412
ENSG00000179715	2.4008	-0.184479	1.85668	-0.0993594	0.920853	0.99221
ENSG00000157954	2367.59	-0.18421	0.583785	-0.315545	0.752348	0.952412
ENSG00000225744	0.526668	-0.184121	2.87375	-0.0640698	0.948915	0.995311
ENSG00000254852	0.526668	-0.184121	2.87375	-0.0640698	0.948915	0.995311
ENSG00000169964	10.9109	-0.184043	1.0714	-0.171779	0.863611	0.978574
ENSG00000102445	2.13259	-0.183923	3.12821	-0.0587951	0.953115	0.996035
ENSG00000247675	57.5223	-0.183848	0.812536	-0.226265	0.820996	0.969863
ENSG00000152256	337.09	-0.183782	0.39952	-0.460007	0.645511	0.952412
ENSG00000170037	873.02	-0.183708	0.713218	-0.257576	0.796734	0.966097
ENSG00000075151	2131.23	-0.183582	0.2788	-0.658472	0.510235	0.952412
ENSG00000171311	723.911	-0.183555	0.332246	-0.552466	0.580629	0.952412
ENSG00000139083	191.176	-0.183466	0.340376	-0.53901	0.58988	0.952412
ENSG00000122359	3110.56	-0.183279	0.699498	-0.262015	0.79331	0.964589
ENSG00000160710	4181.03	-0.183213	0.424375	-0.431725	0.665941	0.952412
ENSG00000185414	2039.67	-0.182874	0.301634	-0.606278	0.54433	0.952412
ENSG00000172939	2020.92	-0.182737	0.309585	-0.590263	0.555014	0.952412
ENSG00000110871	972.392	-0.182733	0.541016	-0.337759	0.735545	0.952412
ENSG00000137558	75.9796	-0.182686	0.587264	-0.311081	0.755739	0.952412
ENSG00000231890	144.814	-0.182678	0.441033	-0.414206	0.678723	0.952412
ENSG00000287697	34.1062	-0.18244	1.18593	-0.153837	0.877738	0.981576
ENSG00000251095	145.401	-0.182436	0.631122	-0.289065	0.772531	0.957305
ENSG00000124098	2719.35	-0.182014	0.306876	-0.593118	0.553102	0.952412
ENSG00000100028	1485.74	-0.18186	0.29533	-0.615786	0.538036	0.952412
ENSG00000166452	365.009	-0.181194	0.444343	-0.40778	0.683436	0.952412
ENSG00000227733	19.1616	-0.180968	0.616066	-0.293747	0.768951	0.956171
ENSG00000197958	1006.95	-0.180902	0.478053	-0.378415	0.705122	0.952412
ENSG00000140511	2.94952	-0.180836	1.77543	-0.101854	0.918872	0.991803
ENSG00000227039	10.1983	-0.180604	1.05747	-0.170789	0.86439	0.978684
ENSG00000197465	1613.72	-0.180521	0.330883	-0.545572	0.58536	0.952412
ENSG00000198604	1807.72	-0.18047	0.386065	-0.46746	0.640171	0.952412
ENSG00000162694	520.358	-0.180461	0.302991	-0.5956	0.551442	0.952412
ENSG00000044090	554.851	-0.180407	0.838917	-0.215048	0.82973	0.971045
ENSG00000153993	7.82514	-0.180335	1.05854	-0.170361	0.864726	0.978902
ENSG00000130349	246.009	-0.180289	0.315896	-0.570722	0.568188	0.952412
ENSG00000201684	1.55976	-0.180127	1.97598	-0.0911585	0.927367	0.993236
ENSG00000220586	1.55976	-0.180127	1.97598	-0.0911585	0.927367	0.993236
ENSG00000176108	386.599	-0.179995	1.39397	-0.129124	0.897259	0.987444
ENSG00000142039	958.925	-0.179918	0.844203	-0.213122	0.831232	0.971052
ENSG00000147536	836.383	-0.179905	0.311563	-0.577427	0.563651	0.952412
ENSG00000176720	81.2095	-0.179904	1.21431	-0.148153	0.882222	0.982108
ENSG00000160299	4129.81	-0.179845	0.367416	-0.489486	0.624497	0.952412
ENSG00000248008	118.494	-0.179843	1.27696	-0.140837	0.887998	0.983298
ENSG00000187630	43.2587	-0.179756	1.18773	-0.151344	0.879705	0.98161
ENSG00000112242	2879.43	-0.179745	0.332752	-0.540177	0.589075	0.952412
ENSG00000100580	1222.01	-0.179446	0.291357	-0.615897	0.537962	0.952412
ENSG00000167693	587.877	-0.179212	0.763772	-0.234641	0.814487	0.969646
ENSG00000252503	4.40363	-0.179145	0.990443	-0.180873	0.856467	0.976208
ENSG00000137275	939.315	-0.179134	0.4804	-0.372884	0.709235	0.952412
ENSG00000144554	2239.33	-0.179094	0.308031	-0.581415	0.560961	0.952412
ENSG00000239718	100.641	-0.179086	0.498085	-0.359549	0.719185	0.952412
ENSG00000102760	82.3422	-0.178792	0.369652	-0.483677	0.628615	0.952412
ENSG00000103657	3429.28	-0.178758	0.338033	-0.528817	0.596932	0.952412
ENSG00000145901	1788.39	-0.178735	0.640796	-0.278927	0.780301	0.959011
ENSG00000235919	55.2506	-0.178705	0.492436	-0.3629	0.71668	0.952412
ENSG00000102900	1488.93	-0.178506	0.351348	-0.508062	0.61141	0.952412
ENSG00000163155	186.15	-0.178364	0.736732	-0.242102	0.808701	0.968
ENSG00000171097	4.57212	-0.178216	1.59729	-0.111574	0.911161	0.99051
ENSG00000101224	1309.14	-0.178078	0.9476	-0.187925	0.850935	0.976094
ENSG00000203805	321.173	-0.177856	0.515137	-0.34526	0.729899	0.952412
ENSG00000167196	1184.51	-0.177849	0.357605	-0.497335	0.618953	0.952412
ENSG00000106144	1483.79	-0.177822	0.455485	-0.390402	0.69624	0.952412
ENSG00000176209	727.578	-0.177544	0.318389	-0.557633	0.577095	0.952412
ENSG00000186470	506.985	-0.17718	0.547169	-0.323813	0.74608	0.952412
ENSG00000167797	636.402	-0.177158	0.982672	-0.180282	0.856931	0.976208
ENSG00000197168	27.4729	-0.177116	0.567369	-0.312171	0.754911	0.952412
ENSG00000065675	855.969	-0.176558	0.336287	-0.525022	0.599568	0.952412
ENSG00000260589	46.7376	-0.176362	0.509736	-0.345986	0.729353	0.952412
ENSG00000270964	19.0867	-0.176283	0.55236	-0.319145	0.749617	0.952412
ENSG00000251381	261.61	-0.175715	0.65895	-0.266659	0.789732	0.962886
ENSG00000151092	1109.89	-0.175638	0.320275	-0.548397	0.583419	0.952412
ENSG00000233585	62.6176	-0.175618	1.21191	-0.14491	0.884782	0.982567
ENSG00000172345	25.2769	-0.17557	0.616539	-0.284767	0.775823	0.957979
ENSG00000206535	62.0022	-0.175429	0.418284	-0.419401	0.674923	0.952412
ENSG00000119650	61.4252	-0.175197	1.22147	-0.143432	0.885949	0.983038
ENSG00000171772	156.736	-0.175141	0.485354	-0.360853	0.718209	0.952412
ENSG00000104883	24.6009	-0.175136	1.1376	-0.153953	0.877647	0.981576
ENSG00000075131	402.734	-0.174901	0.493996	-0.354054	0.723298	0.952412
ENSG00000132780	6473.85	-0.174895	0.274723	-0.636625	0.524369	0.952412
ENSG00000102898	1690.36	-0.17484	0.560382	-0.312002	0.755039	0.952412
ENSG00000167553	13011.8	-0.174801	0.638132	-0.273927	0.784141	0.96025
ENSG00000130414	1801.9	-0.174784	0.325558	-0.536876	0.591353	0.952412
ENSG00000116062	3704.69	-0.174624	0.318421	-0.548405	0.583414	0.952412
ENSG00000176871	1963.68	-0.173985	0.325495	-0.534523	0.59298	0.952412
ENSG00000185825	1919.88	-0.173606	0.914633	-0.18981	0.849458	0.975112
ENSG00000167100	63.3662	-0.17357	1.20562	-0.143967	0.885526	0.982837
ENSG00000184357	14.7192	-0.173442	1.09495	-0.158402	0.87414	0.981157
ENSG00000166398	726.114	-0.173278	0.305001	-0.568123	0.569952	0.952412
ENSG00000115084	945.339	-0.173088	0.377048	-0.45906	0.646191	0.952412
ENSG00000145526	173.846	-0.173025	0.408217	-0.423855	0.671672	0.952412
ENSG00000144283	2027.86	-0.172817	0.326452	-0.52938	0.596542	0.952412
ENSG00000122643	1106.33	-0.172713	0.40728	-0.424066	0.671518	0.952412
ENSG00000043514	1453.98	-0.172528	0.383653	-0.449697	0.652929	0.952412
ENSG00000163902	4291.76	-0.172495	0.489868	-0.352125	0.724744	0.952412
ENSG00000272288	354.197	-0.172321	0.830331	-0.207532	0.835594	0.971052
ENSG00000140443	869.216	-0.172295	0.332358	-0.518401	0.604179	0.952412
ENSG00000117305	596.89	-0.172045	0.71545	-0.240471	0.809965	0.968105
ENSG00000155380	4771.78	-0.172043	0.287114	-0.599216	0.549029	0.952412
ENSG00000239569	93.9663	-0.17198	1.14363	-0.150381	0.880464	0.981933
ENSG00000131779	240.993	-0.171927	0.794832	-0.216306	0.82875	0.971007
ENSG00000112293	365.607	-0.171812	0.307518	-0.558704	0.576364	0.952412
ENSG00000187837	3312.99	-0.171736	0.627817	-0.273545	0.784434	0.96033
ENSG00000204044	34.5244	-0.17173	1.16855	-0.14696	0.883164	0.982352
ENSG00000253982	105.471	-0.171697	0.477397	-0.359652	0.719108	0.952412
ENSG00000084112	1095.2	-0.171593	0.621269	-0.276197	0.782396	0.959453
ENSG00000145476	41.6111	-0.171483	0.574084	-0.298707	0.765163	0.95494
ENSG00000091317	2698.43	-0.171385	0.370863	-0.462124	0.643992	0.952412
ENSG00000131242	341.863	-0.171335	0.518038	-0.330738	0.740842	0.952412
ENSG00000060138	4276.29	-0.171168	0.284376	-0.601905	0.547237	0.952412
ENSG00000085871	1143.84	-0.171049	0.378527	-0.451881	0.651355	0.952412
ENSG00000221044	1.0885	-0.170772	2.68347	-0.0636384	0.949258	0.995311
ENSG00000140632	2757.69	-0.170735	0.293521	-0.58168	0.560782	0.952412
ENSG00000169955	47.127	-0.170729	1.20493	-0.141691	0.887324	0.983212
ENSG00000179943	480.415	-0.170529	0.75515	-0.225821	0.821341	0.969863
ENSG00000159210	1314	-0.170494	0.532184	-0.320367	0.74869	0.952412
ENSG00000140525	3698.72	-0.170459	0.267165	-0.638032	0.523453	0.952412
ENSG00000160714	1140.81	-0.170393	0.42078	-0.404945	0.685518	0.952412
ENSG00000120053	2063.83	-0.17033	0.493448	-0.345182	0.729957	0.952412
ENSG00000115661	588.853	-0.170327	0.613072	-0.277826	0.781146	0.959011
ENSG00000179604	1098.2	-0.170157	0.962315	-0.17682	0.859649	0.977063
ENSG00000255062	92.8935	-0.170101	0.583585	-0.291476	0.770687	0.956389
ENSG00000004961	526.58	-0.169975	0.307915	-0.552019	0.580935	0.952412
ENSG00000166323	91.2694	-0.169934	0.385063	-0.441314	0.658986	0.952412
ENSG00000235027	280.899	-0.16993	1.35371	-0.125529	0.900105	0.988364
ENSG00000105875	286.468	-0.169904	0.418154	-0.406319	0.684508	0.952412
ENSG00000148719	1086.06	-0.169686	0.482101	-0.351972	0.724859	0.952412
ENSG00000111450	859.989	-0.168943	0.523219	-0.322892	0.746777	0.952412
ENSG00000183431	5180.1	-0.168941	0.264739	-0.638143	0.523381	0.952412
ENSG00000234593	250.823	-0.168865	0.523897	-0.322325	0.747207	0.952412
ENSG00000204681	678.376	-0.168827	0.738817	-0.22851	0.81925	0.969863
ENSG00000127220	372.775	-0.168683	1.39751	-0.120703	0.903927	0.989214
ENSG00000120725	500.128	-0.168676	0.588347	-0.286694	0.774347	0.957491
ENSG00000204291	887.389	-0.168632	0.387916	-0.434713	0.663771	0.952412
ENSG00000168591	651.479	-0.168601	0.669005	-0.252018	0.801027	0.966097
ENSG00000174989	626.67	-0.168568	0.329705	-0.511269	0.609163	0.952412
ENSG00000140332	1180.31	-0.168486	0.824482	-0.204353	0.838078	0.971075
ENSG00000196367	5388.92	-0.168353	0.542193	-0.310503	0.756178	0.952412
ENSG00000129480	311.671	-0.168332	0.400938	-0.419846	0.674598	0.952412
ENSG00000146433	1836.99	-0.168105	0.304887	-0.551368	0.581381	0.952412
ENSG00000164713	634.364	-0.168018	0.497891	-0.337459	0.735771	0.952412
ENSG00000102390	355.914	-0.167691	0.368405	-0.455181	0.648979	0.952412
ENSG00000168263	1.10374	-0.16744	3.68535	-0.0454339	0.963761	0.998729
ENSG00000185515	352.663	-0.167213	0.521056	-0.320912	0.748277	0.952412
ENSG00000178502	189.872	-0.167059	0.438065	-0.381356	0.702939	0.952412
ENSG00000132801	128.111	-0.16695	1.26121	-0.132373	0.894689	0.986469
ENSG00000157303	6.83538	-0.166941	1.09099	-0.153017	0.878385	0.981576
ENSG00000153179	1177.57	-0.166804	0.315893	-0.52804	0.597472	0.952412
ENSG00000141560	697.78	-0.166312	0.427821	-0.388741	0.697468	0.952412
ENSG00000183775	1.32194	-0.166247	2.34845	-0.0707902	0.943565	0.99482
ENSG00000164405	2086.74	-0.16612	0.449907	-0.369232	0.711955	0.952412
ENSG00000198258	2190.91	-0.16599	0.51622	-0.321549	0.747794	0.952412
ENSG00000092421	21.9652	-0.165755	1.41774	-0.116915	0.906927	0.989578
ENSG00000197993	1582.42	-0.165704	0.764639	-0.216708	0.828436	0.970967
ENSG00000141086	118.112	-0.16563	1.30166	-0.127245	0.898746	0.987853
ENSG00000196154	93.8988	-0.165514	1.20787	-0.137029	0.891008	0.984639
ENSG00000175806	52.28	-0.165378	0.64927	-0.254714	0.798944	0.966097
ENSG00000228109	43.6891	-0.165354	1.09752	-0.150661	0.880243	0.981933
ENSG00000274620	1.5385	-0.165156	2.29297	-0.0720274	0.94258	0.99482
ENSG00000136240	2026.45	-0.165109	0.294833	-0.56001	0.575473	0.952412
ENSG00000257675	1.81228	-0.165069	1.7865	-0.0923982	0.926382	0.993236
ENSG00000119669	845.521	-0.165034	0.804688	-0.20509	0.837501	0.971052
ENSG00000166135	1795.9	-0.164818	0.625148	-0.263647	0.792052	0.964087
ENSG00000099139	5.72227	-0.164787	1.35681	-0.121452	0.903333	0.989214
ENSG00000182446	3848.89	-0.164778	0.829444	-0.19866	0.842528	0.973272
ENSG00000063169	246.163	-0.164716	1.35324	-0.12172	0.90312	0.989214
ENSG00000177112	0.783351	-0.164679	2.20614	-0.0746457	0.940497	0.994341
ENSG00000235508	2.70063	-0.164441	1.40391	-0.11713	0.906757	0.989516
ENSG00000135540	11.4618	-0.164162	1.10836	-0.148112	0.882254	0.982108
ENSG00000176681	40.562	-0.164112	0.457869	-0.358426	0.720025	0.952412
ENSG00000182134	260.367	-0.16409	0.342913	-0.478519	0.632281	0.952412
ENSG00000171606	468.276	-0.164038	0.320555	-0.511732	0.608839	0.952412
ENSG00000146352	1.0663	-0.163926	3.75015	-0.0437118	0.965134	0.998729
ENSG00000188505	1.0663	-0.163926	3.75015	-0.0437118	0.965134	0.998729
ENSG00000006695	706.775	-0.163926	0.322834	-0.507771	0.611614	0.952412
ENSG00000135596	128.521	-0.163834	0.691066	-0.237074	0.812599	0.96877
ENSG00000158887	38.3579	-0.163679	1.11841	-0.146351	0.883645	0.982478
ENSG00000197599	26.8431	-0.163563	0.678058	-0.241222	0.809383	0.968018
ENSG00000221829	595.526	-0.163558	0.753546	-0.217052	0.828168	0.970967
ENSG00000263465	1445.66	-0.16345	0.314782	-0.519247	0.603588	0.952412
ENSG00000170266	2301.13	-0.16345	0.58374	-0.280004	0.779474	0.959011
ENSG00000188234	271.592	-0.163395	0.335116	-0.487578	0.625849	0.952412
ENSG00000115762	1924.3	-0.163314	0.414365	-0.39413	0.693485	0.952412
ENSG00000174437	9805.55	-0.16325	0.287919	-0.566999	0.570715	0.952412
ENSG00000115896	275.473	-0.163195	0.567322	-0.287658	0.773609	0.957379
ENSG00000164164	3536.67	-0.163109	0.547935	-0.29768	0.765948	0.955256
ENSG00000135776	4842.24	-0.163038	0.280681	-0.580864	0.561332	0.952412
ENSG00000121073	899.257	-0.162819	0.531744	-0.306198	0.759454	0.95243
ENSG00000180353	1439.63	-0.162783	0.586736	-0.277439	0.781443	0.959011
ENSG00000239264	86.6173	-0.162751	0.599754	-0.271363	0.786112	0.960927
ENSG00000039650	785.279	-0.162347	0.966177	-0.168031	0.866559	0.979664
ENSG00000163840	67.1153	-0.162291	0.452646	-0.358539	0.71994	0.952412
ENSG00000184677	1752.45	-0.16221	0.6195	-0.26184	0.793445	0.964622
ENSG00000213809	6.65564	-0.162193	1.49512	-0.108482	0.913613	0.9907
ENSG00000100105	400.555	-0.162171	0.869712	-0.186465	0.85208	0.976208
ENSG00000160563	385.855	-0.161725	0.443001	-0.365067	0.715062	0.952412
ENSG00000178440	12.5623	-0.161589	1.03416	-0.156252	0.875835	0.981157
ENSG00000139517	200.831	-0.161567	0.359019	-0.450024	0.652693	0.952412
ENSG00000100979	189.069	-0.161386	1.30299	-0.123858	0.901428	0.988857
ENSG00000130803	1285.23	-0.161302	0.333301	-0.483954	0.628419	0.952412
ENSG00000078596	1557.58	-0.161229	0.287283	-0.56122	0.574647	0.952412
ENSG00000240322	4.73934	-0.161168	1.42152	-0.113377	0.909731	0.990213
ENSG00000188060	1.83587	-0.161158	1.51499	-0.106376	0.915284	0.990982
ENSG00000148498	1361.88	-0.161139	0.393751	-0.409241	0.682363	0.952412
ENSG00000167978	11792.6	-0.160976	0.517872	-0.31084	0.755922	0.952412
ENSG00000257550	323.607	-0.160801	0.629275	-0.255534	0.79831	0.966097
ENSG00000130300	25.509	-0.160749	0.621204	-0.258769	0.795813	0.965986
ENSG00000147130	1656.54	-0.16074	0.650224	-0.247207	0.804748	0.967574
ENSG00000138709	832.326	-0.160602	0.469754	-0.341884	0.732438	0.952412
ENSG00000100982	998.134	-0.160085	1.48344	-0.107915	0.914063	0.9907
ENSG00000213916	10.4439	-0.159981	1.30778	-0.122329	0.902638	0.989214
ENSG00000163812	1849.06	-0.159965	0.507574	-0.315156	0.752644	0.952412
ENSG00000092201	5940.39	-0.159712	0.304061	-0.525263	0.5994	0.952412
ENSG00000078061	901.98	-0.159666	0.764681	-0.208801	0.834604	0.971052
ENSG00000214049	1474.18	-0.159301	0.389507	-0.408982	0.682553	0.952412
ENSG00000132017	1183.73	-0.15906	0.881047	-0.180535	0.856732	0.976208
ENSG00000139233	441.399	-0.158644	0.295532	-0.536808	0.5914	0.952412
ENSG00000122912	317.973	-0.158614	0.363408	-0.436463	0.662501	0.952412
ENSG00000198883	9.97396	-0.158574	1.91852	-0.0826541	0.934127	0.993236
ENSG00000139908	29.9665	-0.158554	1.04922	-0.151116	0.879884	0.98176
ENSG00000166938	675.574	-0.158479	0.412488	-0.384203	0.700828	0.952412
ENSG00000100227	2670.14	-0.158456	0.691386	-0.229186	0.818725	0.969863
ENSG00000127578	34.86	-0.15827	1.17442	-0.134765	0.892798	0.98576
ENSG00000085185	420.304	-0.158154	0.608535	-0.259893	0.794946	0.965558
ENSG00000183340	142.596	-0.157789	0.453423	-0.347994	0.727844	0.952412
ENSG00000101457	676.017	-0.157771	0.55966	-0.281904	0.778017	0.958429
ENSG00000126460	9.82867	-0.157728	1.07288	-0.147014	0.883121	0.982345
ENSG00000148248	5164.02	-0.157506	0.616905	-0.255317	0.798478	0.966097
ENSG00000148200	1800.74	-0.157344	0.746561	-0.210758	0.833076	0.971052
ENSG00000147471	875.277	-0.157343	0.30052	-0.52357	0.600578	0.952412
ENSG00000126870	927.015	-0.157099	0.424126	-0.370407	0.71108	0.952412
ENSG00000181885	20.6618	-0.157058	1.25175	-0.125471	0.900151	0.988364
ENSG00000132694	692.73	-0.156992	0.712451	-0.220354	0.825595	0.970638
ENSG00000169981	217.111	-0.156594	0.363688	-0.430573	0.666779	0.952412
ENSG00000117899	772.135	-0.156558	0.397753	-0.393607	0.693871	0.952412
ENSG00000111605	3668.74	-0.156557	0.471317	-0.33217	0.739761	0.952412
ENSG00000242265	67.9417	-0.156159	0.672413	-0.232236	0.816354	0.969863
ENSG00000095059	68.0175	-0.156079	1.16076	-0.134463	0.893037	0.985861
ENSG00000222046	8.04407	-0.155857	1.22846	-0.126871	0.899042	0.987918
ENSG00000130487	18.8548	-0.155694	0.581787	-0.267613	0.788997	0.962578
ENSG00000147526	1027.01	-0.155673	0.364239	-0.427391	0.669094	0.952412
ENSG00000278048	1.77394	-0.15565	2.27404	-0.0684463	0.94543	0.994966
ENSG00000159063	1743.13	-0.155439	0.311422	-0.499127	0.61769	0.952412
ENSG00000164663	444.349	-0.155265	0.283582	-0.547513	0.584026	0.952412
ENSG00000131236	5671.45	-0.155233	0.341496	-0.454568	0.64942	0.952412
ENSG00000169635	7303.12	-0.155232	0.630702	-0.246125	0.805585	0.967872
ENSG00000174606	830.184	-0.155082	0.347225	-0.446633	0.65514	0.952412
ENSG00000189091	4920.75	-0.155042	0.626639	-0.247419	0.804584	0.967513
ENSG00000182103	222.534	-0.155027	0.615721	-0.251781	0.80121	0.966234
ENSG00000164038	616.09	-0.154965	0.326003	-0.475348	0.634539	0.952412
ENSG00000012232	1988.57	-0.154723	0.798577	-0.193748	0.846373	0.974567
ENSG00000173113	1588.78	-0.15472	0.802009	-0.192916	0.847025	0.974567
ENSG00000113648	3988.02	-0.154718	0.432352	-0.357851	0.720455	0.952412
ENSG00000158406	560.643	-0.154655	0.388486	-0.398097	0.690559	0.952412
ENSG00000221983	8675.82	-0.154414	0.556039	-0.277703	0.781241	0.959011
ENSG00000137822	2191.49	-0.154337	0.320817	-0.481074	0.630464	0.952412
ENSG00000111678	882.051	-0.154233	0.485239	-0.317848	0.7506	0.952412
ENSG00000099797	1657.79	-0.154064	0.791888	-0.194553	0.845743	0.974567
ENSG00000221949	5.8799	-0.153995	1.19889	-0.128448	0.897795	0.987482
ENSG00000144791	1094.89	-0.153967	0.532785	-0.288985	0.772593	0.957305
ENSG00000197061	3.92846	-0.153851	1.26868	-0.121269	0.903478	0.989214
ENSG00000224722	126.032	-0.153804	0.639873	-0.240367	0.810046	0.968105
ENSG00000084693	1613.31	-0.153729	0.710378	-0.216405	0.828672	0.970989
ENSG00000240750	0.53777	-0.153656	2.86679	-0.0535989	0.957255	0.997396
ENSG00000118181	6998.72	-0.153581	0.397506	-0.386361	0.699229	0.952412
ENSG00000252297	1.00605	-0.153469	2.4122	-0.063622	0.949271	0.995311
ENSG00000110063	493.242	-0.153399	0.541295	-0.283393	0.776875	0.958231
ENSG00000108001	1.00332	-0.153224	2.49889	-0.0613168	0.951107	0.995455
ENSG00000167674	1574.17	-0.153006	0.797642	-0.191823	0.847881	0.974683
ENSG00000163138	334.131	-0.152912	0.387414	-0.394699	0.693065	0.952412
ENSG00000119772	996.778	-0.152824	0.438992	-0.348126	0.727746	0.952412
ENSG00000124422	6830.74	-0.152478	0.607759	-0.250886	0.801902	0.966689
ENSG00000158109	428.577	-0.152382	0.707093	-0.215505	0.829373	0.971045
ENSG00000204592	874.357	-0.152362	0.60461	-0.252001	0.80104	0.966097
ENSG00000142700	185.813	-0.152211	0.411813	-0.369613	0.711671	0.952412
ENSG00000120162	2700.78	-0.151998	0.33891	-0.44849	0.6538	0.952412
ENSG00000164091	2892.49	-0.151972	0.460878	-0.329745	0.741593	0.952412
ENSG00000121764	124.609	-0.151966	1.28724	-0.118056	0.906023	0.989433
ENSG00000129538	352.845	-0.151872	1.35409	-0.112158	0.910698	0.99051
ENSG00000111877	555.922	-0.151795	0.311481	-0.487334	0.626022	0.952412
ENSG00000181704	764.429	-0.151693	0.290238	-0.522649	0.601219	0.952412
ENSG00000185420	1760.58	-0.151582	0.385435	-0.393276	0.694116	0.952412
ENSG00000060558	2.73823	-0.151416	1.87972	-0.0805526	0.935798	0.993377
ENSG00000072274	13577.2	-0.151359	0.380264	-0.398037	0.690603	0.952412
ENSG00000134014	1552.12	-0.151293	0.281808	-0.536866	0.59136	0.952412
ENSG00000138757	5028.27	-0.151131	0.3496	-0.432296	0.665526	0.952412
ENSG00000099783	10084.2	-0.15107	0.367865	-0.410668	0.681316	0.952412
ENSG00000099953	18.4535	-0.150765	1.16341	-0.129589	0.896892	0.987267
ENSG00000100324	1025.52	-0.150135	0.666805	-0.225155	0.821858	0.969863
ENSG00000234690	2.81447	-0.150049	1.88641	-0.0795418	0.936602	0.993462
ENSG00000167842	564.651	-0.150043	0.3371	-0.445099	0.656248	0.952412
ENSG00000169062	980.249	-0.149968	0.387408	-0.387106	0.698678	0.952412
ENSG00000107021	984.807	-0.149928	0.861942	-0.173942	0.861911	0.978058
ENSG00000213516	1222.18	-0.149664	0.288921	-0.51801	0.604451	0.952412
ENSG00000172428	278.325	-0.14952	0.561907	-0.266094	0.790167	0.963091
ENSG00000148655	51.2	-0.149136	1.17638	-0.126775	0.899118	0.987927
ENSG00000187676	36.0001	-0.149072	0.97977	-0.152151	0.879068	0.981576
ENSG00000167632	576.623	-0.14906	0.843193	-0.176781	0.859681	0.977063
ENSG00000164715	1310.66	-0.149038	0.501914	-0.29694	0.766513	0.95536
ENSG00000087086	15370.8	-0.148937	0.903537	-0.164838	0.869071	0.980311
ENSG00000115507	183.385	-0.148827	0.544902	-0.273127	0.784756	0.960573
ENSG00000160014	4496.78	-0.148452	0.615422	-0.241219	0.809385	0.968018
ENSG00000225951	171.154	-0.148432	0.311829	-0.476006	0.63407	0.952412
ENSG00000174564	20.4016	-0.148323	1.18908	-0.124737	0.900732	0.988695
ENSG00000186020	323.891	-0.147979	0.484995	-0.305115	0.760279	0.952898
ENSG00000128250	11.3129	-0.147871	1.18722	-0.124553	0.900878	0.988756
ENSG00000119723	319.926	-0.147737	0.377787	-0.39106	0.695753	0.952412
ENSG00000123364	331.831	-0.147727	0.912846	-0.161832	0.871438	0.980632
ENSG00000173662	0.639745	-0.147625	3.41686	-0.0432048	0.965538	0.998729
ENSG00000184226	0.639745	-0.147625	3.41686	-0.0432048	0.965538	0.998729
ENSG00000244425	0.639745	-0.147625	3.41686	-0.0432048	0.965538	0.998729
ENSG00000258708	112.394	-0.147516	0.37229	-0.396238	0.691929	0.952412
ENSG00000159352	2600.5	-0.147417	0.592717	-0.248713	0.803582	0.967211
ENSG00000119231	1220.53	-0.147135	0.300186	-0.490147	0.62403	0.952412
ENSG00000164073	390.645	-0.146681	0.411315	-0.356614	0.721381	0.952412
ENSG00000129680	228.692	-0.146413	0.500634	-0.292455	0.769939	0.956195
ENSG00000136842	2909.73	-0.146362	0.341341	-0.428786	0.668079	0.952412
ENSG00000070061	1933.94	-0.146265	0.273887	-0.534034	0.593318	0.952412
ENSG00000242086	309.014	-0.146254	0.312352	-0.468236	0.639616	0.952412
ENSG00000136710	240.41	-0.145851	0.361427	-0.403543	0.686549	0.952412
ENSG00000228812	21.0162	-0.145514	1.07008	-0.135984	0.891834	0.985157
ENSG00000106330	307.764	-0.14522	1.38101	-0.105155	0.916252	0.991196
ENSG00000130177	1824.19	-0.145025	0.37974	-0.381905	0.702532	0.952412
ENSG00000113048	3976.34	-0.145017	0.349551	-0.414866	0.67824	0.952412
ENSG00000125818	3503.71	-0.144539	0.563608	-0.256454	0.7976	0.966097
ENSG00000248333	792.773	-0.144534	0.595964	-0.242522	0.808376	0.968
ENSG00000198576	17.4953	-0.144473	1.22311	-0.11812	0.905973	0.989433
ENSG00000257093	273.145	-0.14446	0.450207	-0.320874	0.748306	0.952412
ENSG00000196151	238.67	-0.144192	0.354451	-0.406803	0.684153	0.952412
ENSG00000152409	549.099	-0.144173	0.522603	-0.275876	0.782644	0.959458
ENSG00000039139	12.9502	-0.144159	0.798338	-0.180574	0.856702	0.976208
ENSG00000168612	288.502	-0.144	0.783029	-0.183902	0.854091	0.976208
ENSG00000138028	67.5395	-0.143664	0.442528	-0.324643	0.745451	0.952412
ENSG00000128604	1.45602	-0.14337	2.88958	-0.0496162	0.960428	0.998729
ENSG00000100926	47.6452	-0.143132	1.20533	-0.11875	0.905474	0.989343
ENSG00000156639	1367.92	-0.143083	0.435393	-0.32863	0.742435	0.952412
ENSG00000252464	1.49448	-0.142974	2.36705	-0.0604019	0.951836	0.995667
ENSG00000198816	350.474	-0.142962	1.39098	-0.102777	0.91814	0.991483
ENSG00000116701	3.50776	-0.142774	1.791	-0.0797171	0.936462	0.993435
ENSG00000105443	766.894	-0.142427	0.819433	-0.173812	0.862013	0.978121
ENSG00000197558	13.1943	-0.142191	0.935213	-0.152041	0.879155	0.981576
ENSG00000183793	15.4668	-0.142111	0.774667	-0.183448	0.854447	0.976208
ENSG00000134717	1308.53	-0.141963	0.529393	-0.268161	0.788575	0.962578
ENSG00000140829	1627.91	-0.141728	0.674079	-0.210254	0.83347	0.971052
ENSG00000167107	371.904	-0.141649	0.668702	-0.211827	0.832242	0.971052
ENSG00000225439	65.084	-0.141642	1.2226	-0.115853	0.907769	0.989578
ENSG00000147383	431.898	-0.141569	0.592446	-0.238956	0.81114	0.968213
ENSG00000197381	378.114	-0.141343	0.580339	-0.243553	0.807577	0.968
ENSG00000254614	96.6209	-0.141183	0.7579	-0.186282	0.852224	0.976208
ENSG00000088280	297.961	-0.141109	0.772271	-0.18272	0.855018	0.976208
ENSG00000175161	7.85968	-0.140918	0.992024	-0.142051	0.88704	0.983167
ENSG00000006042	832.437	-0.140749	0.661585	-0.212746	0.831525	0.971052
ENSG00000047621	579.183	-0.140705	0.47693	-0.295023	0.767977	0.955936
ENSG00000118242	92.4062	-0.140555	0.444694	-0.316071	0.751948	0.952412
ENSG00000163444	1338.05	-0.140456	0.368601	-0.38105	0.703166	0.952412
ENSG00000088002	3.20147	-0.140001	1.8359	-0.0762574	0.939214	0.994341
ENSG00000278053	2054.73	-0.139751	0.444079	-0.314699	0.75299	0.952412
ENSG00000163541	1341.52	-0.139552	0.454675	-0.306927	0.758899	0.952412
ENSG00000180739	39.174	-0.13953	0.963895	-0.144757	0.884903	0.982592
ENSG00000124145	305.749	-0.139389	0.996708	-0.139849	0.888779	0.983478
ENSG00000179058	0.54425	-0.139287	3.4038	-0.0409212	0.967359	0.998729
ENSG00000204385	0.54425	-0.139287	3.4038	-0.0409212	0.967359	0.998729
ENSG00000266729	0.54425	-0.139287	3.4038	-0.0409212	0.967359	0.998729
ENSG00000009790	64.652	-0.139275	0.473865	-0.293913	0.768824	0.956171
ENSG00000007171	0.266574	-0.139066	3.8331	-0.0362804	0.971059	0.998729
ENSG00000063515	0.266574	-0.139066	3.8331	-0.0362804	0.971059	0.998729
ENSG00000100218	0.266574	-0.139066	3.8331	-0.0362804	0.971059	0.998729
ENSG00000101850	0.266574	-0.139066	3.8331	-0.0362804	0.971059	0.998729
ENSG00000139193	0.266574	-0.139066	3.8331	-0.0362804	0.971059	0.998729
ENSG00000161281	0.266574	-0.139066	3.8331	-0.0362804	0.971059	0.998729
ENSG00000164647	0.266574	-0.139066	3.8331	-0.0362804	0.971059	0.998729
ENSG00000171180	0.266574	-0.139066	3.8331	-0.0362804	0.971059	0.998729
ENSG00000173175	0.266574	-0.139066	3.8331	-0.0362804	0.971059	0.998729
ENSG00000178248	0.266574	-0.139066	3.8331	-0.0362804	0.971059	0.998729
ENSG00000180869	0.266574	-0.139066	3.8331	-0.0362804	0.971059	0.998729
ENSG00000183019	0.266574	-0.139066	3.8331	-0.0362804	0.971059	0.998729
ENSG00000189157	0.266574	-0.139066	3.8331	-0.0362804	0.971059	0.998729
ENSG00000196092	0.266574	-0.139066	3.8331	-0.0362804	0.971059	0.998729
ENSG00000202259	0.266574	-0.139066	3.8331	-0.0362804	0.971059	0.998729
ENSG00000207608	0.266574	-0.139066	3.8331	-0.0362804	0.971059	0.998729
ENSG00000207719	0.266574	-0.139066	3.8331	-0.0362804	0.971059	0.998729
ENSG00000208002	0.266574	-0.139066	3.8331	-0.0362804	0.971059	0.998729
ENSG00000211957	0.266574	-0.139066	3.8331	-0.0362804	0.971059	0.998729
ENSG00000221491	0.266574	-0.139066	3.8331	-0.0362804	0.971059	0.998729
ENSG00000224520	0.266574	-0.139066	3.8331	-0.0362804	0.971059	0.998729
ENSG00000235440	0.266574	-0.139066	3.8331	-0.0362804	0.971059	0.998729
ENSG00000236391	0.266574	-0.139066	3.8331	-0.0362804	0.971059	0.998729
ENSG00000236905	0.266574	-0.139066	3.8331	-0.0362804	0.971059	0.998729
ENSG00000237471	0.266574	-0.139066	3.8331	-0.0362804	0.971059	0.998729
ENSG00000239247	0.266574	-0.139066	3.8331	-0.0362804	0.971059	0.998729
ENSG00000239269	0.266574	-0.139066	3.8331	-0.0362804	0.971059	0.998729
ENSG00000239282	0.266574	-0.139066	3.8331	-0.0362804	0.971059	0.998729
ENSG00000252713	0.266574	-0.139066	3.8331	-0.0362804	0.971059	0.998729
ENSG00000253408	0.266574	-0.139066	3.8331	-0.0362804	0.971059	0.998729
ENSG00000253440	0.266574	-0.139066	3.8331	-0.0362804	0.971059	0.998729
ENSG00000254646	0.266574	-0.139066	3.8331	-0.0362804	0.971059	0.998729
ENSG00000262165	0.266574	-0.139066	3.8331	-0.0362804	0.971059	0.998729
ENSG00000262497	0.266574	-0.139066	3.8331	-0.0362804	0.971059	0.998729
ENSG00000265142	0.266574	-0.139066	3.8331	-0.0362804	0.971059	0.998729
ENSG00000273313	0.266574	-0.139066	3.8331	-0.0362804	0.971059	0.998729
ENSG00000274805	0.266574	-0.139066	3.8331	-0.0362804	0.971059	0.998729
ENSG00000275132	0.266574	-0.139066	3.8331	-0.0362804	0.971059	0.998729
ENSG00000285852	0.266574	-0.139066	3.8331	-0.0362804	0.971059	0.998729
ENSG00000134375	2715.37	-0.138744	0.455808	-0.30439	0.76083	0.953061
ENSG00000068650	2513.44	-0.138449	0.347443	-0.398481	0.690276	0.952412
ENSG00000198894	360.423	-0.138343	0.39707	-0.348409	0.727533	0.952412
ENSG00000087085	102.788	-0.138151	1.24497	-0.110967	0.911642	0.990658
ENSG00000130023	457.956	-0.13788	0.363947	-0.378847	0.704801	0.952412
ENSG00000169609	517.453	-0.137765	0.326632	-0.421774	0.67319	0.952412
ENSG00000151748	814.133	-0.13769	0.314523	-0.437774	0.66155	0.952412
ENSG00000161609	3.52834	-0.137607	1.28196	-0.107341	0.914518	0.9907
ENSG00000101413	1567.88	-0.137547	0.284428	-0.483593	0.628675	0.952412
ENSG00000142089	49.5195	-0.137518	0.532812	-0.258099	0.796331	0.966097
ENSG00000068394	509.336	-0.137357	0.709308	-0.193649	0.846451	0.974567
ENSG00000120669	5.9427	-0.137309	1.22375	-0.112204	0.910662	0.99051
ENSG00000173848	7438.24	-0.137295	0.370103	-0.370965	0.710664	0.952412
ENSG00000186787	88.6514	-0.136981	0.699484	-0.195831	0.844742	0.974328
ENSG00000121060	1968.83	-0.13698	0.534772	-0.256147	0.797837	0.966097
ENSG00000266028	1003.33	-0.136896	0.618271	-0.221417	0.824767	0.970372
ENSG00000143067	82.8316	-0.136891	0.390378	-0.350663	0.725841	0.952412
ENSG00000109920	1746.75	-0.13689	0.460401	-0.297328	0.766216	0.955302
ENSG00000264127	1.36894	-0.136869	2.29237	-0.0597066	0.952389	0.995744
ENSG00000173193	891.9	-0.136783	0.456403	-0.299699	0.764407	0.954473
ENSG00000269386	206.96	-0.136659	0.65744	-0.207865	0.835334	0.971052
ENSG00000207067	13.5812	-0.136525	1.16254	-0.117437	0.906514	0.989485
ENSG00000127080	570.306	-0.13652	0.3782	-0.360974	0.718119	0.952412
ENSG00000237945	1034.23	-0.136502	0.494425	-0.276082	0.782485	0.959458
ENSG00000182405	201.222	-0.136207	0.490475	-0.277705	0.781239	0.959011
ENSG00000229375	37.3388	-0.136159	0.575167	-0.23673	0.812866	0.96877
ENSG00000135506	3290.06	-0.136107	0.567418	-0.23987	0.810431	0.968139
ENSG00000005448	74.5628	-0.136096	1.13814	-0.119578	0.904817	0.989343
ENSG00000139180	257.217	-0.135987	0.326618	-0.416348	0.677156	0.952412
ENSG00000131508	2921.92	-0.135917	0.270129	-0.503157	0.614854	0.952412
ENSG00000139372	2078	-0.135907	0.33952	-0.400292	0.688941	0.952412
ENSG00000244005	932.487	-0.135859	0.66904	-0.203066	0.839084	0.971204
ENSG00000132286	698.785	-0.135857	0.41755	-0.325368	0.744903	0.952412
ENSG00000028528	2256.76	-0.135782	0.405572	-0.334792	0.737782	0.952412
ENSG00000151718	1002.99	-0.135671	0.38601	-0.351471	0.725235	0.952412
ENSG00000160055	88.6735	-0.135659	1.23432	-0.109906	0.912484	0.9907
ENSG00000083635	474.181	-0.13564	0.498678	-0.271999	0.785623	0.960797
ENSG00000087338	1660.71	-0.135375	0.381117	-0.355207	0.722435	0.952412
ENSG00000172476	9.35123	-0.135305	1.11898	-0.120919	0.903755	0.989214
ENSG00000110395	2230.66	-0.135177	0.397066	-0.340439	0.733526	0.952412
ENSG00000274523	3988.57	-0.135064	0.850821	-0.158745	0.873869	0.981157
ENSG00000038382	861.689	-0.135002	0.289618	-0.466137	0.641117	0.952412
ENSG00000102100	498.064	-0.134857	0.543852	-0.247967	0.80416	0.967346
ENSG00000154309	29.5215	-0.134481	0.471971	-0.284935	0.775694	0.957953
ENSG00000196943	1250.16	-0.134476	0.576219	-0.233376	0.815469	0.969863
ENSG00000236756	725.098	-0.134383	0.367713	-0.365457	0.71477	0.952412
ENSG00000151465	3198.6	-0.134331	0.280206	-0.479403	0.631652	0.952412
ENSG00000263266	10438	-0.134055	0.380187	-0.352603	0.724386	0.952412
ENSG00000267244	286.563	-0.133945	0.827217	-0.161922	0.871367	0.980632
ENSG00000165029	18.7827	-0.133832	0.559705	-0.239111	0.81102	0.968191
ENSG00000228784	2.5302	-0.13378	1.45427	-0.0919913	0.926705	0.993236
ENSG00000160633	3570.16	-0.13374	0.39318	-0.34015	0.733743	0.952412
ENSG00000228049	34.5522	-0.133566	1.08457	-0.123152	0.901987	0.989079
ENSG00000064393	4996.81	-0.133456	0.305919	-0.436246	0.662658	0.952412
ENSG00000198874	1548.55	-0.133444	0.284236	-0.469482	0.638725	0.952412
ENSG00000086848	143.157	-0.133426	0.40282	-0.33123	0.74047	0.952412
ENSG00000234745	51.2724	-0.133171	0.519579	-0.256306	0.797715	0.966097
ENSG00000250471	268.341	-0.133111	0.317005	-0.419903	0.674556	0.952412
ENSG00000182606	1271.93	-0.132965	0.379826	-0.350068	0.726288	0.952412
ENSG00000176915	2501.33	-0.132864	0.395709	-0.335763	0.737049	0.952412
ENSG00000126005	259.621	-0.132515	0.689421	-0.192211	0.847577	0.974567
ENSG00000146242	60.0112	-0.132351	1.17993	-0.112168	0.91069	0.99051
ENSG00000030582	2649.25	-0.13183	1.13932	-0.115709	0.907883	0.989605
ENSG00000156709	1672.63	-0.131699	0.385973	-0.341213	0.732944	0.952412
ENSG00000144736	525.945	-0.131688	0.296129	-0.444699	0.656537	0.952412
ENSG00000230615	34.847	-0.13147	0.60939	-0.21574	0.82919	0.971045
ENSG00000134285	99.7381	-0.131352	0.514537	-0.255282	0.798505	0.966097
ENSG00000185896	3932.77	-0.131274	0.455998	-0.287883	0.773436	0.957379
ENSG00000167733	91.1689	-0.13078	0.483394	-0.270546	0.78674	0.961225
ENSG00000196914	4006.42	-0.130614	0.313574	-0.416532	0.677021	0.952412
ENSG00000131097	7.04579	-0.130535	1.0893	-0.119835	0.904614	0.989343
ENSG00000185482	373.762	-0.130493	0.541594	-0.240943	0.809599	0.968105
ENSG00000172765	211.265	-0.130336	0.602252	-0.216415	0.828664	0.970989
ENSG00000131116	587.31	-0.130209	1.42816	-0.0911726	0.927355	0.993236
ENSG00000152147	337.476	-0.130133	0.464061	-0.280421	0.779154	0.959011
ENSG00000091136	5966.27	-0.130042	0.464464	-0.279983	0.779491	0.959011
ENSG00000227355	24.6641	-0.129813	0.675625	-0.192138	0.847634	0.974567
ENSG00000111203	995.115	-0.129501	0.768165	-0.168584	0.866124	0.979343
ENSG00000064933	726.636	-0.129489	0.691945	-0.187138	0.851552	0.976181
ENSG00000176165	145.393	-0.129434	0.372579	-0.347399	0.728292	0.952412
ENSG00000163156	395.98	-0.129401	0.338109	-0.38272	0.701927	0.952412
ENSG00000197296	161.871	-0.12886	1.26581	-0.101801	0.918915	0.991803
ENSG00000160404	614.524	-0.128797	1.44382	-0.0892056	0.928919	0.993236
ENSG00000110011	354.267	-0.128694	0.642821	-0.200202	0.841323	0.97256
ENSG00000105401	4932.08	-0.128518	0.439546	-0.292389	0.769989	0.956213
ENSG00000167487	396.798	-0.128171	0.577827	-0.221816	0.824457	0.970223
ENSG00000117984	563.483	-0.128075	1.43122	-0.089487	0.928695	0.993236
ENSG00000205542	3207.09	-0.127782	0.385565	-0.331416	0.74033	0.952412
ENSG00000137221	759.013	-0.127752	0.897149	-0.142398	0.886765	0.983164
ENSG00000159479	1118.12	-0.127573	0.395661	-0.322431	0.747126	0.952412
ENSG00000135597	823.298	-0.127449	0.286489	-0.444864	0.656418	0.952412
ENSG00000166111	6.62541	-0.126965	1.12926	-0.112432	0.910481	0.99051
ENSG00000140992	1365.08	-0.126807	0.34596	-0.366535	0.713966	0.952412
ENSG00000207088	2.69316	-0.126728	1.5854	-0.0799345	0.936289	0.993435
ENSG00000115368	2020.88	-0.126698	0.4951	-0.255905	0.798024	0.966097
ENSG00000227373	1.76127	-0.126599	2.45531	-0.0515611	0.958878	0.998065
ENSG00000117399	2064.63	-0.12657	0.800918	-0.158031	0.874432	0.981157
ENSG00000257594	4.91421	-0.126332	1.1193	-0.112867	0.910136	0.990466
ENSG00000102359	179.461	-0.126328	0.356047	-0.354808	0.722734	0.952412
ENSG00000143207	1181.37	-0.126272	0.288524	-0.437647	0.661642	0.952412
ENSG00000107819	55.4332	-0.126263	1.13853	-0.1109	0.911696	0.990658
ENSG00000135451	1307.96	-0.125925	0.734797	-0.171373	0.86393	0.978651
ENSG00000177885	4653.61	-0.125734	0.513379	-0.244914	0.806523	0.968
ENSG00000125449	543.08	-0.125264	1.41995	-0.088217	0.929704	0.993236
ENSG00000175662	189.559	-0.125209	0.756598	-0.165489	0.868559	0.980149
ENSG00000166535	5.94961	-0.125001	1.59776	-0.0782349	0.937641	0.993918
ENSG00000248746	0.854827	-0.12495	2.49125	-0.0501557	0.959998	0.998708
ENSG00000124104	94.8502	-0.124447	1.23798	-0.100524	0.919928	0.992057
ENSG00000106829	737.848	-0.124433	0.407462	-0.305386	0.760072	0.952801
ENSG00000080031	153.73	-0.124354	0.596893	-0.208335	0.834967	0.971052
ENSG00000188501	221.744	-0.124207	0.379809	-0.327024	0.74365	0.952412
ENSG00000182197	134.598	-0.124198	0.562472	-0.220808	0.825242	0.970631
ENSG00000183864	770.299	-0.124147	0.569032	-0.218173	0.827294	0.970967
ENSG00000124831	1637.81	-0.123836	0.354074	-0.349746	0.72653	0.952412
ENSG00000213160	1159.2	-0.123801	0.526633	-0.235079	0.814147	0.969497
ENSG00000216866	551.036	-0.123773	0.761005	-0.162645	0.870798	0.980539
ENSG00000132205	979.103	-0.123564	0.554833	-0.222704	0.823766	0.970047
ENSG00000185261	8.6753	-0.123367	1.10628	-0.111515	0.911208	0.99051
ENSG00000111725	3409.37	-0.123296	0.67669	-0.182205	0.855422	0.976208
ENSG00000111728	3.80014	-0.123172	1.32722	-0.092804	0.926059	0.993236
ENSG00000107758	612.22	-0.122843	0.362175	-0.339182	0.734473	0.952412
ENSG00000143322	1262.23	-0.122724	0.335733	-0.365539	0.714709	0.952412
ENSG00000125657	330.11	-0.122481	0.498463	-0.245717	0.805901	0.967872
ENSG00000242516	17.6214	-0.122462	0.605042	-0.202402	0.839602	0.971522
ENSG00000206503	10.6718	-0.121873	1.28309	-0.0949843	0.924327	0.993003
ENSG00000124920	1199.8	-0.121865	1.1032	-0.110466	0.91204	0.9907
ENSG00000101464	644.761	-0.121753	0.290876	-0.418575	0.675527	0.952412
ENSG00000180530	1223.63	-0.121713	0.441114	-0.275921	0.782609	0.959458
ENSG00000177842	52.1386	-0.121708	0.401095	-0.30344	0.761554	0.953406
ENSG00000102870	703.746	-0.121632	0.761359	-0.159757	0.873073	0.981157
ENSG00000078814	21.21	-0.121577	0.531369	-0.228799	0.819025	0.969863
ENSG00000173598	5510.98	-0.121313	0.396061	-0.306298	0.759378	0.95243
ENSG00000170873	56.2181	-0.121223	0.794092	-0.152656	0.878669	0.981576
ENSG00000179134	1266.56	-0.1212	0.798336	-0.151816	0.879332	0.981576
ENSG00000188610	419.171	-0.120895	0.305961	-0.395131	0.692747	0.952412
ENSG00000175497	3.0911	-0.120892	1.53447	-0.0787844	0.937204	0.993804
ENSG00000197746	13580.1	-0.120823	0.668551	-0.180724	0.856584	0.976208
ENSG00000022567	349.8	-0.120817	0.488225	-0.247462	0.804551	0.967513
ENSG00000196371	597.716	-0.120814	0.36174	-0.33398	0.738395	0.952412
ENSG00000113360	3016.25	-0.120623	0.300963	-0.400792	0.688574	0.952412
ENSG00000182768	534.522	-0.120593	0.751493	-0.160471	0.87251	0.981157
ENSG00000197172	1137.37	-0.120525	0.284365	-0.423841	0.671682	0.952412
ENSG00000196821	4273.19	-0.120405	0.68725	-0.175198	0.860924	0.977578
ENSG00000236618	102.773	-0.120232	0.469328	-0.25618	0.797812	0.966097
ENSG00000154640	359.263	-0.119967	0.503103	-0.238454	0.811529	0.968342
ENSG00000111752	446.439	-0.119686	0.295643	-0.404834	0.6856	0.952412
ENSG00000197019	113.557	-0.11959	1.27249	-0.0939812	0.925124	0.993236
ENSG00000248477	1.1107	-0.119228	3.71819	-0.032066	0.974419	0.998729
ENSG00000198721	2504.45	-0.119188	0.294685	-0.40446	0.685874	0.952412
ENSG00000145041	1435.82	-0.118951	0.393888	-0.301992	0.762658	0.953806
ENSG00000198624	1716.55	-0.118933	0.632622	-0.188	0.850877	0.976094
ENSG00000233429	50.8948	-0.118678	1.15519	-0.102735	0.918173	0.991483
ENSG00000116604	303.533	-0.118676	0.909856	-0.130433	0.896224	0.987114
ENSG00000160785	411.209	-0.118669	0.488128	-0.243111	0.807919	0.968
ENSG00000198468	67.8237	-0.118596	0.829963	-0.142893	0.886374	0.983094
ENSG00000084754	6393.79	-0.118347	0.39175	-0.302098	0.762577	0.953806
ENSG00000122257	1441.35	-0.118268	0.503146	-0.235056	0.814165	0.969497
ENSG00000115738	290.314	-0.118211	0.418355	-0.282562	0.777513	0.958259
ENSG00000214140	3.08439	-0.117792	1.53561	-0.0767073	0.938856	0.994341
ENSG00000116212	605.974	-0.117755	0.294503	-0.399844	0.689272	0.952412
ENSG00000100347	1200.43	-0.117537	0.315995	-0.371957	0.709925	0.952412
ENSG00000170855	1054.37	-0.117489	0.494291	-0.237691	0.812121	0.968591
ENSG00000102606	1723.08	-0.117398	0.274459	-0.427744	0.668837	0.952412
ENSG00000062485	7616.4	-0.117251	0.411342	-0.285045	0.77561	0.957909
ENSG00000175595	270.779	-0.117238	0.311676	-0.376154	0.706803	0.952412
ENSG00000165244	697.035	-0.117079	0.461686	-0.253591	0.799811	0.966097
ENSG00000206140	42.0628	-0.116875	1.15472	-0.101215	0.91938	0.991945
ENSG00000089902	2205.44	-0.116644	0.370606	-0.314738	0.752961	0.952412
ENSG00000163704	59.7616	-0.116391	1.18138	-0.0985214	0.921518	0.99221
ENSG00000114529	3.3171	-0.116384	1.54398	-0.0753795	0.939913	0.994341
ENSG00000149636	1028.13	-0.11616	0.280576	-0.414006	0.678869	0.952412
ENSG00000234130	58.4487	-0.116092	1.24818	-0.0930089	0.925896	0.993236
ENSG00000106868	928.287	-0.115983	0.292539	-0.396471	0.691757	0.952412
ENSG00000163032	1.28181	-0.115851	1.98215	-0.0584469	0.953393	0.996199
ENSG00000103353	2185.05	-0.115804	0.500697	-0.231285	0.817094	0.969863
ENSG00000197568	58.7549	-0.115758	0.477815	-0.242264	0.808575	0.968
ENSG00000163472	492.267	-0.115721	0.936257	-0.123599	0.901632	0.988885
ENSG00000154330	0.92635	-0.11566	2.57017	-0.0450009	0.964107	0.998729
ENSG00000137804	13.9818	-0.11548	1.01618	-0.113641	0.909522	0.990179
ENSG00000176225	398.983	-0.115408	0.526233	-0.21931	0.826408	0.970731
ENSG00000215251	851.86	-0.115259	0.373953	-0.308217	0.757917	0.952412
ENSG00000138050	467.964	-0.115246	0.524368	-0.21978	0.826042	0.970638
ENSG00000104361	0.897592	-0.114936	3.0109	-0.0381732	0.96955	0.998729
ENSG00000139921	2051.73	-0.114926	0.304041	-0.377995	0.705434	0.952412
ENSG00000101574	722.129	-0.114864	0.36745	-0.312598	0.754586	0.952412
ENSG00000114656	106.227	-0.114748	0.479139	-0.239488	0.810727	0.968139
ENSG00000179240	209.12	-0.11461	0.377304	-0.303759	0.761311	0.953255
ENSG00000175395	40.6817	-0.114409	0.550526	-0.207818	0.835371	0.971052
ENSG00000104549	5176.44	-0.113948	0.354381	-0.32154	0.747801	0.952412
ENSG00000154839	1856.51	-0.113628	0.29196	-0.389191	0.697135	0.952412
ENSG00000130703	636.771	-0.113543	0.401678	-0.282671	0.777429	0.958259
ENSG00000182986	701.924	-0.113426	0.307838	-0.36846	0.71253	0.952412
ENSG00000135108	373.35	-0.113028	0.374521	-0.301794	0.762809	0.953859
ENSG00000206892	0.555352	-0.112869	3.77978	-0.0298612	0.976178	0.998729
ENSG00000241568	0.555352	-0.112869	3.77978	-0.0298612	0.976178	0.998729
ENSG00000256912	0.555352	-0.112869	3.77978	-0.0298612	0.976178	0.998729
ENSG00000262223	0.555352	-0.112869	3.77978	-0.0298612	0.976178	0.998729
ENSG00000007384	83.219	-0.112849	0.533901	-0.211367	0.832601	0.971052
ENSG00000117335	3889.61	-0.112831	0.295038	-0.382428	0.702144	0.952412
ENSG00000105619	164.634	-0.112791	0.666644	-0.169192	0.865645	0.979319
ENSG00000164040	1151.57	-0.112706	0.40196	-0.280392	0.779177	0.959011
ENSG00000171603	1542.8	-0.11233	0.870474	-0.129044	0.897323	0.987444
ENSG00000108424	16930.9	-0.112309	0.268029	-0.419019	0.675202	0.952412
ENSG00000131941	310.776	-0.112211	0.390688	-0.287214	0.773949	0.957398
ENSG00000153560	3131.7	-0.1121	0.364357	-0.307664	0.758338	0.952412
ENSG00000101417	351.823	-0.112035	0.595919	-0.188004	0.850874	0.976094
ENSG00000132481	82.4109	-0.111833	0.615731	-0.181626	0.855876	0.976208
ENSG00000152700	1331	-0.111806	0.343115	-0.325856	0.744534	0.952412
ENSG00000159023	9261.82	-0.11174	0.289075	-0.386544	0.699094	0.952412
ENSG00000157326	41.5995	-0.111349	1.18158	-0.0942369	0.924921	0.993236
ENSG00000141867	3557.14	-0.110958	0.328967	-0.33729	0.735898	0.952412
ENSG00000160789	1974.19	-0.110898	0.784798	-0.141307	0.887627	0.983256
ENSG00000003509	541.798	-0.110839	0.315486	-0.351328	0.725342	0.952412
ENSG00000186141	802.019	-0.110696	0.301056	-0.367693	0.713102	0.952412
ENSG00000137656	733.125	-0.110559	0.294562	-0.375334	0.707412	0.952412
ENSG00000179912	306.737	-0.110395	0.390496	-0.282705	0.777403	0.958259
ENSG00000135678	123.823	-0.110219	0.372759	-0.295683	0.767472	0.955779
ENSG00000227354	85.2561	-0.109642	0.734486	-0.149277	0.881335	0.982108
ENSG00000070785	1258.2	-0.109433	0.312408	-0.350288	0.726123	0.952412
ENSG00000141933	355.74	-0.109386	1.40666	-0.0777628	0.938017	0.994103
ENSG00000138002	587.977	-0.109237	0.534963	-0.204196	0.838201	0.971075
ENSG00000066135	946.735	-0.109041	0.58925	-0.185051	0.853189	0.976208
ENSG00000147168	19.1115	-0.109026	0.966318	-0.112826	0.910168	0.990466
ENSG00000262576	0.862518	-0.109013	2.49493	-0.043694	0.965148	0.998729
ENSG00000186432	1826.83	-0.108811	0.318123	-0.342042	0.732319	0.952412
ENSG00000100811	3521.54	-0.108677	0.299249	-0.363167	0.71648	0.952412
ENSG00000114670	5.33293	-0.107728	1.18961	-0.0905576	0.927844	0.993236
ENSG00000154548	3.39051	-0.107628	1.88091	-0.0572213	0.954369	0.996605
ENSG00000050748	1158.88	-0.107565	0.431919	-0.24904	0.80333	0.967211
ENSG00000283959	0.851416	-0.107507	2.43979	-0.0440638	0.964854	0.998729
ENSG00000254266	13.2061	-0.107367	2.08985	-0.0513757	0.959026	0.998065
ENSG00000235385	2.338	-0.107297	1.85059	-0.0579798	0.953765	0.996324
ENSG00000243943	743.172	-0.106976	0.345311	-0.309796	0.756716	0.952412
ENSG00000258038	65.9849	-0.106799	0.541346	-0.197284	0.843605	0.973832
ENSG00000186205	19.1421	-0.106796	0.733902	-0.145519	0.884301	0.982478
ENSG00000101160	4182.26	-0.106671	0.558781	-0.1909	0.848604	0.974969
ENSG00000166377	199.655	-0.10645	0.369202	-0.288325	0.773098	0.957305
ENSG00000232653	12.2097	-0.10605	0.732136	-0.14485	0.884829	0.982567
ENSG00000173226	707.59	-0.105919	0.389668	-0.27182	0.78576	0.960864
ENSG00000135829	8721.72	-0.105739	0.284803	-0.37127	0.710437	0.952412
ENSG00000131828	1925.33	-0.105735	0.282558	-0.374206	0.708251	0.952412
ENSG00000238057	71.296	-0.105589	0.512402	-0.206066	0.836739	0.971052
ENSG00000188070	1021.01	-0.105484	0.63248	-0.166779	0.867544	0.980058
ENSG00000142534	16760.6	-0.105414	0.494745	-0.213067	0.831274	0.971052
ENSG00000130540	64.0242	-0.105353	0.668056	-0.157701	0.874692	0.981157
ENSG00000108298	21534.4	-0.105331	0.441535	-0.238557	0.811449	0.968342
ENSG00000041802	993.079	-0.105018	0.285108	-0.368345	0.712616	0.952412
ENSG00000099875	3770.31	-0.105004	0.893284	-0.117548	0.906426	0.989485
ENSG00000161040	5.05579	-0.10491	1.36448	-0.0768863	0.938714	0.994341
ENSG00000123836	1004.05	-0.104897	0.28904	-0.362914	0.716669	0.952412
ENSG00000215375	612.021	-0.10484	0.310916	-0.337198	0.735967	0.952412
ENSG00000215301	6859.8	-0.104556	0.454266	-0.230165	0.817964	0.969863
ENSG00000088325	6347.77	-0.104538	0.313834	-0.333099	0.739059	0.952412
ENSG00000230383	45.2941	-0.104519	0.663846	-0.157445	0.874894	0.981157
ENSG00000134248	1056.5	-0.104383	0.277757	-0.375806	0.707061	0.952412
ENSG00000149313	2570.82	-0.10438	0.408906	-0.255266	0.798518	0.966097
ENSG00000134825	953.104	-0.104361	0.363348	-0.28722	0.773944	0.957398
ENSG00000259736	29.5645	-0.104341	1.1721	-0.0890207	0.929065	0.993236
ENSG00000277149	326.007	-0.104268	0.307964	-0.338572	0.734933	0.952412
ENSG00000138629	808.913	-0.104066	0.736719	-0.141257	0.887667	0.983256
ENSG00000197256	711.156	-0.103918	0.728007	-0.142743	0.886493	0.983112
ENSG00000174282	326.831	-0.103604	1.37581	-0.0753045	0.939972	0.994341
ENSG00000108523	976.959	-0.103495	0.971682	-0.106511	0.915177	0.990972
ENSG00000257446	16.7371	-0.103416	1.03816	-0.0996142	0.920651	0.99221
ENSG00000104142	804.506	-0.103149	1.46595	-0.0703633	0.943904	0.99482
ENSG00000057019	506.402	-0.102946	0.432719	-0.237904	0.811955	0.968523
ENSG00000174501	46.5789	-0.102835	0.517742	-0.198622	0.842558	0.973272
ENSG00000148175	703.593	-0.102753	0.320752	-0.320349	0.748704	0.952412
ENSG00000111667	3081.85	-0.102692	1.00701	-0.101977	0.918775	0.991803
ENSG00000158615	2946.67	-0.102528	0.412358	-0.248637	0.803641	0.967211
ENSG00000233954	2364.29	-0.102372	0.356048	-0.287522	0.773713	0.957379
ENSG00000154358	407.491	-0.101715	0.521347	-0.1951	0.845315	0.974511
ENSG00000036565	0.277676	-0.101704	3.8301	-0.026554	0.978815	0.998729
ENSG00000085662	0.277676	-0.101704	3.8301	-0.026554	0.978815	0.998729
ENSG00000100146	0.277676	-0.101704	3.8301	-0.026554	0.978815	0.998729
ENSG00000100228	0.277676	-0.101704	3.8301	-0.026554	0.978815	0.998729
ENSG00000102854	0.277676	-0.101704	3.8301	-0.026554	0.978815	0.998729
ENSG00000118473	0.277676	-0.101704	3.8301	-0.026554	0.978815	0.998729
ENSG00000130055	0.277676	-0.101704	3.8301	-0.026554	0.978815	0.998729
ENSG00000142959	0.277676	-0.101704	3.8301	-0.026554	0.978815	0.998729
ENSG00000145824	0.277676	-0.101704	3.8301	-0.026554	0.978815	0.998729
ENSG00000157601	0.277676	-0.101704	3.8301	-0.026554	0.978815	0.998729
ENSG00000168743	0.277676	-0.101704	3.8301	-0.026554	0.978815	0.998729
ENSG00000170485	0.277676	-0.101704	3.8301	-0.026554	0.978815	0.998729
ENSG00000179157	0.277676	-0.101704	3.8301	-0.026554	0.978815	0.998729
ENSG00000187210	0.277676	-0.101704	3.8301	-0.026554	0.978815	0.998729
ENSG00000196664	0.277676	-0.101704	3.8301	-0.026554	0.978815	0.998729
ENSG00000197125	0.277676	-0.101704	3.8301	-0.026554	0.978815	0.998729
ENSG00000199672	0.277676	-0.101704	3.8301	-0.026554	0.978815	0.998729
ENSG00000199990	0.277676	-0.101704	3.8301	-0.026554	0.978815	0.998729
ENSG00000201469	0.277676	-0.101704	3.8301	-0.026554	0.978815	0.998729
ENSG00000206731	0.277676	-0.101704	3.8301	-0.026554	0.978815	0.998729
ENSG00000209645	0.277676	-0.101704	3.8301	-0.026554	0.978815	0.998729
ENSG00000215088	0.277676	-0.101704	3.8301	-0.026554	0.978815	0.998729
ENSG00000222248	0.277676	-0.101704	3.8301	-0.026554	0.978815	0.998729
ENSG00000225972	0.277676	-0.101704	3.8301	-0.026554	0.978815	0.998729
ENSG00000229727	0.277676	-0.101704	3.8301	-0.026554	0.978815	0.998729
ENSG00000243847	0.277676	-0.101704	3.8301	-0.026554	0.978815	0.998729
ENSG00000255032	0.277676	-0.101704	3.8301	-0.026554	0.978815	0.998729
ENSG00000266016	0.277676	-0.101704	3.8301	-0.026554	0.978815	0.998729
ENSG00000268257	0.277676	-0.101704	3.8301	-0.026554	0.978815	0.998729
ENSG00000271557	0.277676	-0.101704	3.8301	-0.026554	0.978815	0.998729
ENSG00000272412	0.277676	-0.101704	3.8301	-0.026554	0.978815	0.998729
ENSG00000278420	0.277676	-0.101704	3.8301	-0.026554	0.978815	0.998729
ENSG00000287071	0.277676	-0.101704	3.8301	-0.026554	0.978815	0.998729
ENSG00000151474	540.768	-0.101566	0.443336	-0.229094	0.818796	0.969863
ENSG00000225783	4.60162	-0.101535	1.53993	-0.0659347	0.94743	0.995311
ENSG00000173786	2354.41	-0.101474	0.671865	-0.151034	0.879949	0.98176
ENSG00000132005	688.129	-0.101322	0.821568	-0.123328	0.901848	0.98903
ENSG00000137497	5315.44	-0.101281	0.720746	-0.140522	0.888248	0.983298
ENSG00000243364	105.202	-0.101191	1.245	-0.0812779	0.935221	0.993236
ENSG00000196565	191.148	-0.100975	0.844037	-0.119633	0.904774	0.989343
ENSG00000118946	1.04569	-0.100901	2.48234	-0.0406475	0.967577	0.998729
ENSG00000132478	873.668	-0.100734	0.659627	-0.152713	0.878624	0.981576
ENSG00000119514	983.66	-0.100708	0.357335	-0.281832	0.778072	0.958453
ENSG00000135269	697.13	-0.10059	0.596984	-0.168498	0.866192	0.979378
ENSG00000048828	3152.11	-0.10037	0.454259	-0.220954	0.825128	0.970606
ENSG00000130021	562.798	-0.100341	0.377237	-0.26599	0.790247	0.963145
ENSG00000163705	323.435	-0.100263	0.348676	-0.287553	0.773689	0.957379
ENSG00000215784	186.955	-0.100248	0.417821	-0.239929	0.810385	0.968139
ENSG00000269956	113.382	-0.100144	0.412817	-0.242588	0.808325	0.968
ENSG00000239419	3.40399	-0.0998078	1.32341	-0.075417	0.939883	0.994341
ENSG00000172113	802.405	-0.0997993	0.525619	-0.18987	0.849411	0.975112
ENSG00000242071	19827.7	-0.0996452	0.410599	-0.242683	0.808251	0.968
ENSG00000230124	1359.67	-0.0995909	0.462973	-0.215112	0.82968	0.971045
ENSG00000262482	2.43992	-0.0994429	1.88872	-0.0526511	0.95801	0.997676
ENSG00000164292	4216.82	-0.0993836	0.471663	-0.210709	0.833114	0.971052
ENSG00000169299	1135.6	-0.0992837	0.397806	-0.249578	0.802913	0.967211
ENSG00000163900	1307.29	-0.0992274	0.582886	-0.170235	0.864826	0.978912
ENSG00000142230	4668.46	-0.0991535	0.569063	-0.17424	0.861677	0.977958
ENSG00000259948	286.401	-0.0988737	0.938121	-0.105395	0.916062	0.991196
ENSG00000250318	4.87092	-0.0987654	1.33634	-0.0739072	0.941084	0.994404
ENSG00000137507	22.6481	-0.0987103	1.1206	-0.0880872	0.929807	0.993236
ENSG00000137936	78.0997	-0.0982277	0.405965	-0.241961	0.80881	0.968
ENSG00000118640	1011.65	-0.0981969	0.497379	-0.197429	0.843492	0.973786
ENSG00000124198	1519.85	-0.0980952	0.281178	-0.348873	0.727185	0.952412
ENSG00000005882	150.822	-0.0978487	0.687145	-0.142399	0.886765	0.983164
ENSG00000106080	523.94	-0.097806	0.425138	-0.230057	0.818048	0.969863
ENSG00000006453	801.163	-0.0977593	0.421798	-0.231768	0.816718	0.969863
ENSG00000164406	19.4218	-0.0974003	0.549515	-0.177248	0.859314	0.976894
ENSG00000118655	531.456	-0.0973092	0.566332	-0.171824	0.863576	0.978574
ENSG00000135297	1176.3	-0.0972093	0.329015	-0.295455	0.767646	0.955836
ENSG00000092871	836.429	-0.0971115	0.323215	-0.300455	0.76383	0.954473
ENSG00000184029	23.5662	-0.0967209	1.09594	-0.0882539	0.929675	0.993236
ENSG00000164631	886.732	-0.0966618	0.455122	-0.212386	0.831806	0.971052
ENSG00000008405	561.238	-0.0966169	0.34748	-0.27805	0.780974	0.959011
ENSG00000253304	946.455	-0.0964671	0.284177	-0.339461	0.734263	0.952412
ENSG00000239246	34.7903	-0.0963745	0.807906	-0.119289	0.905046	0.989343
ENSG00000115274	3.83219	-0.0962852	1.26416	-0.0761653	0.939288	0.994341
ENSG00000118960	206.527	-0.0959708	0.803894	-0.119382	0.904972	0.989343
ENSG00000170231	60.6268	-0.0959069	1.20421	-0.0796429	0.936521	0.993435
ENSG00000235016	330.713	-0.0958966	0.628773	-0.152514	0.878782	0.981576
ENSG00000147036	196.41	-0.095851	0.486335	-0.197088	0.843758	0.973884
ENSG00000149679	144.024	-0.095831	0.549762	-0.174313	0.861619	0.977958
ENSG00000013503	886.157	-0.0957942	0.293274	-0.326638	0.743942	0.952412
ENSG00000263080	3.58623	-0.0957641	1.67205	-0.0572733	0.954327	0.996605
ENSG00000142507	1884.22	-0.0957046	0.587066	-0.163022	0.870501	0.980529
ENSG00000154945	1481.97	-0.0955318	0.379099	-0.251997	0.801044	0.966097
ENSG00000182831	1116.57	-0.095488	0.300704	-0.317548	0.750828	0.952412
ENSG00000115977	338.258	-0.0954024	0.58226	-0.163848	0.86985	0.9804
ENSG00000223442	325.1	-0.0953152	0.407441	-0.233936	0.815034	0.969696
ENSG00000006432	71.5595	-0.0951982	0.505053	-0.188492	0.850491	0.975878
ENSG00000153048	952.952	-0.0951691	0.947114	-0.100483	0.919961	0.992057
ENSG00000130749	1407.01	-0.0950415	0.358606	-0.265031	0.790986	0.963474
ENSG00000116044	1520.76	-0.0950374	0.557752	-0.170393	0.864701	0.978902
ENSG00000125354	1416.12	-0.094917	0.381939	-0.248513	0.803737	0.967211
ENSG00000088035	310.401	-0.094692	0.397613	-0.238151	0.811764	0.968381
ENSG00000142945	4474.97	-0.0944373	0.509873	-0.185217	0.853059	0.976208
ENSG00000127946	464.312	-0.0943541	0.462191	-0.204145	0.83824	0.971075
ENSG00000180881	1.55478	-0.0943084	3.05108	-0.0309099	0.975341	0.998729
ENSG00000158019	274.194	-0.0942213	0.340352	-0.276835	0.781907	0.959265
ENSG00000111665	600.301	-0.0941574	0.792707	-0.11878	0.90545	0.989343
ENSG00000175866	515.117	-0.0940528	0.572024	-0.164421	0.8694	0.980339
ENSG00000207741	11.8198	-0.0940493	1.12452	-0.0836348	0.933347	0.993236
ENSG00000136463	1065.97	-0.0939127	0.516956	-0.181665	0.855846	0.976208
ENSG00000065427	5198.82	-0.0935235	0.278744	-0.335518	0.737234	0.952412
ENSG00000131381	978.88	-0.0933813	0.409567	-0.228	0.819646	0.969863
ENSG00000231007	372.506	-0.0932037	0.60933	-0.152961	0.878429	0.981576
ENSG00000170425	198.811	-0.093188	0.350658	-0.265752	0.79043	0.963281
ENSG00000226084	3111.64	-0.0931163	0.325477	-0.286092	0.774808	0.957611
ENSG00000160445	620.534	-0.0929041	0.966495	-0.0961248	0.923421	0.992905
ENSG00000177613	967.098	-0.0927237	0.331225	-0.279942	0.779522	0.959011
ENSG00000177873	205.287	-0.0924013	0.455105	-0.203033	0.839109	0.971204
ENSG00000136098	64.2961	-0.0923747	0.645552	-0.143094	0.886216	0.983078
ENSG00000161021	1318.32	-0.092355	0.508882	-0.181486	0.855986	0.976208
ENSG00000189362	240.051	-0.0922885	0.37378	-0.246906	0.804981	0.967617
ENSG00000140691	316.82	-0.0918427	1.37948	-0.0665775	0.946918	0.995289
ENSG00000164163	6294.41	-0.0917989	0.559282	-0.164137	0.869623	0.980396
ENSG00000205208	1468.04	-0.0916641	0.613106	-0.149508	0.881153	0.982108
ENSG00000235437	207.583	-0.091571	0.379635	-0.241208	0.809394	0.968018
ENSG00000150768	5384.64	-0.0914104	0.345331	-0.264704	0.791238	0.963561
ENSG00000157538	1637.44	-0.0913394	0.489142	-0.186734	0.851869	0.976202
ENSG00000127530	219.923	-0.0913291	0.369572	-0.247122	0.804814	0.96761
ENSG00000259696	12.2934	-0.0911824	0.699637	-0.130328	0.896307	0.987114
ENSG00000257365	140.729	-0.0910984	1.29963	-0.0700955	0.944118	0.99482
ENSG00000075975	2533.57	-0.0909535	0.397466	-0.228834	0.818998	0.969863
ENSG00000252416	0.883079	-0.0908054	2.9589	-0.030689	0.975518	0.998729
ENSG00000108666	495.216	-0.0905969	0.38439	-0.23569	0.813673	0.969187
ENSG00000268621	116.768	-0.090583	1.20528	-0.075155	0.940091	0.994341
ENSG00000167671	2027.17	-0.0905404	0.851942	-0.106275	0.915364	0.990982
ENSG00000068097	748.759	-0.0902221	0.397648	-0.226889	0.82051	0.969863
ENSG00000247151	7.39292	-0.0900115	1.39388	-0.0645764	0.948511	0.995311
ENSG00000198755	8719.02	-0.089674	0.337269	-0.265883	0.79033	0.963202
ENSG00000066117	3676.63	-0.0895131	0.57108	-0.156744	0.875447	0.981157
ENSG00000225568	57.8222	-0.0893289	0.417805	-0.213805	0.830699	0.971052
ENSG00000103522	22.6893	-0.0889437	1.19225	-0.0746014	0.940532	0.994341
ENSG00000137801	523.95	-0.0889216	0.69023	-0.128829	0.897493	0.987444
ENSG00000265148	909.68	-0.0889198	0.544815	-0.163211	0.870352	0.980529
ENSG00000134851	3455.31	-0.0886151	0.298145	-0.297222	0.766297	0.955314
ENSG00000149806	4436.48	-0.0886149	0.368315	-0.240595	0.809869	0.968105
ENSG00000137409	6502.75	-0.0885526	0.753821	-0.117472	0.906486	0.989485
ENSG00000006194	574.997	-0.0885274	0.39845	-0.22218	0.824174	0.970223
ENSG00000189067	415.6	-0.0876441	0.577441	-0.15178	0.87936	0.981576
ENSG00000170836	596.17	-0.0871689	0.280076	-0.311233	0.755623	0.952412
ENSG00000151131	383.412	-0.0871435	0.543387	-0.160371	0.872589	0.981157
ENSG00000109111	4827.55	-0.0870855	0.481185	-0.180982	0.856382	0.976208
ENSG00000136807	1193.55	-0.0870811	0.91601	-0.0950656	0.924263	0.993003
ENSG00000171611	3.34022	-0.0869867	1.96669	-0.04423	0.964721	0.998729
ENSG00000181409	94.007	-0.08666	0.632737	-0.136961	0.891062	0.984658
ENSG00000282961	109.033	-0.0863298	1.26706	-0.0681338	0.945679	0.994966
ENSG00000164465	532.37	-0.0860126	0.294765	-0.2918	0.770439	0.956371
ENSG00000076685	991.53	-0.085942	0.272904	-0.314917	0.752825	0.952412
ENSG00000171608	554.778	-0.0858432	0.780293	-0.110014	0.912398	0.9907
ENSG00000180448	1124.33	-0.0858129	1.29123	-0.0664585	0.947013	0.995304
ENSG00000224914	197.342	-0.085609	0.380171	-0.225185	0.821835	0.969863
ENSG00000162813	1165.24	-0.0854335	0.396457	-0.215493	0.829383	0.971045
ENSG00000140006	393.106	-0.0849855	0.497371	-0.170869	0.864326	0.978684
ENSG00000101193	1623.19	-0.0848188	0.340335	-0.249222	0.803189	0.967211
ENSG00000130024	2636.61	-0.084808	0.37024	-0.229062	0.818821	0.969863
ENSG00000197111	2922.74	-0.0845337	0.532274	-0.158816	0.873814	0.981157
ENSG00000180044	6.86855	-0.0844061	1.894	-0.0445651	0.964454	0.998729
ENSG00000121644	1400.03	-0.0840972	0.346855	-0.242456	0.808427	0.968
ENSG00000184584	393.278	-0.0840638	0.735086	-0.114359	0.908953	0.990012
ENSG00000077522	18.7196	-0.0839282	0.766998	-0.109424	0.912866	0.9907
ENSG00000148358	1861.88	-0.0837085	0.34682	-0.24136	0.809276	0.968018
ENSG00000235958	51.24	-0.0836296	1.20307	-0.0695132	0.944581	0.99482
ENSG00000133884	2150.59	-0.0835776	0.703761	-0.118759	0.905467	0.989343
ENSG00000247556	3480.95	-0.0834563	0.409589	-0.203756	0.838544	0.971075
ENSG00000271601	742.536	-0.0834483	0.292728	-0.285071	0.77559	0.957909
ENSG00000106546	125.655	-0.08324	0.724188	-0.114942	0.908491	0.98975
ENSG00000273336	0.523257	-0.0831633	2.87815	-0.0288947	0.976949	0.998729
ENSG00000129317	2037.52	-0.0826085	0.506732	-0.163022	0.870501	0.980529
ENSG00000172977	1620.06	-0.0824301	0.687753	-0.119854	0.904599	0.989343
ENSG00000165118	892.774	-0.0821067	0.27649	-0.29696	0.766497	0.95536
ENSG00000271122	253.898	-0.081695	0.497725	-0.164137	0.869623	0.980396
ENSG00000072121	872.002	-0.0816699	0.641513	-0.127308	0.898696	0.987853
ENSG00000136918	338.575	-0.081344	0.501377	-0.162241	0.871116	0.980547
ENSG00000033030	1477.4	-0.0813315	0.397362	-0.204679	0.837823	0.971075
ENSG00000104808	6.56812	-0.08093	1.2026	-0.0672958	0.946346	0.995102
ENSG00000132467	981.401	-0.0807786	0.588426	-0.137279	0.89081	0.984502
ENSG00000139644	13456.3	-0.0805562	0.392548	-0.205213	0.837405	0.971052
ENSG00000082512	522.67	-0.0804272	0.376518	-0.213608	0.830853	0.971052
ENSG00000107105	88.138	-0.0802034	0.393795	-0.203668	0.838613	0.971075
ENSG00000137764	568.024	-0.0799253	0.533401	-0.149841	0.88089	0.982108
ENSG00000120656	404.444	-0.07945	0.323795	-0.245371	0.806169	0.968
ENSG00000143409	183.726	-0.0791499	1.33319	-0.0593689	0.952658	0.99583
ENSG00000160741	503.795	-0.079097	1.4193	-0.0557295	0.955557	0.99691
ENSG00000175224	2301.09	-0.0790926	0.607468	-0.1302	0.896408	0.987114
ENSG00000120458	189.416	-0.0790547	0.383965	-0.205891	0.836876	0.971052
ENSG00000149929	738.212	-0.0789148	0.496066	-0.159081	0.873605	0.981157
ENSG00000214708	159.838	-0.0788937	0.592239	-0.133213	0.894025	0.986217
ENSG00000143727	2608.8	-0.0788898	0.31012	-0.254384	0.799199	0.966097
ENSG00000160472	0.631107	-0.0788548	3.33907	-0.0236158	0.981159	0.999191
ENSG00000109184	854.97	-0.0787737	0.57229	-0.137646	0.89052	0.984344
ENSG00000152936	9.48521	-0.0785594	1.14797	-0.0684333	0.945441	0.994966
ENSG00000092148	3102.64	-0.0783309	0.346085	-0.226334	0.820941	0.969863
ENSG00000100220	1831.3	-0.0781664	0.395579	-0.1976	0.843358	0.973717
ENSG00000138375	851.122	-0.0779582	0.58149	-0.134066	0.89335	0.986
ENSG00000176476	199.538	-0.0779289	0.978636	-0.0796301	0.936531	0.993435
ENSG00000165512	1431.43	-0.0778851	0.428921	-0.181584	0.855909	0.976208
ENSG00000005187	9652.86	-0.0777025	0.381534	-0.203658	0.838621	0.971075
ENSG00000236051	240.266	-0.0776739	0.500913	-0.155065	0.87677	0.98137
ENSG00000155876	342.994	-0.0776359	0.476467	-0.162941	0.870565	0.980539
ENSG00000156304	2484.39	-0.077251	0.322473	-0.239558	0.810673	0.968139
ENSG00000138018	1666.11	-0.077246	0.310821	-0.248522	0.80373	0.967211
ENSG00000169375	1735.36	-0.0770958	0.288499	-0.26723	0.789292	0.96264
ENSG00000169169	11.8038	-0.0770042	1.14128	-0.0674716	0.946206	0.995086
ENSG00000183060	430.387	-0.0769419	0.352411	-0.21833	0.827172	0.970967
ENSG00000143799	10157.7	-0.0767681	0.525498	-0.146087	0.883853	0.982478
ENSG00000132388	1478.87	-0.0765426	0.378764	-0.202085	0.83985	0.971683
ENSG00000139437	1390.98	-0.076524	0.270635	-0.282757	0.777363	0.958259
ENSG00000172167	396.931	-0.0762801	0.350747	-0.217479	0.827835	0.970967
ENSG00000108559	1568.65	-0.076057	0.32681	-0.232725	0.815975	0.969863
ENSG00000078900	311.473	-0.0757629	0.661897	-0.114463	0.908871	0.989962
ENSG00000161405	68.3275	-0.0755417	0.859495	-0.0878908	0.929963	0.993236
ENSG00000099995	4210.89	-0.0752311	0.529993	-0.141947	0.887122	0.983167
ENSG00000078070	665.621	-0.0750347	0.307098	-0.244335	0.806971	0.968
ENSG00000125814	328.467	-0.0749302	0.432591	-0.173213	0.862484	0.978187
ENSG00000197712	22.0216	-0.0749256	1.19397	-0.0627532	0.949963	0.995311
ENSG00000159788	360.804	-0.0748429	0.700403	-0.106857	0.914902	0.990752
ENSG00000115825	1567.28	-0.0748228	0.393293	-0.190247	0.849116	0.975112
ENSG00000085788	1827.55	-0.0747424	0.308116	-0.242579	0.808332	0.968
ENSG00000075043	2.69151	-0.0745816	1.41597	-0.0526718	0.957993	0.997676
ENSG00000100632	3073	-0.0743786	0.290241	-0.256265	0.797746	0.966097
ENSG00000161542	1134.46	-0.0743474	0.315085	-0.23596	0.813464	0.969111
ENSG00000143420	3412.87	-0.074154	0.430628	-0.1722	0.86328	0.978448
ENSG00000164169	289.593	-0.0741118	0.29914	-0.247749	0.804328	0.967461
ENSG00000242622	40.5456	-0.0740492	0.554699	-0.133494	0.893802	0.986157
ENSG00000112855	662.727	-0.0738223	0.516776	-0.142852	0.886407	0.983094
ENSG00000124942	8318.03	-0.0735957	0.602444	-0.122162	0.902771	0.989214
ENSG00000143595	240.416	-0.0732451	0.969425	-0.0755552	0.939773	0.994341
ENSG00000163513	294.965	-0.0730792	0.309425	-0.236177	0.813295	0.968996
ENSG00000160219	422.365	-0.072965	0.325964	-0.223844	0.822879	0.969863
ENSG00000267532	157.357	-0.0729112	1.32289	-0.055115	0.956047	0.997058
ENSG00000166908	763.374	-0.0727224	0.44532	-0.163304	0.870279	0.980529
ENSG00000241081	278.213	-0.0726351	0.416797	-0.17427	0.861653	0.977958
ENSG00000197714	81.969	-0.0724785	0.42703	-0.169727	0.865225	0.979027
ENSG00000236432	60.2931	-0.0723522	0.411772	-0.175709	0.860522	0.977578
ENSG00000104679	786.372	-0.072137	0.809064	-0.0891611	0.928954	0.993236
ENSG00000197444	239.18	-0.0718027	0.632077	-0.113598	0.909556	0.990179
ENSG00000162434	1536.86	-0.0717666	0.286117	-0.25083	0.801946	0.966689
ENSG00000142937	25010.6	-0.0715132	0.393823	-0.181587	0.855906	0.976208
ENSG00000130830	2130.34	-0.0710915	0.374137	-0.190015	0.849298	0.975112
ENSG00000047662	332.375	-0.0708776	0.325269	-0.217904	0.827504	0.970967
ENSG00000105767	26.6619	-0.070731	1.10473	-0.0640257	0.94895	0.995311
ENSG00000066827	209.234	-0.0706385	0.686443	-0.102905	0.918038	0.991473
ENSG00000114450	1358.58	-0.0704978	0.426702	-0.165216	0.868774	0.980216
ENSG00000162302	321.282	-0.0703988	1.36425	-0.0516024	0.958845	0.998065
ENSG00000166579	887.142	-0.0703508	0.275476	-0.255379	0.798431	0.966097
ENSG00000144567	1241.58	-0.0702857	0.86858	-0.0809202	0.935505	0.993236
ENSG00000075426	174.041	-0.0699563	0.665432	-0.105129	0.916273	0.991196
ENSG00000170275	3006.3	-0.0699314	0.459396	-0.152225	0.87901	0.981576
ENSG00000249343	1.47181	-0.0698548	1.89972	-0.0367711	0.970668	0.998729
ENSG00000188846	11712.1	-0.0696715	0.317089	-0.219722	0.826087	0.970638
ENSG00000198863	500.008	-0.069366	0.541075	-0.1282	0.89799	0.987616
ENSG00000126247	2314.69	-0.0693141	0.494199	-0.140255	0.888458	0.983346
ENSG00000167680	94.6218	-0.0692069	1.21747	-0.056845	0.954669	0.996801
ENSG00000133805	396.493	-0.0692059	0.404935	-0.170906	0.864297	0.978684
ENSG00000123191	1745.83	-0.0691481	0.50724	-0.136322	0.891567	0.985053
ENSG00000180357	4167.16	-0.0690613	0.59881	-0.115331	0.908183	0.989605
ENSG00000107560	283.561	-0.0690596	0.518155	-0.13328	0.893972	0.986217
ENSG00000040933	871.597	-0.0689382	0.307659	-0.224073	0.8227	0.969863
ENSG00000099308	280.693	-0.0688574	0.601156	-0.114542	0.908808	0.989952
ENSG00000164651	24.0602	-0.0688486	0.597121	-0.115301	0.908207	0.989605
ENSG00000126003	1565.44	-0.0687901	0.554126	-0.124142	0.901203	0.988857
ENSG00000227344	190.428	-0.0687487	0.435978	-0.157689	0.874702	0.981157
ENSG00000185019	404.217	-0.0686889	0.978354	-0.0702086	0.944028	0.99482
ENSG00000026508	74.3279	-0.0684198	0.95493	-0.071649	0.942881	0.99482
ENSG00000189120	402.813	-0.06837	0.907933	-0.0753029	0.939974	0.994341
ENSG00000117593	1264.63	-0.0682258	0.291415	-0.234119	0.814893	0.969696
ENSG00000235314	9.00516	-0.0678204	1.21228	-0.0559446	0.955386	0.996861
ENSG00000100365	23.6589	-0.067665	1.23501	-0.0547889	0.956307	0.997159
ENSG00000168763	1093.33	-0.0675351	0.507235	-0.133144	0.89408	0.986217
ENSG00000237278	63.3808	-0.0675219	0.496982	-0.135864	0.891929	0.985168
ENSG00000197329	363.082	-0.0670072	0.390421	-0.171628	0.86373	0.978598
ENSG00000110031	126.423	-0.0669451	0.52521	-0.127464	0.898573	0.987853
ENSG00000115963	2.48902	-0.0664785	1.82024	-0.0365219	0.970866	0.998729
ENSG00000160410	1198.18	-0.0664005	0.942397	-0.0704592	0.943828	0.99482
ENSG00000131943	373.028	-0.0663806	0.304859	-0.217742	0.82763	0.970967
ENSG00000180398	3963.84	-0.0662396	0.40491	-0.163591	0.870053	0.980425
ENSG00000270647	3512.61	-0.0662075	0.345434	-0.191664	0.848005	0.9747
ENSG00000228677	109.554	-0.0659828	0.443754	-0.148692	0.881797	0.982108
ENSG00000168060	3.84777	-0.0658436	1.42501	-0.0462058	0.963146	0.998729
ENSG00000139496	2510.45	-0.0656427	0.372775	-0.176092	0.860222	0.977511
ENSG00000284015	4.56219	-0.0655915	1.19077	-0.0550833	0.956072	0.997058
ENSG00000164574	1244.82	-0.0654759	0.435534	-0.150335	0.8805	0.981933
ENSG00000035687	1392.16	-0.0651951	0.496516	-0.131305	0.895534	0.986882
ENSG00000102384	302.696	-0.065139	0.36888	-0.176586	0.859834	0.977112
ENSG00000171302	1525.57	-0.0650094	1.52488	-0.0426324	0.965995	0.998729
ENSG00000138668	11573.1	-0.0645912	0.307052	-0.210359	0.833388	0.971052
ENSG00000159792	921.156	-0.0643932	1.14324	-0.056325	0.955083	0.996837
ENSG00000103121	251.128	-0.0641204	0.525393	-0.122043	0.902865	0.989214
ENSG00000131238	3016.75	-0.0640801	0.452119	-0.141733	0.887291	0.983212
ENSG00000170790	0.937452	-0.0639547	2.12529	-0.0300922	0.975994	0.998729
ENSG00000166997	114.562	-0.063878	0.585304	-0.109136	0.913094	0.9907
ENSG00000197498	2177.95	-0.0638152	0.601162	-0.106153	0.915461	0.990998
ENSG00000103740	877.817	-0.0638074	0.561271	-0.113684	0.909488	0.990179
ENSG00000184634	1322.88	-0.0638047	0.592979	-0.1076	0.914313	0.9907
ENSG00000088833	2035.93	-0.0635607	0.668042	-0.0951448	0.9242	0.993003
ENSG00000145740	1642.38	-0.063514	0.279023	-0.22763	0.819934	0.969863
ENSG00000150433	240.163	-0.06345	0.402704	-0.15756	0.874803	0.981157
ENSG00000112624	533.589	-0.0633624	0.338309	-0.187292	0.851432	0.976181
ENSG00000163389	469.243	-0.0631228	0.481174	-0.131185	0.895629	0.986882
ENSG00000179933	844.9	-0.0629438	0.2792	-0.225444	0.821634	0.969863
ENSG00000137509	1505.06	-0.0626347	0.513825	-0.121899	0.902979	0.989214
ENSG00000163935	256.234	-0.062561	0.412656	-0.151606	0.879498	0.981576
ENSG00000029725	1819.76	-0.0625143	0.379158	-0.164877	0.869041	0.980311
ENSG00000082515	1080.29	-0.0625131	0.576201	-0.108492	0.913606	0.9907
ENSG00000172057	682.301	-0.0624487	0.665176	-0.0938829	0.925202	0.993236
ENSG00000234264	1.2169	-0.0620373	2.07278	-0.0299296	0.976123	0.998729
ENSG00000147255	7.66551	-0.0620014	0.878783	-0.0705537	0.943753	0.99482
ENSG00000182040	26.7475	-0.0619428	1.0286	-0.0602203	0.95198	0.995667
ENSG00000180304	1219.14	-0.0619143	0.661412	-0.0936093	0.925419	0.993236
ENSG00000116898	2250.03	-0.061874	0.401997	-0.153916	0.877676	0.981576
ENSG00000260630	90.833	-0.0615016	1.24374	-0.049449	0.960561	0.998729
ENSG00000278705	1.95148	-0.0614655	2.19068	-0.0280577	0.977616	0.998729
ENSG00000116288	6543.95	-0.061194	0.42282	-0.144728	0.884925	0.982592
ENSG00000197386	2726.63	-0.0611895	0.469282	-0.13039	0.896258	0.987114
ENSG00000159377	3682.1	-0.0609843	0.570898	-0.106822	0.914931	0.990752
ENSG00000134222	422.12	-0.0609568	0.442372	-0.137796	0.890402	0.984295
ENSG00000166313	29.2911	-0.060594	1.09346	-0.0554151	0.955808	0.997016
ENSG00000063046	13995.3	-0.0603665	0.362166	-0.166682	0.86762	0.980058
ENSG00000111300	2297.62	-0.0600077	0.397229	-0.151066	0.879924	0.98176
ENSG00000115875	4128.89	-0.0599015	0.455471	-0.131516	0.895367	0.986882
ENSG00000188428	1215.42	-0.0598898	0.275694	-0.217232	0.828027	0.970967
ENSG00000162599	149.468	-0.0597172	0.621572	-0.0960745	0.923461	0.992905
ENSG00000166501	6569.58	-0.0593202	0.313682	-0.18911	0.850007	0.975536
ENSG00000198746	582.632	-0.0591357	0.814262	-0.072625	0.942105	0.99482
ENSG00000198843	631.074	-0.0589141	0.387995	-0.151843	0.879311	0.981576
ENSG00000165775	664.726	-0.0586981	0.317852	-0.184671	0.853487	0.976208
ENSG00000232814	23.9947	-0.0586841	1.24408	-0.0471707	0.962377	0.998729
ENSG00000196305	13763	-0.0586522	0.31326	-0.187232	0.851479	0.976181
ENSG00000139131	1062.72	-0.0584252	0.433703	-0.134712	0.892839	0.98576
ENSG00000070950	1596.52	-0.0583006	0.447487	-0.130284	0.896341	0.987114
ENSG00000044446	520.468	-0.0580016	0.422213	-0.137375	0.890734	0.9845
ENSG00000116539	862.339	-0.0579831	0.323308	-0.179343	0.857668	0.976208
ENSG00000240096	1.01581	-0.0578128	2.92773	-0.0197466	0.984245	0.999191
ENSG00000153922	3066.94	-0.0574975	0.58517	-0.0982579	0.921728	0.99221
ENSG00000168883	2179.53	-0.0574605	0.327361	-0.175526	0.860666	0.977578
ENSG00000075415	10600.4	-0.057455	0.435156	-0.132033	0.894958	0.986637
ENSG00000067955	2203.06	-0.0571163	0.371819	-0.153613	0.877915	0.981576
ENSG00000101868	1289.81	-0.0570386	0.273549	-0.208514	0.834828	0.971052
ENSG00000261455	378.125	-0.0569644	0.527338	-0.108023	0.913978	0.9907
ENSG00000181192	1548.56	-0.0567885	0.508377	-0.111706	0.911057	0.99051
ENSG00000285278	92.9938	-0.056717	0.494498	-0.114696	0.908686	0.989882
ENSG00000156587	380.271	-0.0567126	0.681319	-0.0832394	0.933661	0.993236
ENSG00000257337	1296.06	-0.0565605	0.401557	-0.140853	0.887986	0.983298
ENSG00000162222	599.999	-0.0563795	0.324608	-0.173685	0.862113	0.978121
ENSG00000064999	1237.82	-0.05617	0.40092	-0.140103	0.888579	0.983346
ENSG00000197798	449.169	-0.0560852	0.346893	-0.161679	0.871559	0.980632
ENSG00000171566	2702.38	-0.0560438	0.379894	-0.147525	0.882718	0.982138
ENSG00000181894	47.3052	-0.0559364	0.602588	-0.092827	0.926041	0.993236
ENSG00000172775	1236.3	-0.0556077	0.369063	-0.150673	0.880234	0.981933
ENSG00000147416	2054.31	-0.0556004	0.517167	-0.10751	0.914385	0.9907
ENSG00000139835	175.052	-0.0553182	0.666262	-0.0830277	0.933829	0.993236
ENSG00000132300	2838.88	-0.0549157	0.362711	-0.151404	0.879657	0.981599
ENSG00000147687	1304.16	-0.0544621	0.279393	-0.19493	0.845448	0.974567
ENSG00000224184	44.6374	-0.054355	0.815337	-0.0666657	0.946848	0.995289
ENSG00000139625	597.19	-0.0543127	0.465112	-0.116773	0.90704	0.989578
ENSG00000168374	1655.99	-0.0542858	0.31948	-0.16992	0.865073	0.978932
ENSG00000137413	1528.88	-0.0542501	0.6767	-0.0801687	0.936103	0.993435
ENSG00000110906	1246.16	-0.0541872	0.350377	-0.154654	0.877094	0.981576
ENSG00000256944	4.02945	-0.0540699	1.34587	-0.0401748	0.967954	0.998729
ENSG00000117174	905.343	-0.053909	0.457523	-0.117828	0.906204	0.989485
ENSG00000108309	26.6243	-0.0537482	1.11143	-0.0483593	0.96143	0.998729
ENSG00000173218	239.75	-0.0537228	0.590353	-0.0910012	0.927492	0.993236
ENSG00000173960	861.322	-0.0534851	0.352568	-0.151701	0.879423	0.981576
ENSG00000106397	2212.27	-0.0533225	1.07898	-0.0494191	0.960585	0.998729
ENSG00000164236	2426.97	-0.0532093	0.351175	-0.151518	0.879567	0.98158
ENSG00000207333	0.963067	-0.053002	1.87525	-0.028264	0.977452	0.998729
ENSG00000198876	3122.3	-0.0528722	0.528212	-0.100096	0.920268	0.9921
ENSG00000111186	565.792	-0.0528378	0.969167	-0.0545188	0.956522	0.997215
ENSG00000089006	3146.44	-0.0528335	0.373298	-0.141532	0.88745	0.983256
ENSG00000183648	219.789	-0.0528107	0.354558	-0.148948	0.881595	0.982108
ENSG00000198056	1113.76	-0.0524052	0.447102	-0.117211	0.906693	0.9895
ENSG00000102780	297.945	-0.0522528	0.650786	-0.0802919	0.936005	0.993429
ENSG00000152291	2687.5	-0.0520664	0.276151	-0.188543	0.850451	0.975874
ENSG00000247081	5.21277	-0.0520061	1.14657	-0.0453581	0.963822	0.998729
ENSG00000175334	3521.65	-0.0519969	0.744557	-0.0698361	0.944324	0.99482
ENSG00000162576	624.226	-0.0519632	0.949738	-0.0547132	0.956367	0.997159
ENSG00000116698	2425.93	-0.0519532	0.333953	-0.15557	0.876372	0.981157
ENSG00000151779	4269.55	-0.0519297	0.396408	-0.131	0.895775	0.986882
ENSG00000134330	373.109	-0.0518664	0.313767	-0.165302	0.868706	0.980216
ENSG00000089009	5471.99	-0.0517726	0.377117	-0.137285	0.890805	0.984502
ENSG00000118961	876.045	-0.0517436	0.314584	-0.164482	0.869351	0.980339
ENSG00000204104	219.526	-0.0516061	0.410677	-0.125661	0.9	0.988361
ENSG00000143627	1487.17	-0.0511641	0.776384	-0.0659005	0.947457	0.995311
ENSG00000150907	186.533	-0.0511216	0.373715	-0.136793	0.891194	0.984764
ENSG00000197121	49.1149	-0.0509117	1.19586	-0.0425733	0.966042	0.998729
ENSG00000253359	1.48131	-0.0506591	3.43462	-0.0147495	0.988232	0.999191
ENSG00000164253	936.015	-0.0506114	0.285046	-0.177555	0.859073	0.976829
ENSG00000261329	11.4942	-0.0505632	1.03741	-0.04874	0.961126	0.998729
ENSG00000119787	1718.42	-0.0503717	0.481318	-0.104654	0.916651	0.991196
ENSG00000138785	709.975	-0.0503385	0.291806	-0.172507	0.863039	0.978427
ENSG00000223609	426.047	-0.0501927	0.517948	-0.0969069	0.9228	0.992667
ENSG00000163002	372.047	-0.0497721	0.468378	-0.106265	0.915372	0.990982
ENSG00000103275	2365.27	-0.0496123	0.289898	-0.171137	0.864116	0.978684
ENSG00000160094	92.8743	-0.0496039	1.23819	-0.0400615	0.968044	0.998729
ENSG00000233757	1.91658	-0.049436	1.65998	-0.029781	0.976242	0.998729
ENSG00000168116	1975.36	-0.0493209	0.741298	-0.0665332	0.946953	0.995289
ENSG00000170075	19.6547	-0.048801	1.07011	-0.0456037	0.963626	0.998729
ENSG00000186638	305.843	-0.0485831	0.339037	-0.143297	0.886055	0.983078
ENSG00000143630	347.669	-0.0484363	0.721026	-0.0671769	0.946441	0.995102
ENSG00000137094	41.1826	-0.0484329	1.14006	-0.0424826	0.966114	0.998729
ENSG00000243279	10.85	-0.0483047	1.18488	-0.0407676	0.967481	0.998729
ENSG00000197980	6.09476	-0.048294	1.20771	-0.0399879	0.968103	0.998729
ENSG00000142655	1033.31	-0.0482258	0.692346	-0.0696556	0.944468	0.99482
ENSG00000108239	360.031	-0.0481421	0.298023	-0.161538	0.87167	0.980716
ENSG00000141644	624.336	-0.0480289	0.459043	-0.104629	0.916671	0.991196
ENSG00000166881	3523.27	-0.0480169	0.300513	-0.159783	0.873052	0.981157
ENSG00000257261	18.5283	-0.0478675	1.12717	-0.042467	0.966126	0.998729
ENSG00000012048	2959.75	-0.0478057	0.383152	-0.124769	0.900706	0.988695
ENSG00000152763	21.026	-0.0476317	0.583807	-0.0815881	0.934974	0.993236
ENSG00000179455	498.026	-0.0476199	0.50804	-0.0937328	0.925321	0.993236
ENSG00000174197	2872.9	-0.0476006	0.335343	-0.141946	0.887122	0.983167
ENSG00000197081	7062.84	-0.047284	0.490146	-0.0964692	0.923148	0.992841
ENSG00000103037	1045.11	-0.0472427	0.28338	-0.166712	0.867597	0.980058
ENSG00000287672	3.36756	-0.0472184	1.66649	-0.028334	0.977396	0.998729
ENSG00000224051	305.301	-0.047176	1.38191	-0.0341382	0.972767	0.998729
ENSG00000140545	205.472	-0.0471585	0.741684	-0.063583	0.949302	0.995311
ENSG00000134901	645.226	-0.0471058	0.30925	-0.152323	0.878932	0.981576
ENSG00000185811	3191.71	-0.0471015	0.277234	-0.169898	0.86509	0.978932
ENSG00000136048	884.164	-0.047042	0.285541	-0.164747	0.869143	0.980333
ENSG00000114904	587.223	-0.0468694	0.319319	-0.146779	0.883306	0.982428
ENSG00000136854	140.676	-0.0466532	0.446245	-0.104546	0.916736	0.991196
ENSG00000172738	108.075	-0.0465721	0.495061	-0.0940734	0.925051	0.993236
ENSG00000114503	1868.9	-0.0465695	0.440641	-0.105686	0.915832	0.991108
ENSG00000204536	750.908	-0.0463518	0.750702	-0.0617446	0.950766	0.995427
ENSG00000111581	4168.39	-0.0462234	0.379823	-0.121697	0.903139	0.989214
ENSG00000146670	3847.34	-0.0461764	0.766593	-0.0602359	0.951968	0.995667
ENSG00000109466	417.546	-0.0461373	0.382355	-0.120666	0.903955	0.989214
ENSG00000164983	605.442	-0.0461183	0.473025	-0.0974966	0.922332	0.992323
ENSG00000131044	3.86604	-0.0460234	1.38536	-0.0332213	0.973498	0.998729
ENSG00000102466	43.6057	-0.0460132	0.592592	-0.0776473	0.938109	0.994161
ENSG00000283450	3.59503	-0.0459709	1.41275	-0.03254	0.974041	0.998729
ENSG00000149177	544.923	-0.0459392	0.286755	-0.160203	0.872721	0.981157
ENSG00000237880	0.634767	-0.0458851	3.42322	-0.0134041	0.989305	0.999191
ENSG00000134996	479.558	-0.045748	0.437626	-0.104537	0.916743	0.991196
ENSG00000123416	41394.1	-0.0451068	0.350649	-0.128638	0.897644	0.987444
ENSG00000087274	4632.21	-0.045047	0.573966	-0.0784837	0.937443	0.993856
ENSG00000136930	4655.91	-0.0448552	0.469771	-0.0954832	0.923931	0.992982
ENSG00000137285	868.483	-0.0446822	0.31139	-0.143493	0.885901	0.983038
ENSG00000105737	4.92464	-0.0446568	1.33911	-0.0333482	0.973397	0.998729
ENSG00000198464	297.426	-0.0446446	0.413296	-0.108021	0.913979	0.9907
ENSG00000204070	462.284	-0.044586	0.559613	-0.0796731	0.936497	0.993435
ENSG00000197976	745.991	-0.044393	0.474362	-0.0935847	0.925439	0.993236
ENSG00000119986	154.863	-0.0441939	0.715862	-0.0617352	0.950774	0.995427
ENSG00000078687	450.708	-0.0440894	0.316257	-0.13941	0.889126	0.983618
ENSG00000203668	1799.85	-0.0440265	0.647467	-0.0679981	0.945787	0.994966
ENSG00000125386	1029	-0.0437884	0.522247	-0.083846	0.933179	0.993236
ENSG00000235284	0.642209	-0.0436897	3.32905	-0.0131238	0.989529	0.999191
ENSG00000185104	2363.86	-0.0436239	0.413483	-0.105504	0.915976	0.991166
ENSG00000164877	460.779	-0.0435422	1.36961	-0.0317917	0.974638	0.998729
ENSG00000158195	4202.65	-0.0432938	0.66269	-0.0653304	0.947911	0.995311
ENSG00000179698	15.1803	-0.0432705	1.22536	-0.0353126	0.97183	0.998729
ENSG00000163918	1892.57	-0.0432286	0.462934	-0.0933796	0.925602	0.993236
ENSG00000213115	87.2305	-0.0430895	0.500352	-0.0861184	0.931372	0.993236
ENSG00000119446	1452.21	-0.0428701	0.437507	-0.0979872	0.921942	0.99221
ENSG00000135624	10250.7	-0.0427532	0.641413	-0.0666547	0.946857	0.995289
ENSG00000287822	1.43768	-0.0423645	2.40342	-0.0176268	0.985937	0.999191
ENSG00000136518	1661.65	-0.0423057	0.321567	-0.131561	0.895332	0.986882
ENSG00000268535	1.70811	-0.0422771	3.46947	-0.0121855	0.990278	0.999191
ENSG00000267309	27.0267	-0.0422671	0.734635	-0.0575348	0.954119	0.9965
ENSG00000186665	755.901	-0.0419649	0.579696	-0.0723912	0.942291	0.99482
ENSG00000137492	2693.56	-0.0419245	0.376991	-0.111208	0.911451	0.990592
ENSG00000110375	8.0887	-0.041618	1.0904	-0.0381676	0.969554	0.998729
ENSG00000092820	3914.23	-0.0416071	0.337443	-0.123301	0.901869	0.98903
ENSG00000187800	55.6179	-0.0414838	1.19457	-0.0347269	0.972297	0.998729
ENSG00000162825	50.8571	-0.0414359	0.826391	-0.0501408	0.96001	0.998708
ENSG00000138376	305.238	-0.0411762	0.418672	-0.0983496	0.921655	0.99221
ENSG00000129460	697.311	-0.0410923	0.362652	-0.113311	0.909784	0.990231
ENSG00000118777	268.859	-0.0409118	0.55025	-0.0743513	0.940731	0.994341
ENSG00000127603	5266.62	-0.0407259	0.27861	-0.146175	0.883783	0.982478
ENSG00000188215	98.3988	-0.040608	1.25357	-0.0323938	0.974158	0.998729
ENSG00000235078	140.939	-0.0405201	0.645683	-0.0627553	0.949961	0.995311
ENSG00000162775	741.831	-0.0403781	0.316899	-0.127416	0.898611	0.987853
ENSG00000243156	1193.77	-0.0397722	0.556768	-0.071434	0.943052	0.99482
ENSG00000148158	1043.98	-0.0397576	0.308035	-0.129068	0.897304	0.987444
ENSG00000126351	1700.54	-0.0397288	0.668951	-0.0593897	0.952642	0.99583
ENSG00000175054	838.082	-0.0396529	0.409425	-0.0968501	0.922845	0.992676
ENSG00000179988	207.593	-0.0395679	0.426537	-0.0927655	0.92609	0.993236
ENSG00000170473	693.276	-0.0393771	0.501198	-0.078566	0.937378	0.993856
ENSG00000273611	1307.94	-0.0393716	0.40114	-0.0981493	0.921814	0.99221
ENSG00000105976	29.331	-0.038654	0.537399	-0.0719279	0.942659	0.99482
ENSG00000114054	3208.62	-0.0386117	0.401221	-0.0962357	0.923333	0.992905
ENSG00000184486	526.376	-0.0385393	0.347785	-0.110814	0.911764	0.990658
ENSG00000135945	731.183	-0.0384661	0.347023	-0.110846	0.911738	0.990658
ENSG00000285219	4.58985	-0.0384362	1.40851	-0.0272886	0.97823	0.998729
ENSG00000253607	77.3162	-0.0383818	0.357452	-0.107376	0.914491	0.9907
ENSG00000145982	638.043	-0.0382123	0.416824	-0.091675	0.926956	0.993236
ENSG00000109189	516.629	-0.0381803	0.477579	-0.0799454	0.936281	0.993435
ENSG00000198380	1576.6	-0.0381083	0.453285	-0.0840713	0.933	0.993236
ENSG00000164885	837.178	-0.0380046	0.874163	-0.0434754	0.965323	0.998729
ENSG00000196511	62.1101	-0.0379562	0.381464	-0.0995015	0.92074	0.99221
ENSG00000141425	2197.14	-0.0379532	0.404756	-0.0937681	0.925293	0.993236
ENSG00000097046	1114.92	-0.0375264	0.399066	-0.0940356	0.925081	0.993236
ENSG00000109586	1893.45	-0.0369914	0.365254	-0.101276	0.919332	0.991945
ENSG00000143553	364.031	-0.0369246	0.532526	-0.0693385	0.94472	0.994852
ENSG00000115446	516.741	-0.0369233	0.445506	-0.0828797	0.933947	0.993236
ENSG00000232573	14802.8	-0.0368993	0.394763	-0.0934718	0.925529	0.993236
ENSG00000078140	6309.53	-0.0366228	0.386	-0.0948779	0.924412	0.993041
ENSG00000143845	77.6183	-0.0364815	1.19828	-0.0304448	0.975712	0.998729
ENSG00000101421	1588.8	-0.0364224	0.315899	-0.115298	0.908209	0.989605
ENSG00000151012	3811.07	-0.0361354	0.649204	-0.0556611	0.955612	0.996928
ENSG00000245694	844.694	-0.036097	0.559499	-0.0645167	0.948559	0.995311
ENSG00000154920	1028.35	-0.0360821	0.294693	-0.12244	0.902551	0.989214
ENSG00000143315	323.579	-0.0360482	0.485331	-0.0742754	0.940791	0.994341
ENSG00000177125	1237.64	-0.0360137	0.283483	-0.12704	0.898909	0.987853
ENSG00000105341	1073.58	-0.0359453	0.676719	-0.0531171	0.957639	0.997626
ENSG00000276600	37.8555	-0.0358176	1.13494	-0.0315591	0.974824	0.998729
ENSG00000075785	4956.98	-0.0358062	0.276322	-0.129581	0.896898	0.987267
ENSG00000129226	7.05626	-0.0354623	1.30537	-0.0271665	0.978327	0.998729
ENSG00000160097	31.4351	-0.0354368	1.17885	-0.0300605	0.976019	0.998729
ENSG00000146833	1244.16	-0.0353633	0.283665	-0.124666	0.900788	0.988698
ENSG00000137760	478.153	-0.0353545	0.369665	-0.0956394	0.923807	0.99298
ENSG00000128245	2979.9	-0.0353512	0.342641	-0.103173	0.917826	0.9914
ENSG00000101846	52.242	-0.0353381	0.402075	-0.0878893	0.929965	0.993236
ENSG00000167862	860.348	-0.0350496	0.329329	-0.106427	0.915243	0.990982
ENSG00000198146	2143.4	-0.0349627	0.510553	-0.0684799	0.945404	0.994966
ENSG00000007402	407.09	-0.0346814	0.66589	-0.0520828	0.958463	0.997798
ENSG00000196937	439.059	-0.0346632	0.413564	-0.083816	0.933203	0.993236
ENSG00000111785	231.932	-0.0346544	0.363199	-0.0954143	0.923986	0.992982
ENSG00000149292	62.2206	-0.0345632	0.431911	-0.0800239	0.936218	0.993435
ENSG00000172215	3.15065	-0.0343494	1.76289	-0.0194847	0.984454	0.999191
ENSG00000111445	2003.62	-0.0341712	0.326827	-0.104554	0.916729	0.991196
ENSG00000156411	1195.89	-0.0340745	0.30016	-0.113521	0.909618	0.990179
ENSG00000122952	2776.43	-0.034073	0.29543	-0.115333	0.908181	0.989605
ENSG00000175115	393.363	-0.0339648	0.728802	-0.0466037	0.962829	0.998729
ENSG00000226124	8.94754	-0.0339027	1.09414	-0.0309858	0.975281	0.998729
ENSG00000245711	36.5875	-0.0337415	1.14217	-0.0295415	0.976433	0.998729
ENSG00000138395	2.06689	-0.0336719	1.51204	-0.0222692	0.982233	0.999191
ENSG00000103226	127.537	-0.0336463	0.423201	-0.0795043	0.936632	0.993462
ENSG00000118557	205.628	-0.0336052	0.370973	-0.0905867	0.927821	0.993236
ENSG00000064666	2671.92	-0.0335733	0.939274	-0.0357439	0.971487	0.998729
ENSG00000121671	477.879	-0.0331812	1.02735	-0.0322979	0.974235	0.998729
ENSG00000284922	486.77	-0.0331043	0.313224	-0.105689	0.915829	0.991108
ENSG00000131094	4.06203	-0.0329746	1.48093	-0.0222662	0.982236	0.999191
ENSG00000128694	275.051	-0.0329305	0.46897	-0.0702188	0.944019	0.99482
ENSG00000128512	26.0489	-0.0328295	0.614742	-0.0534037	0.95741	0.997441
ENSG00000182973	2293.46	-0.0327282	0.464025	-0.0705312	0.943771	0.99482
ENSG00000148516	315.466	-0.0324379	0.503253	-0.0644565	0.948607	0.995311
ENSG00000175600	141.224	-0.0323993	0.693022	-0.0467508	0.962712	0.998729
ENSG00000214293	304.324	-0.0323225	0.48588	-0.0665237	0.946961	0.995289
ENSG00000106803	1078.21	-0.0322444	0.300335	-0.107361	0.914502	0.9907
ENSG00000186660	2391.19	-0.032134	0.283092	-0.113511	0.909626	0.990179
ENSG00000201302	4.45249	-0.0320529	1.2876	-0.0248935	0.98014	0.999191
ENSG00000037637	737.235	-0.0318726	0.49943	-0.0638179	0.949115	0.995311
ENSG00000288596	113.566	-0.0314356	0.483142	-0.0650649	0.948122	0.995311
ENSG00000113384	3802.38	-0.0313361	0.366975	-0.0853903	0.931951	0.993236
ENSG00000123159	1063.19	-0.0312071	0.977212	-0.0319349	0.974524	0.998729
ENSG00000126243	67.0644	-0.031163	1.23877	-0.0251565	0.97993	0.999119
ENSG00000105325	1245.15	-0.0310598	1.06666	-0.0291186	0.97677	0.998729
ENSG00000134690	2406.32	-0.030894	0.551164	-0.0560522	0.9553	0.996837
ENSG00000081803	0.994106	-0.030854	3.07336	-0.0100392	0.99199	0.999191
ENSG00000178342	0.994106	-0.030854	3.07336	-0.0100392	0.99199	0.999191
ENSG00000148483	13.8651	-0.0308467	1.09613	-0.0281413	0.977549	0.998729
ENSG00000115053	22527.7	-0.0306999	0.400618	-0.0766314	0.938917	0.994341
ENSG00000002822	7.48431	-0.0306397	1.25314	-0.0244503	0.980493	0.999191
ENSG00000213930	89.4611	-0.030274	0.470438	-0.0643529	0.948689	0.995311
ENSG00000240682	400.265	-0.0300388	0.791962	-0.0379296	0.969744	0.998729
ENSG00000168273	170.483	-0.0299573	0.332665	-0.0900523	0.928246	0.993236
ENSG00000120051	24.6288	-0.0299053	0.678383	-0.0440833	0.964838	0.998729
ENSG00000106261	2645.27	-0.0298635	0.296656	-0.100667	0.919815	0.992057
ENSG00000065526	4523.41	-0.0298545	0.303558	-0.0983486	0.921655	0.99221
ENSG00000135211	433.934	-0.0293773	0.3007	-0.0976962	0.922173	0.992273
ENSG00000168228	578.926	-0.0292705	0.294894	-0.0992574	0.920934	0.99221
ENSG00000285967	735.591	-0.0291348	0.47344	-0.0615386	0.95093	0.995427
ENSG00000216639	1.22584	-0.0291287	2.67145	-0.0109037	0.9913	0.999191
ENSG00000173801	3079.42	-0.0290724	0.960328	-0.0302734	0.975849	0.998729
ENSG00000243335	789.317	-0.0290604	0.400448	-0.0725698	0.942148	0.99482
ENSG00000106603	3297.78	-0.0289252	0.268665	-0.107663	0.914263	0.9907
ENSG00000103591	1321.34	-0.0288323	0.308428	-0.0934816	0.925521	0.993236
ENSG00000135441	65.6452	-0.028699	1.20703	-0.0237766	0.981031	0.999191
ENSG00000130724	737.558	-0.0281469	0.367646	-0.0765599	0.938974	0.994341
ENSG00000168014	906.655	-0.0281424	0.359805	-0.0782156	0.937657	0.993918
ENSG00000013583	165.706	-0.0279483	0.373186	-0.0748909	0.940301	0.994341
ENSG00000234129	16.7972	-0.0277591	0.696532	-0.0398533	0.96821	0.998729
ENSG00000168904	242.473	-0.0276272	0.421731	-0.0655092	0.947769	0.995311
ENSG00000213904	100.299	-0.0276195	0.453327	-0.0609263	0.951418	0.995508
ENSG00000151552	809.805	-0.0275046	0.462045	-0.0595279	0.952532	0.995776
ENSG00000164032	12926.7	-0.0272512	0.277366	-0.0982497	0.921734	0.99221
ENSG00000166086	85.8369	-0.0272266	0.421926	-0.0645293	0.948549	0.995311
ENSG00000153786	1169.09	-0.0271447	0.579201	-0.0468658	0.96262	0.998729
ENSG00000163701	4.22953	-0.0270934	1.40784	-0.0192447	0.984646	0.999191
ENSG00000120129	367.271	-0.0268979	0.772175	-0.0348339	0.972212	0.998729
ENSG00000117069	4.88082	-0.0268785	1.63367	-0.0164528	0.986873	0.999191
ENSG00000106682	11493.3	-0.026846	0.278269	-0.0964749	0.923143	0.992841
ENSG00000250569	4.68869	-0.026704	1.21674	-0.0219473	0.98249	0.999191
ENSG00000127314	1758.79	-0.0265464	0.505541	-0.0525108	0.958122	0.997749
ENSG00000144730	7.29601	-0.0264777	1.41018	-0.0187762	0.98502	0.999191
ENSG00000123338	2958.86	-0.0264289	0.486871	-0.0542832	0.95671	0.997333
ENSG00000198498	889.097	-0.0263408	0.491067	-0.0536398	0.957222	0.997396
ENSG00000111885	5712.98	-0.0263047	0.490677	-0.0536089	0.957247	0.997396
ENSG00000104880	1001.71	-0.0262474	0.867151	-0.0302685	0.975853	0.998729
ENSG00000087460	13174	-0.0262034	0.4251	-0.0616406	0.950849	0.995427
ENSG00000143393	1411.76	-0.0261495	0.890796	-0.0293552	0.976581	0.998729
ENSG00000225361	48.8666	-0.0261232	1.14891	-0.0227373	0.98186	0.999191
ENSG00000176624	378.373	-0.025536	0.483354	-0.0528308	0.957867	0.997644
ENSG00000070501	676.167	-0.0252264	0.292407	-0.0862714	0.931251	0.993236
ENSG00000096093	376.998	-0.0250514	0.468911	-0.0534247	0.957394	0.997441
ENSG00000177427	166.121	-0.0241195	1.30578	-0.0184713	0.985263	0.999191
ENSG00000273749	3398.75	-0.0240755	0.28548	-0.0843334	0.932791	0.993236
ENSG00000008324	707.046	-0.0239197	0.523065	-0.0457299	0.963526	0.998729
ENSG00000138035	1701.56	-0.0236431	0.59208	-0.0399323	0.968147	0.998729
ENSG00000158435	1767.65	-0.0235288	0.343682	-0.0684611	0.945419	0.994966
ENSG00000197721	252.601	-0.02352	0.383933	-0.0612606	0.951152	0.995455
ENSG00000170178	0.820626	-0.0235063	3.30376	-0.00711501	0.994323	0.999191
ENSG00000186564	30.7133	-0.0234247	1.05809	-0.0221386	0.982337	0.999191
ENSG00000281091	6.72496	-0.0233468	1.2354	-0.0188983	0.984922	0.999191
ENSG00000157106	3005.14	-0.0232816	0.452716	-0.0514265	0.958986	0.998065
ENSG00000059691	1051.35	-0.0229217	0.495342	-0.0462745	0.963091	0.998729
ENSG00000133710	23.0004	-0.022873	1.1571	-0.0197675	0.984229	0.999191
ENSG00000250479	1137.03	-0.0227057	1.01593	-0.0223496	0.982169	0.999191
ENSG00000221340	1.74499	-0.0224072	2.33945	-0.00957796	0.992358	0.999191
ENSG00000075218	1081.29	-0.0222454	0.73257	-0.0303662	0.975775	0.998729
ENSG00000141219	1056.78	-0.0222103	0.31495	-0.07052	0.94378	0.99482
ENSG00000106333	157.941	-0.0221321	0.620073	-0.0356927	0.971527	0.998729
ENSG00000144635	2817.83	-0.0219871	0.294029	-0.0747787	0.940391	0.994341
ENSG00000120910	400.791	-0.0219583	0.318777	-0.0688828	0.945083	0.994966
ENSG00000166532	625.976	-0.0216013	0.305562	-0.0706938	0.943641	0.99482
ENSG00000100813	5671.81	-0.0213481	0.475009	-0.0449426	0.964153	0.998729
ENSG00000181222	4608.64	-0.0211954	0.552671	-0.0383509	0.969408	0.998729
ENSG00000256238	241.672	-0.0211683	0.386294	-0.0547985	0.956299	0.997159
ENSG00000189144	19.649	-0.0210349	1.09798	-0.0191578	0.984715	0.999191
ENSG00000125534	768.047	-0.0209703	0.900228	-0.0232944	0.981415	0.999191
ENSG00000086232	7477.27	-0.0206573	0.3258	-0.0634047	0.949444	0.995311
ENSG00000187959	86.1006	-0.0206426	0.439199	-0.0470007	0.962513	0.998729
ENSG00000233994	295.664	-0.0203724	0.389387	-0.0523192	0.958274	0.997749
ENSG00000188512	443.485	-0.0202801	0.45567	-0.044506	0.964501	0.998729
ENSG00000224046	42.6023	-0.0200675	0.451926	-0.0444043	0.964582	0.998729
ENSG00000254221	9.43234	-0.0200204	1.15889	-0.0172755	0.986217	0.999191
ENSG00000186687	2474.31	-0.0199329	0.504237	-0.0395308	0.968467	0.998729
ENSG00000175906	146.595	-0.0198845	1.24011	-0.0160345	0.987207	0.999191
ENSG00000176358	1.48715	-0.0198785	1.64996	-0.0120479	0.990387	0.999191
ENSG00000183155	350.503	-0.0197438	0.439489	-0.0449245	0.964167	0.998729
ENSG00000036672	524.891	-0.0196343	0.686819	-0.0285873	0.977194	0.998729
ENSG00000257511	9.68617	-0.0195915	1.16604	-0.0168017	0.986595	0.999191
ENSG00000165821	623.863	-0.0195462	0.639271	-0.0305758	0.975608	0.998729
ENSG00000122484	386.488	-0.0194819	0.417099	-0.046708	0.962746	0.998729
ENSG00000199545	1.20178	-0.0193804	2.38049	-0.00814134	0.993504	0.999191
ENSG00000186918	666.214	-0.0191026	0.58736	-0.0325229	0.974055	0.998729
ENSG00000235954	453.953	-0.0190964	0.344222	-0.055477	0.955758	0.997003
ENSG00000138942	659.793	-0.0190565	0.699311	-0.0272504	0.97826	0.998729
ENSG00000053501	184.713	-0.0189932	0.507017	-0.0374607	0.970118	0.998729
ENSG00000006118	282.495	-0.0182687	1.24255	-0.0147026	0.988269	0.999191
ENSG00000185917	549.976	-0.0182197	0.39796	-0.0457826	0.963483	0.998729
ENSG00000035499	1189.48	-0.0179522	0.288728	-0.0621771	0.950422	0.995427
ENSG00000129474	94.48	-0.0176956	0.605098	-0.0292442	0.97667	0.998729
ENSG00000273828	85.7785	-0.0175031	1.21277	-0.0144323	0.988485	0.999191
ENSG00000236699	203.592	-0.0174087	0.359226	-0.0484618	0.961348	0.998729
ENSG00000172059	456.578	-0.0170353	0.297626	-0.0572372	0.954356	0.996605
ENSG00000110171	94.1909	-0.0170302	0.502181	-0.0339125	0.972947	0.998729
ENSG00000141458	914.228	-0.0170068	0.432753	-0.039299	0.968652	0.998729
ENSG00000108443	1681.15	-0.0169852	0.425493	-0.0399188	0.968158	0.998729
ENSG00000140284	1079.59	-0.0169341	0.301316	-0.0562005	0.955182	0.996837
ENSG00000101266	4337.72	-0.0163693	0.330128	-0.0495846	0.960453	0.998729
ENSG00000236570	81.9358	-0.0162837	0.469321	-0.0346963	0.972322	0.998729
ENSG00000137393	70.5207	-0.0159695	1.2138	-0.0131567	0.989503	0.999191
ENSG00000224559	27.5792	-0.0154414	1.08886	-0.0141813	0.988685	0.999191
ENSG00000181610	2174.62	-0.0151622	0.368288	-0.0411696	0.967161	0.998729
ENSG00000130528	183.147	-0.0150471	0.321275	-0.0468357	0.962644	0.998729
ENSG00000158161	1751.1	-0.0149735	0.47099	-0.0317915	0.974638	0.998729
ENSG00000135324	1036.07	-0.0149682	0.381552	-0.0392298	0.968707	0.998729
ENSG00000132471	2038.93	-0.0147883	0.825062	-0.0179239	0.9857	0.999191
ENSG00000137814	1547.44	-0.0142375	0.341388	-0.0417047	0.966734	0.998729
ENSG00000154485	51.2546	-0.0142343	1.20624	-0.0118006	0.990585	0.999191
ENSG00000164823	1177.98	-0.0142008	0.443824	-0.0319964	0.974475	0.998729
ENSG00000171806	247.795	-0.0140919	0.359984	-0.0391459	0.968774	0.998729
ENSG00000229638	29973.3	-0.0140486	0.337198	-0.0416627	0.966768	0.998729
ENSG00000175387	1428.22	-0.0139859	0.326765	-0.042801	0.96586	0.998729
ENSG00000168477	14.5896	-0.0139498	1.08815	-0.0128197	0.989772	0.999191
ENSG00000160207	91.3388	-0.0136143	0.446133	-0.0305161	0.975655	0.998729
ENSG00000273682	2.2128	-0.0133984	2.18348	-0.00613625	0.995104	0.999191
ENSG00000082153	2577.55	-0.0128253	0.284529	-0.0450756	0.964047	0.998729
ENSG00000100154	465.202	-0.0127915	0.374263	-0.0341779	0.972735	0.998729
ENSG00000140526	2626.88	-0.0127252	0.544623	-0.0233652	0.981359	0.999191
ENSG00000157837	786.468	-0.0126293	0.470247	-0.0268567	0.978574	0.998729
ENSG00000173473	8160.78	-0.0126173	0.269907	-0.0467469	0.962715	0.998729
ENSG00000068079	252.505	-0.0125147	1.3568	-0.00922368	0.992641	0.999191
ENSG00000166199	380.128	-0.0123637	0.347166	-0.0356133	0.971591	0.998729
ENSG00000126067	6614.57	-0.012352	0.41315	-0.0298971	0.976149	0.998729
ENSG00000113368	7304.67	-0.0120087	0.29189	-0.0411411	0.967183	0.998729
ENSG00000079459	6300.41	-0.0119042	0.358952	-0.0331637	0.973544	0.998729
ENSG00000235703	25.6113	-0.0118943	1.05581	-0.0112655	0.991012	0.999191
ENSG00000143436	1221.25	-0.0118085	0.351399	-0.0336043	0.973193	0.998729
ENSG00000214046	850.089	-0.0115734	0.40267	-0.0287417	0.977071	0.998729
ENSG00000166889	1998.45	-0.0115494	0.311548	-0.037071	0.970428	0.998729
ENSG00000110442	941.795	-0.0110802	0.728132	-0.0152173	0.987859	0.999191
ENSG00000151503	4395.78	-0.0109302	0.328651	-0.0332577	0.973469	0.998729
ENSG00000166822	636.688	-0.0106823	0.309456	-0.0345197	0.972463	0.998729
ENSG00000224470	873.258	-0.0106278	0.472966	-0.0224705	0.982073	0.999191
ENSG00000128595	4461.59	-0.0105914	0.29828	-0.0355082	0.971675	0.998729
ENSG00000204956	3.19967	-0.0103932	1.85822	-0.00559307	0.995537	0.999191
ENSG00000241058	388.046	-0.0102088	0.336018	-0.0303816	0.975763	0.998729
ENSG00000109919	2524.36	-0.0101389	0.291247	-0.034812	0.97223	0.998729
ENSG00000240184	13.3753	-0.0100371	1.11839	-0.00897456	0.992839	0.999191
ENSG00000205189	644.415	-0.0100292	0.419764	-0.0238925	0.980938	0.999191
ENSG00000125633	587.356	-0.00955421	0.374452	-0.0255152	0.979644	0.998993
ENSG00000156711	29.2219	-0.00931454	0.639467	-0.0145661	0.988378	0.999191
ENSG00000178665	29.9161	-0.00920237	0.459501	-0.0200269	0.984022	0.999191
ENSG00000140497	1073.65	-0.00900843	1.09769	-0.00820674	0.993452	0.999191
ENSG00000161547	7371.17	-0.00891363	0.336031	-0.0265262	0.978838	0.998729
ENSG00000162738	636.248	-0.00873684	0.515095	-0.0169616	0.986467	0.999191
ENSG00000170315	12526.8	-0.00850909	0.623126	-0.0136555	0.989105	0.999191
ENSG00000140961	25.7713	-0.00838083	1.14245	-0.00733587	0.994147	0.999191
ENSG00000204172	161.093	-0.00836538	0.512675	-0.0163171	0.986981	0.999191
ENSG00000165494	2023.52	-0.00807246	0.529421	-0.0152477	0.987835	0.999191
ENSG00000165626	18.8827	-0.00804048	1.1421	-0.00704009	0.994383	0.999191
ENSG00000278631	34.6411	-0.00794215	1.17873	-0.00673787	0.994624	0.999191
ENSG00000185669	30.0524	-0.00745426	1.15497	-0.00645408	0.99485	0.999191
ENSG00000183520	1902.53	-0.00727538	0.428813	-0.0169663	0.986463	0.999191
ENSG00000138735	79.6127	-0.00710944	0.579592	-0.0122663	0.990213	0.999191
ENSG00000225526	13.4039	-0.00706379	0.863499	-0.00818043	0.993473	0.999191
ENSG00000175137	1562.4	-0.00702756	0.796779	-0.00881996	0.992963	0.999191
ENSG00000145907	9279.66	-0.00701736	0.294362	-0.0238392	0.980981	0.999191
ENSG00000188997	174.396	-0.00657993	1.34492	-0.00489243	0.996096	0.999191
ENSG00000027001	407.164	-0.00643925	0.302264	-0.0213034	0.983004	0.999191
ENSG00000116117	0.492804	-0.00634816	3.84033	-0.00165302	0.998681	0.999525
ENSG00000169194	0.492804	-0.00634816	3.84033	-0.00165302	0.998681	0.999525
ENSG00000252620	0.492804	-0.00634816	3.84033	-0.00165302	0.998681	0.999525
ENSG00000261302	0.492804	-0.00634816	3.84033	-0.00165302	0.998681	0.999525
ENSG00000205629	448.076	-0.00633932	0.311194	-0.020371	0.983747	0.999191
ENSG00000108091	1494.1	-0.0061652	0.340182	-0.0181232	0.985541	0.999191
ENSG00000247137	188.647	-0.0060063	0.628571	-0.00955548	0.992376	0.999191
ENSG00000100221	1495.25	-0.00564808	0.468619	-0.0120526	0.990384	0.999191
ENSG00000205940	2.60037	-0.00563624	1.47897	-0.00381092	0.996959	0.999191
ENSG00000213963	30.2252	-0.00518067	0.507258	-0.0102131	0.991851	0.999191
ENSG00000141294	23.6051	-0.00517455	1.13666	-0.00455242	0.996368	0.999191
ENSG00000163006	512.979	-0.00514955	0.608399	-0.0084641	0.993247	0.999191
ENSG00000117395	2844.61	-0.00474366	0.312477	-0.0151809	0.987888	0.999191
ENSG00000154473	4301.01	-0.00469743	0.289081	-0.0162495	0.987035	0.999191
ENSG00000146677	6941.74	-0.00454221	0.357916	-0.0126907	0.989875	0.999191
ENSG00000100320	1258.21	-0.00423243	0.326923	-0.0129463	0.989671	0.999191
ENSG00000010278	310.406	-0.00414216	0.496616	-0.00834078	0.993345	0.999191
ENSG00000048342	12.747	-0.00407034	1.22488	-0.00332305	0.997349	0.999191
ENSG00000108389	1635.81	-0.0040572	0.363024	-0.0111761	0.991083	0.999191
ENSG00000123342	86.2135	-0.00399181	0.497053	-0.00803095	0.993592	0.999191
ENSG00000124532	3089.33	-0.00388392	0.422538	-0.00919187	0.992666	0.999191
ENSG00000092758	39.0106	-0.00381852	0.981601	-0.00389009	0.996896	0.999191
ENSG00000100564	616.268	-0.00369809	0.293866	-0.0125843	0.989959	0.999191
ENSG00000113712	3425.45	-0.00363928	0.273531	-0.0133048	0.989385	0.999191
ENSG00000129128	4431.87	-0.00357354	0.340513	-0.0104946	0.991627	0.999191
ENSG00000197345	1555.92	-0.00351131	0.279271	-0.0125731	0.989968	0.999191
ENSG00000197142	45.3184	-0.00332843	0.542086	-0.00614005	0.995101	0.999191
ENSG00000143995	255.533	-0.00323016	0.314319	-0.0102767	0.991801	0.999191
ENSG00000211460	2584.04	-0.00284415	0.304888	-0.00932851	0.992557	0.999191
ENSG00000188672	1161.33	-0.00257493	0.309927	-0.00830818	0.993371	0.999191
ENSG00000006530	1247.25	-0.00249283	0.28895	-0.00862721	0.993117	0.999191
ENSG00000163785	399.347	-0.00240037	0.380037	-0.00631614	0.99496	0.999191
ENSG00000067082	842.766	-0.00234072	0.294412	-0.0079505	0.993656	0.999191
ENSG00000174227	1069	-0.00221079	0.292348	-0.00756217	0.993966	0.999191
ENSG00000037965	31.5236	-0.00219742	0.60245	-0.00364748	0.99709	0.999191
ENSG00000107951	1132.11	-0.00211831	0.40565	-0.00522201	0.995833	0.999191
ENSG00000112234	700.835	-0.00209642	0.454205	-0.00461559	0.996317	0.999191
ENSG00000175643	1194.55	-0.00200633	0.307034	-0.00653455	0.994786	0.999191
ENSG00000263001	3101.98	-0.00170211	0.280291	-0.00607265	0.995155	0.999191
ENSG00000110756	693.895	-0.00167383	0.325866	-0.00513656	0.995902	0.999191
ENSG00000100802	205.548	-0.00138511	0.450517	-0.00307449	0.997547	0.999191
ENSG00000162129	1624.07	-0.00136364	0.364392	-0.00374224	0.997014	0.999191
ENSG00000176994	1544.14	-0.00131179	0.477363	-0.00274799	0.997807	0.999191
ENSG00000154310	1856.51	-0.00117457	0.275273	-0.00426694	0.996595	0.999191
ENSG00000110841	711.277	-0.00107511	0.348616	-0.00308394	0.997539	0.999191
ENSG00000119899	236.042	-0.0010694	0.388565	-0.00275217	0.997804	0.999191
ENSG00000237973	1014.44	-0.00104085	0.283283	-0.00367424	0.997068	0.999191
ENSG00000242435	0.985609	-0.000748205	3.69943	-0.000202249	0.999839	0.999913
ENSG00000165698	30.0327	-0.000721243	1.18181	-0.000610288	0.999513	0.999775
ENSG00000234797	23589.9	-0.000498231	0.33052	-0.00150742	0.998797	0.999537
ENSG00000125257	4425.85	-0.000364031	0.346557	-0.00105042	0.999162	0.999632
ENSG00000181896	427.425	-0.000293494	0.312118	-0.000940328	0.99925	0.999639
ENSG00000196912	40.6779	-0.000216987	0.687762	-0.000315498	0.999748	0.999898
ENSG00000197889	5.49535	-3.42515e-05	1.31255	-2.60954e-05	0.999979	0.999979
ENSG00000129353	1399.88	0.000107186	1.03601	0.00010346	0.999917	0.999955
ENSG00000248049	437.91	0.000132172	0.377384	0.000350233	0.999721	0.999898
ENSG00000163412	79.1984	0.000151136	0.407783	0.000370629	0.999704	0.999898
ENSG00000101222	2.07109	0.000440531	1.88775	0.000233363	0.999814	0.999913
ENSG00000097007	5893.07	0.000618084	0.742729	0.00083218	0.999336	0.999673
ENSG00000139697	3224.53	0.000740538	0.419251	0.00176634	0.998591	0.999525
ENSG00000138623	756.796	0.000942858	0.841438	0.00112053	0.999106	0.99963
ENSG00000253729	21557.9	0.00101376	0.265872	0.00381298	0.996958	0.999191
ENSG00000095951	668.778	0.00110358	0.555649	0.0019861	0.998415	0.9995
ENSG00000165733	2964.44	0.00125519	0.289332	0.00433822	0.996539	0.999191
ENSG00000137337	3653.92	0.0013651	0.564079	0.00242006	0.998069	0.999379
ENSG00000189171	99.6793	0.00136572	0.515317	0.00265024	0.997885	0.999232
ENSG00000103187	1128.58	0.00141826	0.605781	0.00234121	0.998132	0.999394
ENSG00000206559	119.49	0.00155257	1.29004	0.0012035	0.99904	0.99963
ENSG00000141026	373.154	0.00164281	0.726706	0.00226062	0.998196	0.999394
ENSG00000230550	7.72585	0.00179839	1.10554	0.00162672	0.998702	0.999525
ENSG00000152782	315.022	0.00180311	0.391508	0.00460556	0.996325	0.999191
ENSG00000186017	251.254	0.0019924	0.449639	0.0044311	0.996465	0.999191
ENSG00000157600	1332.42	0.00203384	0.558761	0.0036399	0.997096	0.999191
ENSG00000135956	759.427	0.00213495	1.45459	0.00146773	0.998829	0.999537
ENSG00000069974	2570.5	0.002413	0.468088	0.00515501	0.995887	0.999191
ENSG00000186566	2042.25	0.00245603	0.348959	0.00703815	0.994384	0.999191
ENSG00000228606	135.296	0.00247775	0.508806	0.00486975	0.996115	0.999191
ENSG00000090263	905.108	0.00260807	0.290233	0.00898614	0.99283	0.999191
ENSG00000083838	113.842	0.00291991	1.2719	0.00229571	0.998168	0.999394
ENSG00000258791	100.29	0.00369201	0.583983	0.00632212	0.994956	0.999191
ENSG00000157379	220.05	0.00374375	0.532931	0.00702484	0.994395	0.999191
ENSG00000265681	88.2509	0.0038203	0.468339	0.00815713	0.993492	0.999191
ENSG00000112130	1230.57	0.00397324	0.309967	0.0128183	0.989773	0.999191
ENSG00000250337	124.149	0.00448624	0.748488	0.00599374	0.995218	0.999191
ENSG00000146373	745.671	0.00471762	0.592002	0.00796892	0.993642	0.999191
ENSG00000237649	2479.93	0.00493719	0.677733	0.00728486	0.994188	0.999191
ENSG00000274713	0.988757	0.00502295	2.4241	0.00207209	0.998347	0.999482
ENSG00000278662	31.7906	0.00505241	0.646569	0.00781419	0.993765	0.999191
ENSG00000147475	1778.65	0.00513924	0.277566	0.0185154	0.985228	0.999191
ENSG00000281649	1618.43	0.0053793	0.364813	0.0147454	0.988235	0.999191
ENSG00000165914	465.39	0.00560587	0.334525	0.0167577	0.98663	0.999191
ENSG00000163626	830.201	0.00560929	0.292612	0.0191697	0.984706	0.999191
ENSG00000155970	43.4458	0.00588223	0.436111	0.0134879	0.989239	0.999191
ENSG00000213090	23.2678	0.00595663	0.562599	0.0105877	0.991552	0.999191
ENSG00000187555	2479.74	0.00597188	0.373031	0.0160091	0.987227	0.999191
ENSG00000214941	145.742	0.00603971	0.376797	0.0160291	0.987211	0.999191
ENSG00000102921	659.544	0.00621564	0.323108	0.019237	0.984652	0.999191
ENSG00000148459	710.965	0.00622752	0.52301	0.0119071	0.9905	0.999191
ENSG00000166676	176.024	0.00627927	0.639335	0.00982157	0.992164	0.999191
ENSG00000162419	315.734	0.00631688	0.519554	0.0121583	0.990299	0.999191
ENSG00000111196	449.494	0.00639707	0.32004	0.0199884	0.984053	0.999191
ENSG00000150776	1903.36	0.00652444	0.309625	0.021072	0.983188	0.999191
ENSG00000115155	1.00327	0.00674017	2.41629	0.00278947	0.997774	0.999191
ENSG00000027869	29.4564	0.00684019	1.2451	0.00549369	0.995617	0.999191
ENSG00000136141	462.266	0.00699827	0.346882	0.0201748	0.983904	0.999191
ENSG00000253895	206.835	0.0071075	0.327374	0.0217106	0.982679	0.999191
ENSG00000116497	1214.67	0.00730842	0.276344	0.0264468	0.978901	0.998729
ENSG00000156860	1341	0.00753989	0.955951	0.00788731	0.993707	0.999191
ENSG00000117148	3.72344	0.00776241	1.64282	0.00472504	0.99623	0.999191
ENSG00000228395	220.884	0.00790972	0.925003	0.00855102	0.993177	0.999191
ENSG00000100284	482.703	0.00813499	0.824362	0.00986823	0.992126	0.999191
ENSG00000243964	1.32461	0.0082327	1.68463	0.00488694	0.996101	0.999191
ENSG00000166851	2806.34	0.00826988	0.857392	0.00964539	0.992304	0.999191
ENSG00000011258	1271.97	0.00835744	0.391888	0.0213261	0.982986	0.999191
ENSG00000105483	396.976	0.00853843	0.401669	0.0212574	0.98304	0.999191
ENSG00000272533	2.19909	0.00898681	1.75517	0.0051202	0.995915	0.999191
ENSG00000081721	568.395	0.00899886	0.442181	0.0203511	0.983763	0.999191
ENSG00000177954	182.795	0.00926671	0.353943	0.0261814	0.979113	0.998743
ENSG00000115289	212.302	0.0097539	0.341058	0.028599	0.977184	0.998729
ENSG00000121316	537.152	0.00976088	0.28878	0.0338004	0.973036	0.998729
ENSG00000103274	261.31	0.0103421	0.597944	0.017296	0.9862	0.999191
ENSG00000165119	15696.1	0.0103841	0.313368	0.0331372	0.973565	0.998729
ENSG00000091732	1719	0.0104114	0.478126	0.0217755	0.982627	0.999191
ENSG00000065978	20889.6	0.0104614	0.377161	0.0277373	0.977872	0.998729
ENSG00000105982	269.71	0.0104941	0.442957	0.023691	0.981099	0.999191
ENSG00000283929	1.46806	0.0106077	2.31206	0.00458798	0.996339	0.999191
ENSG00000134910	3510.92	0.0106567	0.415564	0.0256439	0.979541	0.998993
ENSG00000122705	2417.58	0.0107012	0.308101	0.0347327	0.972293	0.998729
ENSG00000168282	1071.62	0.0107152	0.310811	0.0344751	0.972498	0.998729
ENSG00000187105	44.4924	0.0108367	0.566258	0.0191374	0.984732	0.999191
ENSG00000171723	556.699	0.0108448	0.296883	0.0365288	0.970861	0.998729
ENSG00000102962	0.265753	0.0110068	3.87108	0.00284335	0.997731	0.999191
ENSG00000105675	0.265753	0.0110068	3.87108	0.00284335	0.997731	0.999191
ENSG00000115361	0.276855	0.0110068	3.87108	0.00284335	0.997731	0.999191
ENSG00000116774	0.276855	0.0110068	3.87108	0.00284335	0.997731	0.999191
ENSG00000124440	0.265753	0.0110068	3.87108	0.00284335	0.997731	0.999191
ENSG00000126895	0.265753	0.0110068	3.87108	0.00284335	0.997731	0.999191
ENSG00000129451	0.276855	0.0110068	3.87108	0.00284335	0.997731	0.999191
ENSG00000136449	0.265753	0.0110068	3.87108	0.00284335	0.997731	0.999191
ENSG00000140107	0.265753	0.0110068	3.87108	0.00284335	0.997731	0.999191
ENSG00000149968	0.265753	0.0110068	3.87108	0.00284335	0.997731	0.999191
ENSG00000151475	0.265753	0.0110068	3.87108	0.00284335	0.997731	0.999191
ENSG00000155719	0.265753	0.0110068	3.87108	0.00284335	0.997731	0.999191
ENSG00000174599	0.265753	0.0110068	3.87108	0.00284335	0.997731	0.999191
ENSG00000179930	0.276855	0.0110068	3.87108	0.00284335	0.997731	0.999191
ENSG00000181541	0.265753	0.0110068	3.87108	0.00284335	0.997731	0.999191
ENSG00000187474	0.276855	0.0110068	3.87108	0.00284335	0.997731	0.999191
ENSG00000207331	0.265753	0.0110068	3.87108	0.00284335	0.997731	0.999191
ENSG00000212932	0.276855	0.0110068	3.87108	0.00284335	0.997731	0.999191
ENSG00000213613	0.276855	0.0110068	3.87108	0.00284335	0.997731	0.999191
ENSG00000217181	0.265753	0.0110068	3.87108	0.00284335	0.997731	0.999191
ENSG00000223274	0.276855	0.0110068	3.87108	0.00284335	0.997731	0.999191
ENSG00000223861	0.265753	0.0110068	3.87108	0.00284335	0.997731	0.999191
ENSG00000226409	0.265753	0.0110068	3.87108	0.00284335	0.997731	0.999191
ENSG00000227431	0.276855	0.0110068	3.87108	0.00284335	0.997731	0.999191
ENSG00000229057	0.265753	0.0110068	3.87108	0.00284335	0.997731	0.999191
ENSG00000230449	0.276855	0.0110068	3.87108	0.00284335	0.997731	0.999191
ENSG00000232732	0.265753	0.0110068	3.87108	0.00284335	0.997731	0.999191
ENSG00000235627	0.276855	0.0110068	3.87108	0.00284335	0.997731	0.999191
ENSG00000238193	0.276855	0.0110068	3.87108	0.00284335	0.997731	0.999191
ENSG00000242405	0.265753	0.0110068	3.87108	0.00284335	0.997731	0.999191
ENSG00000252712	0.265753	0.0110068	3.87108	0.00284335	0.997731	0.999191
ENSG00000257949	0.265753	0.0110068	3.87108	0.00284335	0.997731	0.999191
ENSG00000261697	0.265753	0.0110068	3.87108	0.00284335	0.997731	0.999191
ENSG00000265539	0.265753	0.0110068	3.87108	0.00284335	0.997731	0.999191
ENSG00000266320	0.265753	0.0110068	3.87108	0.00284335	0.997731	0.999191
ENSG00000273555	0.276855	0.0110068	3.87108	0.00284335	0.997731	0.999191
ENSG00000283458	0.265753	0.0110068	3.87108	0.00284335	0.997731	0.999191
ENSG00000107159	0.246402	0.0110068	3.87108	0.00284335	0.997731	0.999191
ENSG00000147041	0.246402	0.0110068	3.87108	0.00284335	0.997731	0.999191
ENSG00000173918	0.246402	0.0110068	3.87108	0.00284335	0.997731	0.999191
ENSG00000184608	0.246402	0.0110068	3.87108	0.00284335	0.997731	0.999191
ENSG00000196361	0.246402	0.0110068	3.87108	0.00284335	0.997731	0.999191
ENSG00000201121	0.246402	0.0110068	3.87108	0.00284335	0.997731	0.999191
ENSG00000207789	0.246402	0.0110068	3.87108	0.00284335	0.997731	0.999191
ENSG00000227060	0.246402	0.0110068	3.87108	0.00284335	0.997731	0.999191
ENSG00000230592	0.246402	0.0110068	3.87108	0.00284335	0.997731	0.999191
ENSG00000238880	0.246402	0.0110068	3.87108	0.00284335	0.997731	0.999191
ENSG00000251791	0.246402	0.0110068	3.87108	0.00284335	0.997731	0.999191
ENSG00000252677	0.246402	0.0110068	3.87108	0.00284335	0.997731	0.999191
ENSG00000260220	0.246402	0.0110068	3.87108	0.00284335	0.997731	0.999191
ENSG00000261173	0.246402	0.0110068	3.87108	0.00284335	0.997731	0.999191
ENSG00000277639	0.246402	0.0110068	3.87108	0.00284335	0.997731	0.999191
ENSG00000073861	0.291368	0.0110068	3.87108	0.00284335	0.997731	0.999191
ENSG00000079385	0.280266	0.0110068	3.87108	0.00284335	0.997731	0.999191
ENSG00000111305	0.291368	0.0110068	3.87108	0.00284335	0.997731	0.999191
ENSG00000127083	0.291368	0.0110068	3.87108	0.00284335	0.997731	0.999191
ENSG00000132518	0.280266	0.0110068	3.87108	0.00284335	0.997731	0.999191
ENSG00000167800	0.291368	0.0110068	3.87108	0.00284335	0.997731	0.999191
ENSG00000172789	0.291368	0.0110068	3.87108	0.00284335	0.997731	0.999191
ENSG00000186790	0.280266	0.0110068	3.87108	0.00284335	0.997731	0.999191
ENSG00000200345	0.280266	0.0110068	3.87108	0.00284335	0.997731	0.999191
ENSG00000206965	0.291368	0.0110068	3.87108	0.00284335	0.997731	0.999191
ENSG00000207287	0.291368	0.0110068	3.87108	0.00284335	0.997731	0.999191
ENSG00000213302	0.280266	0.0110068	3.87108	0.00284335	0.997731	0.999191
ENSG00000213779	0.280266	0.0110068	3.87108	0.00284335	0.997731	0.999191
ENSG00000213942	0.280266	0.0110068	3.87108	0.00284335	0.997731	0.999191
ENSG00000223979	0.280266	0.0110068	3.87108	0.00284335	0.997731	0.999191
ENSG00000224904	0.291368	0.0110068	3.87108	0.00284335	0.997731	0.999191
ENSG00000225883	0.280266	0.0110068	3.87108	0.00284335	0.997731	0.999191
ENSG00000228044	0.291368	0.0110068	3.87108	0.00284335	0.997731	0.999191
ENSG00000231725	0.280266	0.0110068	3.87108	0.00284335	0.997731	0.999191
ENSG00000232374	0.280266	0.0110068	3.87108	0.00284335	0.997731	0.999191
ENSG00000238079	0.291368	0.0110068	3.87108	0.00284335	0.997731	0.999191
ENSG00000245384	0.280266	0.0110068	3.87108	0.00284335	0.997731	0.999191
ENSG00000249142	0.291368	0.0110068	3.87108	0.00284335	0.997731	0.999191
ENSG00000250221	0.280266	0.0110068	3.87108	0.00284335	0.997731	0.999191
ENSG00000252060	0.280266	0.0110068	3.87108	0.00284335	0.997731	0.999191
ENSG00000253513	0.280266	0.0110068	3.87108	0.00284335	0.997731	0.999191
ENSG00000255133	0.291368	0.0110068	3.87108	0.00284335	0.997731	0.999191
ENSG00000256115	0.291368	0.0110068	3.87108	0.00284335	0.997731	0.999191
ENSG00000265559	0.280266	0.0110068	3.87108	0.00284335	0.997731	0.999191
ENSG00000268182	0.291368	0.0110068	3.87108	0.00284335	0.997731	0.999191
ENSG00000268472	0.280266	0.0110068	3.87108	0.00284335	0.997731	0.999191
ENSG00000287036	0.291368	0.0110068	3.87108	0.00284335	0.997731	0.999191
ENSG00000135069	3172.5	0.0110996	0.468324	0.0237008	0.981091	0.999191
ENSG00000124092	695.02	0.0114553	0.53433	0.0214387	0.982896	0.999191
ENSG00000249502	5.06726	0.0115484	1.1877	0.00972331	0.992242	0.999191
ENSG00000108064	4068.12	0.0117511	0.460849	0.0254988	0.979657	0.998993
ENSG00000002834	4821.94	0.0120459	0.597133	0.0201729	0.983905	0.999191
ENSG00000128335	259.603	0.0122399	0.508646	0.0240636	0.980802	0.999191
ENSG00000052795	1280.85	0.0128396	0.354976	0.0361704	0.971147	0.998729
ENSG00000122863	351.748	0.0129761	0.641251	0.0202356	0.983855	0.999191
ENSG00000102699	1432.63	0.0130914	0.309543	0.0422928	0.966265	0.998729
ENSG00000119487	2145.57	0.0130981	0.347039	0.0377425	0.969893	0.998729
ENSG00000118369	275.851	0.0131203	1.05514	0.0124348	0.990079	0.999191
ENSG00000224271	69.5815	0.0134548	0.441782	0.0304558	0.975704	0.998729
ENSG00000228474	744.827	0.0135882	0.356967	0.0380657	0.969635	0.998729
ENSG00000163072	842.309	0.0135942	0.569047	0.0238895	0.980941	0.999191
ENSG00000106477	112.852	0.0137333	0.450202	0.0305047	0.975665	0.998729
ENSG00000064726	2756.05	0.0138629	0.398418	0.0347949	0.972243	0.998729
ENSG00000136274	7.96583	0.0139	1.26213	0.0110131	0.991213	0.999191
ENSG00000091640	724.482	0.0139812	0.532269	0.0262671	0.979044	0.998741
ENSG00000064115	1693.34	0.0141589	0.323751	0.0437338	0.965117	0.998729
ENSG00000104660	1639.3	0.0141729	0.566774	0.0250063	0.98005	0.999191
ENSG00000101367	5644.12	0.0142799	0.324094	0.0440611	0.964856	0.998729
ENSG00000265241	1761.36	0.014284	0.443793	0.0321862	0.974324	0.998729
ENSG00000052850	14.5846	0.0143586	1.24593	0.0115244	0.990805	0.999191
ENSG00000004864	1737.89	0.0145816	0.286045	0.0509766	0.959344	0.998187
ENSG00000279529	72.5456	0.0151615	0.369546	0.0410275	0.967274	0.998729
ENSG00000101265	352.292	0.0152533	0.813293	0.018755	0.985037	0.999191
ENSG00000123545	1232.39	0.0152751	0.733246	0.0208322	0.98338	0.999191
ENSG00000104824	4942.94	0.0153071	0.597545	0.0256166	0.979563	0.998993
ENSG00000141505	23.9493	0.0153397	1.18438	0.0129517	0.989666	0.999191
ENSG00000173064	2865.76	0.0154025	0.483549	0.031853	0.974589	0.998729
ENSG00000147789	478.714	0.0154186	0.290936	0.0529967	0.957735	0.997626
ENSG00000165996	77.3741	0.0154408	0.538018	0.0286994	0.977104	0.998729
ENSG00000131876	588.195	0.01561	0.476201	0.0327803	0.97385	0.998729
ENSG00000198060	946.455	0.015694	0.278898	0.0562714	0.955126	0.996837
ENSG00000085365	1062.7	0.0159151	0.45133	0.0352627	0.97187	0.998729
ENSG00000042286	365.569	0.0160201	0.901737	0.0177658	0.985826	0.999191
ENSG00000062598	600.014	0.0160293	0.630102	0.0254392	0.979705	0.999003
ENSG00000142188	987.978	0.0161639	0.274176	0.0589545	0.952988	0.99601
ENSG00000145604	4295.44	0.0162368	0.271452	0.0598145	0.952303	0.995732
ENSG00000105610	3310.32	0.0163642	1.02588	0.0159513	0.987273	0.999191
ENSG00000250317	602.21	0.0164054	0.428032	0.0383275	0.969427	0.998729
ENSG00000079785	5522.75	0.0166123	0.389718	0.0426265	0.965999	0.998729
ENSG00000135426	154.16	0.016801	0.989456	0.01698	0.986453	0.999191
ENSG00000149262	1021.39	0.0172432	0.411715	0.0418813	0.966593	0.998729
ENSG00000221817	163.383	0.0175644	0.663514	0.0264717	0.978881	0.998729
ENSG00000061794	2202.22	0.0176617	0.316651	0.0557765	0.95552	0.99691
ENSG00000086758	8743.49	0.0177443	0.514363	0.0344976	0.97248	0.998729
ENSG00000174038	1.19271	0.0179105	2.98764	0.00599488	0.995217	0.999191
ENSG00000175193	104.843	0.0181447	0.524002	0.0346272	0.972377	0.998729
ENSG00000110048	3423.48	0.0182471	0.308418	0.0591636	0.952822	0.995923
ENSG00000134817	516.69	0.0182535	0.722129	0.0252773	0.979834	0.999059
ENSG00000150667	35.0253	0.0183697	0.719518	0.0255306	0.979632	0.998993
ENSG00000163214	647.633	0.0183699	0.357821	0.0513382	0.959056	0.998065
ENSG00000198815	1348.86	0.0185575	0.281813	0.0658504	0.947497	0.995311
ENSG00000265566	0.806113	0.018596	2.61663	0.00710684	0.99433	0.999191
ENSG00000198270	433.974	0.0186081	0.420488	0.0442537	0.964702	0.998729
ENSG00000224934	111.984	0.0186601	0.586313	0.0318262	0.974611	0.998729
ENSG00000163050	7.41428	0.0188188	1.0849	0.0173461	0.98616	0.999191
ENSG00000143924	1318.12	0.0188247	0.449299	0.0418979	0.96658	0.998729
ENSG00000112031	522.575	0.0188434	0.365453	0.0515617	0.958878	0.998065
ENSG00000229873	12.9722	0.0188698	1.12041	0.0168419	0.986563	0.999191
ENSG00000136457	27.9774	0.0189357	0.892956	0.0212056	0.983082	0.999191
ENSG00000111206	2017.95	0.0190427	0.779976	0.0244144	0.980522	0.999191
ENSG00000242445	10.6217	0.0190452	0.650241	0.0292895	0.976634	0.998729
ENSG00000271209	1.20722	0.0190815	2.97907	0.00640517	0.994889	0.999191
ENSG00000120071	1464.27	0.0192879	0.498007	0.0387302	0.969106	0.998729
ENSG00000179241	287.704	0.0195817	0.298468	0.0656072	0.947691	0.995311
ENSG00000221164	5.76191	0.0197259	1.29771	0.0152005	0.987872	0.999191
ENSG00000063176	387.837	0.0198699	1.39686	0.0142247	0.988651	0.999191
ENSG00000143387	24.0679	0.0201197	1.2854	0.0156525	0.987512	0.999191
ENSG00000174132	86.9325	0.0201356	0.495895	0.0406044	0.967611	0.998729
ENSG00000025423	166.223	0.0206553	0.431903	0.0478238	0.961857	0.998729
ENSG00000141540	259.814	0.0207477	1.3065	0.0158804	0.98733	0.999191
ENSG00000078403	2399.94	0.0207547	0.418265	0.0496209	0.960425	0.998729
ENSG00000228570	12.0556	0.0208588	1.37712	0.0151466	0.987915	0.999191
ENSG00000197734	55.4055	0.0210119	0.495265	0.0424256	0.966159	0.998729
ENSG00000140564	5529.08	0.0212761	0.841353	0.025288	0.979825	0.999059
ENSG00000261366	23.3248	0.0217161	0.99194	0.0218926	0.982534	0.999191
ENSG00000114302	2832.6	0.0217648	0.288571	0.0754228	0.939878	0.994341
ENSG00000109606	6015.89	0.0218826	0.432839	0.0505559	0.959679	0.998442
ENSG00000125885	559.384	0.0219169	0.534321	0.0410182	0.967281	0.998729
ENSG00000255503	46.7546	0.0221192	0.485427	0.0455664	0.963656	0.998729
ENSG00000213413	2.11047	0.0222715	1.62094	0.0137399	0.989037	0.999191
ENSG00000023697	365.51	0.0222893	0.35618	0.0625788	0.950102	0.995379
ENSG00000227347	225.965	0.0225406	0.335586	0.0671678	0.946448	0.995102
ENSG00000241157	6.26551	0.0229144	1.34749	0.0170052	0.986432	0.999191
ENSG00000130741	6339.14	0.0229219	0.299286	0.0765887	0.938951	0.994341
ENSG00000140694	850.771	0.0235269	0.376546	0.0624808	0.95018	0.995412
ENSG00000170113	843.059	0.0235914	0.465582	0.0506706	0.959588	0.998386
ENSG00000015475	2213.23	0.0236628	0.460903	0.0513402	0.959054	0.998065
ENSG00000167881	3645.58	0.0236959	0.417594	0.056744	0.954749	0.996804
ENSG00000187764	179.336	0.0237843	1.30982	0.0181585	0.985512	0.999191
ENSG00000124194	0.817215	0.0239025	2.2054	0.0108382	0.991353	0.999191
ENSG00000224802	1.26784	0.0241018	3.66484	0.00657649	0.994753	0.999191
ENSG00000104728	27.2916	0.024157	0.727263	0.0332163	0.973502	0.998729
ENSG00000184900	4106.43	0.0242099	0.405822	0.0596564	0.952429	0.995747
ENSG00000101608	2935.51	0.0242202	0.34548	0.070106	0.944109	0.99482
ENSG00000145348	405.783	0.0243409	0.349631	0.0696189	0.944497	0.99482
ENSG00000108854	754.196	0.0244083	0.332934	0.0733126	0.941557	0.994646
ENSG00000113194	2699.91	0.0244711	0.398441	0.061417	0.951027	0.995427
ENSG00000144468	914.671	0.0244754	0.280063	0.0873925	0.93036	0.993236
ENSG00000167995	7178.89	0.0244906	0.3601	0.0680105	0.945777	0.994966
ENSG00000198799	593.345	0.0246505	0.343634	0.0717347	0.942813	0.99482
ENSG00000186395	995.796	0.0247021	0.334281	0.0738963	0.941093	0.994404
ENSG00000215354	1.27025	0.025072	3.59338	0.00697726	0.994433	0.999191
ENSG00000254340	20.1985	0.0250813	1.10157	0.0227687	0.981835	0.999191
ENSG00000176124	357.173	0.0252277	0.445664	0.056607	0.954858	0.996804
ENSG00000230319	4.22866	0.0255328	1.41542	0.018039	0.985608	0.999191
ENSG00000114023	1089.15	0.0259422	0.382858	0.0677594	0.945977	0.994966
ENSG00000139890	6.33978	0.0260209	1.22828	0.0211848	0.983098	0.999191
ENSG00000242457	226.267	0.026091	0.33925	0.076908	0.938697	0.994341
ENSG00000189190	161.08	0.0262433	0.416182	0.0630572	0.949721	0.995311
ENSG00000175265	1459.63	0.0263946	0.491227	0.0537321	0.957149	0.997396
ENSG00000144815	277.037	0.0266444	0.342205	0.077861	0.937939	0.994059
ENSG00000263142	97.099	0.0266489	0.545041	0.0488935	0.961004	0.998729
ENSG00000122507	74.3126	0.0266934	0.387667	0.0688564	0.945104	0.994966
ENSG00000170260	847.061	0.0267973	0.81169	0.0330142	0.973663	0.998729
ENSG00000116711	324.036	0.0268114	0.476106	0.056314	0.955092	0.996837
ENSG00000215252	560.611	0.0270473	0.529243	0.0511057	0.959241	0.99818
ENSG00000143252	857.966	0.0270725	0.312826	0.0865418	0.931036	0.993236
ENSG00000161217	1433.9	0.0271364	0.330692	0.0820593	0.9346	0.993236
ENSG00000186174	339.754	0.0271412	1.37205	0.0197815	0.984218	0.999191
ENSG00000038002	226.551	0.0272661	0.382979	0.0711948	0.943243	0.99482
ENSG00000136231	2752.57	0.0272692	0.444138	0.0613981	0.951042	0.995427
ENSG00000180354	635.843	0.0274687	0.29737	0.0923721	0.926402	0.993236
ENSG00000115685	763.944	0.0276084	0.288169	0.0958062	0.923675	0.992958
ENSG00000097021	1389.66	0.0276453	0.892592	0.030972	0.975292	0.998729
ENSG00000237101	109.017	0.0276622	0.475714	0.0581488	0.95363	0.996235
ENSG00000232046	1.03658	0.0277269	2.41016	0.0115042	0.990821	0.999191
ENSG00000155158	2.57304	0.027831	1.34958	0.020622	0.983547	0.999191
ENSG00000141431	68.7768	0.0278777	0.643172	0.043344	0.965427	0.998729
ENSG00000196455	1066.41	0.0280097	0.350078	0.0800099	0.936229	0.993435
ENSG00000093183	1507.88	0.0281461	0.413165	0.0681231	0.945688	0.994966
ENSG00000185798	222.002	0.0282513	0.352878	0.0800596	0.93619	0.993435
ENSG00000122674	951.844	0.0282847	0.398717	0.0709392	0.943446	0.99482
ENSG00000100387	1209.72	0.0283049	0.348541	0.0812095	0.935275	0.993236
ENSG00000231367	13.7444	0.0284424	1.32266	0.0215039	0.982844	0.999191
ENSG00000176974	840.07	0.0286875	0.304158	0.094318	0.924857	0.993236
ENSG00000224578	6428.06	0.0287106	0.275363	0.104264	0.91696	0.991196
ENSG00000141452	448.898	0.0292475	0.436707	0.0669727	0.946603	0.995187
ENSG00000133250	335.682	0.0293316	1.39499	0.0210264	0.983225	0.999191
ENSG00000168297	481.623	0.0295489	0.448283	0.0659157	0.947445	0.995311
ENSG00000116750	3995.04	0.0296701	0.601362	0.0493381	0.96065	0.998729
ENSG00000197043	3134.7	0.0299945	0.639888	0.0468747	0.962613	0.998729
ENSG00000245498	9.40205	0.0301762	1.60123	0.0188456	0.984964	0.999191
ENSG00000182165	47.1855	0.0301785	0.546245	0.0552471	0.955942	0.997043
ENSG00000231993	2.43263	0.0302092	1.38001	0.0218906	0.982535	0.999191
ENSG00000112877	592.675	0.0303064	0.383218	0.0790842	0.936966	0.993661
ENSG00000154328	328.09	0.0304387	0.622203	0.0489208	0.960982	0.998729
ENSG00000101493	90.5964	0.0307825	0.424553	0.0725056	0.9422	0.99482
ENSG00000278615	2.36465	0.0308228	1.50614	0.0204647	0.983673	0.999191
ENSG00000167081	71.4414	0.0309038	0.71343	0.0433172	0.965449	0.998729
ENSG00000148730	6674.32	0.0309159	0.344455	0.0897529	0.928484	0.993236
ENSG00000170791	717.315	0.0309682	0.530281	0.0583996	0.95343	0.996199
ENSG00000204084	1271.17	0.0310131	0.471519	0.0657727	0.947559	0.995311
ENSG00000164978	144.336	0.0310431	0.328651	0.0944564	0.924747	0.993236
ENSG00000164654	786.789	0.0311564	0.390269	0.0798332	0.93637	0.993435
ENSG00000117523	8276.24	0.0313234	0.33265	0.0941633	0.924979	0.993236
ENSG00000170043	533.151	0.0313575	0.500977	0.0625927	0.950091	0.995379
ENSG00000234741	5018.22	0.031402	0.344834	0.0910643	0.927442	0.993236
ENSG00000146700	36.5872	0.031676	1.20758	0.0262309	0.979073	0.998741
ENSG00000136485	8068.98	0.0316972	0.41355	0.0766466	0.938905	0.994341
ENSG00000078668	3520.91	0.0317541	0.273905	0.115931	0.907707	0.989578
ENSG00000001461	757.978	0.0318126	0.473982	0.0671179	0.946488	0.995105
ENSG00000072422	1235.43	0.0318976	0.342607	0.0931028	0.925822	0.993236
ENSG00000113812	580.336	0.0319416	0.418217	0.0763756	0.93912	0.994341
ENSG00000185115	465.544	0.0322636	0.409163	0.0788526	0.93715	0.993804
ENSG00000170915	990.409	0.0323296	0.454826	0.0710812	0.943333	0.99482
ENSG00000273008	10.0381	0.0324303	0.76913	0.0421649	0.966367	0.998729
ENSG00000254689	2.08287	0.0325286	1.58289	0.0205501	0.983605	0.999191
ENSG00000158560	1.11492	0.0325669	2.07955	0.0156605	0.987505	0.999191
ENSG00000183527	2737.18	0.0327837	0.463714	0.0706981	0.943638	0.99482
ENSG00000091073	441.617	0.0329264	1.41869	0.023209	0.981484	0.999191
ENSG00000092208	432.102	0.0330294	0.408304	0.0808942	0.935526	0.993236
ENSG00000117543	631.104	0.0330501	0.465749	0.0709612	0.943429	0.99482
ENSG00000272186	2.84889	0.0332528	1.40918	0.0235972	0.981174	0.999191
ENSG00000150403	1374.17	0.0333675	0.364159	0.091629	0.926993	0.993236
ENSG00000143933	6652.01	0.0335028	0.445577	0.0751898	0.940064	0.994341
ENSG00000143748	1275.08	0.0335702	0.340157	0.0986903	0.921384	0.99221
ENSG00000068878	2919.77	0.0335713	0.291308	0.115243	0.908252	0.989611
ENSG00000137834	242.772	0.0336418	0.393691	0.0854523	0.931902	0.993236
ENSG00000169504	3136.11	0.0336675	0.506987	0.066407	0.947054	0.995308
ENSG00000179859	77.9188	0.0336708	0.405826	0.0829687	0.933876	0.993236
ENSG00000177034	277.42	0.0337522	0.45107	0.0748269	0.940352	0.994341
ENSG00000277224	57.9469	0.0339864	0.529278	0.0642127	0.948801	0.995311
ENSG00000221944	69.6623	0.0342194	0.724595	0.0472255	0.962333	0.998729
ENSG00000128607	2706.64	0.0342704	0.283358	0.120944	0.903736	0.989214
ENSG00000185561	73.1977	0.0342956	1.09774	0.0312418	0.975077	0.998729
ENSG00000188786	487.427	0.0343148	0.318005	0.107906	0.91407	0.9907
ENSG00000100938	1378.04	0.0343168	0.472272	0.0726632	0.942074	0.99482
ENSG00000181038	355.932	0.0343567	0.351139	0.0978435	0.922057	0.99221
ENSG00000225093	1.60773	0.034481	2.08212	0.0165605	0.986787	0.999191
ENSG00000252026	0.970368	0.0345189	2.78486	0.0123952	0.99011	0.999191
ENSG00000178201	0.828316	0.034562	2.61269	0.0132285	0.989445	0.999191
ENSG00000164093	105.235	0.0345645	0.4302	0.0803451	0.935963	0.993429
ENSG00000120451	1420.29	0.0345977	0.322009	0.107443	0.914437	0.9907
ENSG00000065357	169.405	0.0347016	0.537277	0.0645879	0.948502	0.995311
ENSG00000232346	1709.71	0.0349287	0.30793	0.113431	0.909689	0.990208
ENSG00000181045	160.541	0.0349436	0.621006	0.0562694	0.955127	0.996837
ENSG00000143476	2308.51	0.0350839	0.356694	0.0983588	0.921647	0.99221
ENSG00000003987	132.879	0.0351648	0.751387	0.0467999	0.962673	0.998729
ENSG00000138606	82.5478	0.0353319	1.18346	0.0298548	0.976183	0.998729
ENSG00000183779	45.7985	0.0359555	1.16188	0.030946	0.975313	0.998729
ENSG00000083828	117.033	0.0360586	0.345082	0.104493	0.916778	0.991196
ENSG00000173575	1756.26	0.0361478	0.304586	0.118679	0.90553	0.989343
ENSG00000088930	3472.58	0.0366443	0.413799	0.0885559	0.929435	0.993236
ENSG00000188659	90.0845	0.0367911	0.704328	0.0522358	0.958341	0.997749
ENSG00000188517	989.253	0.0369801	0.433623	0.0852815	0.932038	0.993236
ENSG00000125037	1173.7	0.0370928	0.320086	0.115884	0.907745	0.989578
ENSG00000170293	0.908783	0.0371271	2.42693	0.0152979	0.987794	0.999191
ENSG00000160691	1034.39	0.0372681	0.678948	0.0548909	0.956225	0.997159
ENSG00000006125	8749.06	0.0372927	0.417162	0.0893964	0.928767	0.993236
ENSG00000092199	12647.7	0.0373868	0.287092	0.130226	0.896388	0.987114
ENSG00000233084	45.4265	0.0375115	0.439331	0.0853832	0.931957	0.993236
ENSG00000143061	486.138	0.0377127	0.452911	0.0832674	0.933639	0.993236
ENSG00000115816	3114.8	0.0378555	0.648611	0.058364	0.953459	0.996199
ENSG00000205628	208.149	0.0379348	0.45818	0.0827945	0.934015	0.993236
ENSG00000107077	239.837	0.0380244	0.426435	0.0891683	0.928948	0.993236
ENSG00000106392	1219.69	0.038086	0.376036	0.101283	0.919326	0.991945
ENSG00000134575	623.372	0.0381269	1.20982	0.0315145	0.974859	0.998729
ENSG00000152413	785.697	0.0381874	0.433696	0.0880512	0.929836	0.993236
ENSG00000252361	1.52312	0.0382489	1.82085	0.021006	0.983241	0.999191
ENSG00000123739	1078.09	0.0385125	0.451391	0.0853196	0.932007	0.993236
ENSG00000259299	11.7063	0.0385504	0.706251	0.0545846	0.956469	0.9972
ENSG00000136758	6786.93	0.0387313	0.275228	0.140724	0.888088	0.983298
ENSG00000129657	2227.5	0.0387777	0.496395	0.0781187	0.937734	0.99396
ENSG00000157869	630.434	0.0388187	0.353279	0.109881	0.912504	0.9907
ENSG00000134897	514.681	0.0388866	0.52495	0.0740767	0.940949	0.994372
ENSG00000114030	1777.94	0.03916	0.306361	0.127823	0.898289	0.987781
ENSG00000286095	1.96375	0.0391695	1.51217	0.0259029	0.979335	0.998893
ENSG00000111707	1923.78	0.0392304	0.283313	0.13847	0.889869	0.98421
ENSG00000171448	530.935	0.0397279	0.388011	0.102389	0.918448	0.9917
ENSG00000092203	1396.48	0.0401616	0.408513	0.0983117	0.921685	0.99221
ENSG00000156170	437.013	0.0401912	0.525994	0.0764101	0.939093	0.994341
ENSG00000152455	1236.9	0.0403076	0.386826	0.104201	0.91701	0.991196
ENSG00000135090	2287.89	0.0403338	0.333046	0.121106	0.903607	0.989214
ENSG00000205791	12.0931	0.0403367	1.2212	0.0330303	0.97365	0.998729
ENSG00000283418	1.97524	0.040487	1.51787	0.0266735	0.97872	0.998729
ENSG00000134779	2037.29	0.0406188	0.362679	0.111996	0.910826	0.99051
ENSG00000245849	174.401	0.0407474	0.364177	0.111889	0.910912	0.99051
ENSG00000070269	310.027	0.0407575	0.365537	0.1115	0.91122	0.99051
ENSG00000069956	3226.38	0.0408077	0.546532	0.0746665	0.94048	0.994341
ENSG00000131711	2001.96	0.0408087	0.505544	0.0807224	0.935663	0.993303
ENSG00000104147	628.274	0.0408116	0.379857	0.107439	0.914441	0.9907
ENSG00000166441	5357.49	0.0408199	0.350451	0.116478	0.907274	0.989578
ENSG00000060656	41.2964	0.0408802	1.10967	0.0368401	0.970613	0.998729
ENSG00000174483	20.7015	0.0408807	0.673008	0.0607432	0.951564	0.995571
ENSG00000131507	969.499	0.0410127	0.3129	0.131073	0.895717	0.986882
ENSG00000160124	507.679	0.04103	0.55308	0.0741846	0.940864	0.994358
ENSG00000261308	14.7565	0.0410841	1.21967	0.0336845	0.973129	0.998729
ENSG00000220685	18.97	0.0411369	0.678946	0.0605893	0.951686	0.995595
ENSG00000170903	595.806	0.0411907	0.344971	0.119403	0.904956	0.989343
ENSG00000205838	4.74094	0.0415603	1.47583	0.0281605	0.977534	0.998729
ENSG00000258289	383.705	0.041654	0.363723	0.114521	0.908825	0.989952
ENSG00000160908	791.648	0.0417415	0.386801	0.107915	0.914063	0.9907
ENSG00000166801	17.7069	0.0417542	1.08248	0.0385726	0.969231	0.998729
ENSG00000123360	87.9092	0.0420985	0.486466	0.0865394	0.931038	0.993236
ENSG00000124786	463.084	0.0423231	0.391561	0.108088	0.913926	0.9907
ENSG00000112079	1175.57	0.0424066	0.429699	0.0986891	0.921385	0.99221
ENSG00000198930	324.006	0.0427584	0.460099	0.0929331	0.925957	0.993236
ENSG00000226278	137.072	0.0429257	0.381033	0.112656	0.910303	0.990473
ENSG00000141448	403.457	0.0431484	0.407188	0.105967	0.915609	0.991097
ENSG00000112584	852.793	0.0432937	0.280301	0.154454	0.877252	0.981576
ENSG00000134884	4767.44	0.0433519	0.397396	0.10909	0.913131	0.9907
ENSG00000236264	499.148	0.0435064	0.324464	0.134087	0.893334	0.986
ENSG00000143222	1211.78	0.0435639	0.360088	0.120981	0.903706	0.989214
ENSG00000101003	1325.17	0.0437526	0.461588	0.094787	0.924484	0.993079
ENSG00000122406	20774.2	0.0438207	0.307603	0.142459	0.886718	0.983164
ENSG00000145725	3299.34	0.0441635	0.518373	0.0851964	0.932105	0.993236
ENSG00000067560	8597.27	0.0442972	0.318767	0.138964	0.889478	0.983926
ENSG00000018699	943.764	0.0443544	0.333995	0.1328	0.894352	0.986335
ENSG00000073792	1251.86	0.0444729	0.297853	0.149312	0.881308	0.982108
ENSG00000023608	104.838	0.0444842	0.423696	0.104991	0.916383	0.991196
ENSG00000175581	1062.63	0.0446454	0.324427	0.137613	0.890546	0.984344
ENSG00000251143	1774.92	0.0446539	0.578662	0.0771675	0.93849	0.994341
ENSG00000175324	1060	0.0446801	0.275357	0.162262	0.871099	0.980547
ENSG00000172175	1853.3	0.0449118	0.672816	0.0667519	0.946779	0.995289
ENSG00000221867	1520.11	0.0449792	0.314417	0.143056	0.886246	0.983078
ENSG00000160218	1394.99	0.0450547	0.472222	0.0954101	0.923989	0.992982
ENSG00000113580	185.282	0.045174	0.413852	0.109155	0.91308	0.9907
ENSG00000186472	3.52134	0.0455721	1.42641	0.0319487	0.974513	0.998729
ENSG00000240509	195.309	0.0458109	0.419536	0.109194	0.913048	0.9907
ENSG00000197050	86.1776	0.0458981	0.47503	0.0966214	0.923027	0.992791
ENSG00000145996	851.576	0.0459032	0.3092	0.148458	0.881981	0.982108
ENSG00000138756	6461.36	0.0459885	0.498752	0.0922072	0.926533	0.993236
ENSG00000189283	15.7343	0.0462673	1.14192	0.0405171	0.967681	0.998729
ENSG00000107438	1324.58	0.0463002	0.439889	0.105254	0.916174	0.991196
ENSG00000171488	764.277	0.0463206	0.406174	0.114041	0.909205	0.990179
ENSG00000141027	2822.42	0.0463325	0.291448	0.158973	0.87369	0.981157
ENSG00000034693	217.051	0.0468349	0.461073	0.101578	0.919092	0.991913
ENSG00000089876	958.498	0.0469119	0.39257	0.119499	0.90488	0.989343
ENSG00000273024	11.7485	0.0469341	1.01015	0.0464627	0.962941	0.998729
ENSG00000186628	85.276	0.047175	0.549667	0.0858246	0.931606	0.993236
ENSG00000161654	462.098	0.047337	0.452996	0.104498	0.916774	0.991196
ENSG00000146409	800.135	0.0473452	0.598686	0.0790819	0.936967	0.993661
ENSG00000197183	346.709	0.047579	0.386818	0.123001	0.902106	0.989129
ENSG00000230397	94.4733	0.0479015	0.390362	0.122711	0.902336	0.989177
ENSG00000180901	2280.55	0.0480092	0.36584	0.13123	0.895593	0.986882
ENSG00000164576	795.809	0.048047	0.338551	0.14192	0.887144	0.983167
ENSG00000133392	107.919	0.0488057	1.29134	0.0377945	0.969851	0.998729
ENSG00000185829	171.892	0.0489785	0.430483	0.113776	0.909415	0.990179
ENSG00000219642	78.41	0.0492216	0.443171	0.111067	0.911563	0.990658
ENSG00000132623	94.1004	0.0494377	0.502973	0.0982909	0.921701	0.99221
ENSG00000277998	1356.45	0.0494893	0.351031	0.140983	0.887883	0.983287
ENSG00000154845	945.667	0.0495799	0.315139	0.157327	0.874987	0.981157
ENSG00000165671	1978.16	0.0496466	0.287015	0.172976	0.86267	0.978296
ENSG00000162704	2751.2	0.0496724	0.320261	0.155099	0.876743	0.98137
ENSG00000104131	6337.9	0.0497585	0.507341	0.0980769	0.921871	0.99221
ENSG00000173456	2252.02	0.0500187	1.01544	0.049258	0.960714	0.998729
ENSG00000111412	1267.8	0.0500902	0.283646	0.176594	0.859827	0.977112
ENSG00000239672	1375.22	0.0500908	0.35002	0.143108	0.886205	0.983078
ENSG00000232729	995.492	0.050347	0.353928	0.142252	0.886881	0.983167
ENSG00000184076	1269.21	0.0503935	0.309963	0.162579	0.87085	0.980539
ENSG00000134419	960.982	0.0506206	0.322562	0.156933	0.875297	0.981157
ENSG00000183808	1648.91	0.0507131	0.553676	0.0915935	0.927021	0.993236
ENSG00000163431	6.00566	0.0508186	1.401	0.0362731	0.971065	0.998729
ENSG00000151849	1180.15	0.0508396	0.625944	0.0812207	0.935266	0.993236
ENSG00000258274	1.1514	0.0510615	2.99436	0.0170525	0.986395	0.999191
ENSG00000108379	298.308	0.051113	0.326444	0.156575	0.87558	0.981157
ENSG00000138777	1340.95	0.0511422	0.301394	0.169686	0.865257	0.979027
ENSG00000164306	639.912	0.0519272	0.403771	0.128606	0.89767	0.987444
ENSG00000232186	3.70279	0.0521852	1.38477	0.0376851	0.969939	0.998729
ENSG00000125107	8489.2	0.0524843	0.269506	0.194743	0.845594	0.974567
ENSG00000178741	3050.61	0.0528536	0.332533	0.158943	0.873714	0.981157
ENSG00000087842	29.6403	0.05319	0.644061	0.0825853	0.934181	0.993236
ENSG00000183530	1662.99	0.0532768	0.273494	0.1948	0.845549	0.974567
ENSG00000134453	2742.96	0.0533574	0.277249	0.192453	0.847388	0.974567
ENSG00000115539	190.634	0.0533613	0.358581	0.148812	0.881702	0.982108
ENSG00000187066	458.233	0.0533919	0.707502	0.0754654	0.939844	0.994341
ENSG00000158769	826.788	0.0534031	0.414095	0.128963	0.897387	0.987444
ENSG00000206562	523.128	0.0535232	0.316603	0.169054	0.865754	0.979319
ENSG00000042429	127.159	0.0535474	0.374187	0.143103	0.886209	0.983078
ENSG00000143479	1147.98	0.0536222	0.326379	0.164294	0.8695	0.980339
ENSG00000134398	46.1731	0.0536339	1.21604	0.0441054	0.96482	0.998729
ENSG00000129566	385.364	0.0537854	0.61827	0.0869935	0.930677	0.993236
ENSG00000145743	289.234	0.0541207	0.350973	0.154202	0.877451	0.981576
ENSG00000120253	2679	0.0545508	0.32875	0.165934	0.868209	0.980149
ENSG00000108511	96.2314	0.0550333	0.514096	0.107049	0.91475	0.990751
ENSG00000105835	1532.92	0.0550559	0.632352	0.0870653	0.93062	0.993236
ENSG00000105519	61.2791	0.0552772	0.529792	0.104338	0.916901	0.991196
ENSG00000236104	459.037	0.0552953	1.39738	0.0395706	0.968435	0.998729
ENSG00000234444	980.767	0.0554001	0.371642	0.149069	0.881499	0.982108
ENSG00000163527	3365.88	0.0554695	0.363793	0.152475	0.878812	0.981576
ENSG00000169871	2369.59	0.0555556	0.454919	0.122122	0.902802	0.989214
ENSG00000026652	965.078	0.0559194	0.475886	0.117506	0.906459	0.989485
ENSG00000128989	4368.27	0.0562511	0.432806	0.129968	0.896592	0.987114
ENSG00000174444	23098.8	0.0563272	0.308366	0.182664	0.855062	0.976208
ENSG00000069345	1414.34	0.0564046	0.38936	0.144865	0.884818	0.982567
ENSG00000224729	23.5335	0.0564774	1.14676	0.0492494	0.960721	0.998729
ENSG00000166167	1230.99	0.0565653	0.301256	0.187765	0.851061	0.976155
ENSG00000123472	1189.35	0.056688	0.302958	0.187115	0.851571	0.976181
ENSG00000131844	4028.85	0.056734	0.31241	0.181601	0.855895	0.976208
ENSG00000125821	366.903	0.0567468	0.312718	0.181463	0.856004	0.976208
ENSG00000146963	1779.95	0.0567692	0.297649	0.190726	0.848741	0.974993
ENSG00000170365	512.415	0.0568018	0.362216	0.156817	0.875389	0.981157
ENSG00000131966	506.786	0.0568978	0.334859	0.169916	0.865076	0.978932
ENSG00000088448	1446.79	0.0570523	0.371803	0.153447	0.878045	0.981576
ENSG00000253305	5.78434	0.0571275	1.15359	0.0495214	0.960504	0.998729
ENSG00000151694	1503.36	0.0573002	0.327357	0.175039	0.861049	0.977578
ENSG00000198218	1935.02	0.0575427	0.568372	0.101241	0.919359	0.991945
ENSG00000156795	348.618	0.0576034	0.297276	0.193771	0.846356	0.974567
ENSG00000124140	19.99	0.0577569	1.00215	0.057633	0.954041	0.996457
ENSG00000137876	7130.51	0.0577784	0.479112	0.120595	0.904012	0.989214
ENSG00000158169	844.381	0.0578571	0.544786	0.106201	0.915423	0.990997
ENSG00000270554	0.791599	0.0579368	2.6213	0.0221023	0.982366	0.999191
ENSG00000198915	145.699	0.0579674	0.626504	0.0925252	0.926281	0.993236
ENSG00000087903	76.4202	0.0584269	1.24158	0.0470584	0.962467	0.998729
ENSG00000118680	2455.63	0.058624	0.364362	0.160895	0.872176	0.980972
ENSG00000151655	0.802701	0.058642	2.2079	0.0265601	0.978811	0.998729
ENSG00000287670	12.5832	0.058711	1.25303	0.0468552	0.962629	0.998729
ENSG00000160318	4.95343	0.0587891	1.49207	0.0394012	0.968571	0.998729
ENSG00000075239	3162.98	0.059195	0.300561	0.196949	0.843868	0.973952
ENSG00000144118	1233.85	0.0598494	0.309497	0.193376	0.846664	0.974567
ENSG00000261609	428.467	0.0598734	0.419779	0.142631	0.886582	0.983124
ENSG00000164733	3850.53	0.0599437	0.605385	0.0990174	0.921124	0.99221
ENSG00000164932	12.8314	0.0601899	1.09241	0.0550983	0.95606	0.997058
ENSG00000006712	846.828	0.0601923	0.444891	0.135297	0.892377	0.985418
ENSG00000161243	61.5277	0.0604976	0.425021	0.14234	0.886811	0.983167
ENSG00000172578	70.4184	0.0606726	0.673251	0.0901189	0.928193	0.993236
ENSG00000151287	774.979	0.060707	0.626026	0.0969721	0.922749	0.992652
ENSG00000112992	3293.77	0.0607166	0.29014	0.209266	0.83424	0.971052
ENSG00000128050	15177.3	0.0607234	0.341093	0.178026	0.858703	0.976651
ENSG00000130348	1219.94	0.0608163	0.341869	0.177894	0.858807	0.976651
ENSG00000083312	6086.7	0.0611259	0.403582	0.151458	0.879614	0.981592
ENSG00000185010	98.1364	0.061206	0.49373	0.123967	0.901342	0.988857
ENSG00000168385	6254.52	0.061217	0.364051	0.168155	0.866461	0.979601
ENSG00000153207	2174.22	0.0623795	0.554644	0.112468	0.910453	0.99051
ENSG00000117697	1470.22	0.0627872	0.304082	0.206481	0.836415	0.971052
ENSG00000145545	1116.5	0.0629131	0.290871	0.216292	0.82876	0.971007
ENSG00000112695	2708.56	0.0630426	0.290125	0.217294	0.827979	0.970967
ENSG00000169045	8393.21	0.063401	0.331544	0.191229	0.848346	0.974897
ENSG00000064012	527.302	0.0634846	0.354719	0.178972	0.85796	0.976229
ENSG00000213938	29.7084	0.0636035	0.486198	0.130818	0.895919	0.986882
ENSG00000134569	864.106	0.0636786	0.670096	0.095029	0.924292	0.993003
ENSG00000104826	10.918	0.0638846	1.08791	0.0587222	0.953173	0.996057
ENSG00000249196	247.094	0.0638909	0.390484	0.16362	0.870031	0.980425
ENSG00000174684	494.491	0.0641582	0.675567	0.0949693	0.924339	0.993003
ENSG00000129562	1291.1	0.0642296	0.351853	0.182547	0.855154	0.976208
ENSG00000136813	4916.45	0.0642465	0.284688	0.225673	0.821456	0.969863
ENSG00000169372	565.471	0.0643341	0.297279	0.21641	0.828668	0.970989
ENSG00000198646	1332.97	0.0643427	0.427724	0.15043	0.880425	0.981933
ENSG00000163125	1205.74	0.0644263	0.362056	0.177946	0.858766	0.976651
ENSG00000115419	2512.59	0.0644315	0.436688	0.147546	0.882701	0.982138
ENSG00000114698	1.33952	0.0647335	2.35433	0.0274956	0.978064	0.998729
ENSG00000165609	2675.22	0.064781	0.34073	0.190124	0.849212	0.975112
ENSG00000145494	2171.94	0.0649315	0.313898	0.206855	0.836123	0.971052
ENSG00000170745	2.83386	0.0651356	1.48718	0.0437982	0.965065	0.998729
ENSG00000163393	3.88408	0.065154	1.38962	0.0468861	0.962604	0.998729
ENSG00000128829	1088.97	0.0651937	0.33029	0.197383	0.843528	0.973786
ENSG00000063438	18.8332	0.0655372	1.01846	0.0643496	0.948692	0.995311
ENSG00000173402	1269.84	0.0656211	0.679146	0.096623	0.923026	0.992791
ENSG00000168564	1055.82	0.0656988	0.293882	0.223555	0.823104	0.969863
ENSG00000267809	733.032	0.0660188	0.334083	0.197612	0.843349	0.973717
ENSG00000237248	11.1583	0.0660343	0.776458	0.0850456	0.932225	0.993236
ENSG00000140948	877.068	0.0661792	0.347456	0.190468	0.848943	0.975107
ENSG00000118855	1321.6	0.0665945	0.319573	0.208386	0.834928	0.971052
ENSG00000118705	8093.99	0.0666657	0.330914	0.201459	0.840339	0.971954
ENSG00000064102	2309.47	0.0666962	0.5596	0.119185	0.905128	0.989343
ENSG00000170448	764.778	0.0667618	0.564476	0.118272	0.905852	0.989433
ENSG00000180953	5.17037	0.066793	1.12156	0.0595538	0.952511	0.995776
ENSG00000164171	2.42129	0.0669281	1.77151	0.0377803	0.969863	0.998729
ENSG00000166492	106.554	0.0670572	1.27852	0.0524489	0.958171	0.997749
ENSG00000203667	1244.61	0.0671606	0.496578	0.135247	0.892417	0.985421
ENSG00000169567	6436.85	0.0672301	0.27041	0.248623	0.803652	0.967211
ENSG00000198301	2257.83	0.0672635	0.543354	0.123793	0.901479	0.988857
ENSG00000251819	9.88771	0.0672843	1.20032	0.0560552	0.955298	0.996837
ENSG00000242299	16041.1	0.0676566	0.352381	0.191998	0.847743	0.974567
ENSG00000135334	1594.21	0.0679147	0.338399	0.200694	0.840938	0.972478
ENSG00000147465	1608.87	0.0680708	0.628217	0.108356	0.913714	0.9907
ENSG00000179335	1415.23	0.0684003	0.660825	0.103507	0.91756	0.9914
ENSG00000113460	3441.48	0.0690248	0.652096	0.105851	0.915701	0.991097
ENSG00000185651	12185.3	0.0693033	0.303327	0.228478	0.819275	0.969863
ENSG00000136542	664.364	0.0693308	0.358784	0.193238	0.846772	0.974567
ENSG00000090581	898.185	0.0693429	0.30266	0.229112	0.818782	0.969863
ENSG00000186889	27.2241	0.06948	1.23033	0.0564726	0.954965	0.996837
ENSG00000163466	2303.78	0.0695509	0.282595	0.246115	0.805593	0.967872
ENSG00000221866	9.86244	0.0697195	1.16075	0.0600639	0.952105	0.995703
ENSG00000197563	389.612	0.0700291	0.327774	0.213651	0.83082	0.971052
ENSG00000123908	4795.39	0.0700691	0.295929	0.236777	0.81283	0.96877
ENSG00000145779	1755.34	0.07012	0.533406	0.131457	0.895414	0.986882
ENSG00000173614	338.467	0.0703759	0.632508	0.111265	0.911406	0.990592
ENSG00000178397	310.413	0.0703951	0.327868	0.214706	0.829997	0.971045
ENSG00000088451	741.369	0.0704061	0.492339	0.143003	0.886288	0.983083
ENSG00000285518	39.2655	0.07064	0.539465	0.130944	0.895819	0.986882
ENSG00000072042	1517.18	0.0709495	0.352727	0.201146	0.840584	0.972153
ENSG00000196670	377.546	0.0712545	0.481085	0.148112	0.882254	0.982108
ENSG00000147121	180.314	0.0714006	0.396127	0.180247	0.856959	0.976208
ENSG00000072501	6263.76	0.0714457	0.271466	0.263184	0.792409	0.964196
ENSG00000198482	139.816	0.0715137	0.569962	0.125471	0.900151	0.988364
ENSG00000267454	2.20408	0.0716461	2.09923	0.0341297	0.972774	0.998729
ENSG00000198841	129.319	0.071797	0.551996	0.130068	0.896513	0.987114
ENSG00000171914	76.8584	0.0720542	1.28458	0.0560915	0.955269	0.996837
ENSG00000180964	951.967	0.0721385	0.394326	0.182941	0.854844	0.976208
ENSG00000152284	1.22023	0.0723748	2.41313	0.0299921	0.976073	0.998729
ENSG00000164023	10.9892	0.0724016	1.09589	0.0660662	0.947325	0.995311
ENSG00000132676	3549.62	0.0724139	0.267767	0.270437	0.786824	0.961225
ENSG00000176102	1578.83	0.0726242	0.535445	0.135633	0.892111	0.985288
ENSG00000134058	1198.92	0.072988	0.29788	0.245025	0.806437	0.968
ENSG00000286251	93.4883	0.0730414	0.404831	0.180425	0.856819	0.976208
ENSG00000133136	145.312	0.0730829	0.463081	0.157819	0.874599	0.981157
ENSG00000138231	591.815	0.0731541	0.324261	0.225603	0.82151	0.969863
ENSG00000081177	386.788	0.0732579	0.379597	0.192989	0.846968	0.974567
ENSG00000005801	750.466	0.073524	0.56108	0.13104	0.895744	0.986882
ENSG00000251136	92.6552	0.0735512	0.696024	0.105673	0.915842	0.991108
ENSG00000213625	1350.76	0.0738348	0.554796	0.133085	0.894126	0.986217
ENSG00000220842	3382.72	0.0738952	0.330125	0.22384	0.822882	0.969863
ENSG00000196588	871.983	0.0739847	0.87278	0.0847691	0.932445	0.993236
ENSG00000070770	3441.33	0.0740054	0.278034	0.266174	0.790105	0.963091
ENSG00000172602	20.0739	0.0741925	1.1252	0.0659374	0.947428	0.995311
ENSG00000172955	11.4295	0.074243	0.911076	0.0814893	0.935053	0.993236
ENSG00000135148	1531.51	0.0743744	0.512082	0.145239	0.884522	0.982512
ENSG00000175348	334.735	0.0744855	0.368825	0.201954	0.839953	0.971683
ENSG00000145198	3.13989	0.074603	1.54061	0.0484243	0.961378	0.998729
ENSG00000124091	4.41633	0.0746673	1.46531	0.0509566	0.95936	0.998187
ENSG00000127980	1009.58	0.0746826	0.323012	0.231207	0.817154	0.969863
ENSG00000204316	93.779	0.074742	1.24734	0.0599213	0.952218	0.995703
ENSG00000158856	681.565	0.0748061	1.00394	0.0745129	0.940602	0.994341
ENSG00000119280	41.5905	0.075063	0.521669	0.14389	0.885587	0.982837
ENSG00000236778	58.7984	0.0754577	0.5545	0.136083	0.891756	0.98514
ENSG00000066735	5.63261	0.0755771	1.71311	0.044117	0.964811	0.998729
ENSG00000029993	548.734	0.0756866	0.298253	0.253766	0.799676	0.966097
ENSG00000131016	139.356	0.075805	0.439194	0.1726	0.862966	0.978427
ENSG00000113141	3570.53	0.0758646	0.277036	0.273844	0.784204	0.96025
ENSG00000100129	4208.86	0.0759719	0.287217	0.264511	0.791386	0.963654
ENSG00000170584	1694.97	0.0760345	0.390269	0.194826	0.845529	0.974567
ENSG00000117133	1168.04	0.0764632	0.311165	0.245732	0.80589	0.967872
ENSG00000162909	1675.13	0.0765161	0.286282	0.267275	0.789258	0.96264
ENSG00000267698	16.8808	0.0765868	1.1207	0.0683387	0.945516	0.994966
ENSG00000181929	17.3969	0.0771937	0.611721	0.126191	0.899581	0.988144
ENSG00000166863	70.1077	0.077469	0.486193	0.159338	0.873403	0.981157
ENSG00000131724	604.146	0.0777374	0.299999	0.259126	0.795538	0.965804
ENSG00000047056	643.352	0.0779736	0.440857	0.176868	0.859612	0.977063
ENSG00000228818	244.713	0.0781499	0.495769	0.157634	0.874746	0.981157
ENSG00000150712	1231.18	0.0784537	0.343821	0.228182	0.819505	0.969863
ENSG00000132383	3140.37	0.0785063	0.393662	0.199425	0.84193	0.973035
ENSG00000264522	476.843	0.0785319	0.53145	0.147769	0.882525	0.982138
ENSG00000198807	182.782	0.0786853	0.594456	0.132365	0.894695	0.986469
ENSG00000107341	1726.85	0.07878	0.302402	0.260515	0.794467	0.965262
ENSG00000027697	779.095	0.0788001	0.41393	0.19037	0.849019	0.975112
ENSG00000166130	668.321	0.0792509	0.645003	0.122869	0.902211	0.989177
ENSG00000133706	10735.2	0.079264	0.477973	0.165834	0.868288	0.980149
ENSG00000175390	1701.58	0.0792726	0.339633	0.233407	0.815445	0.969863
ENSG00000131626	2017.45	0.0795724	0.34361	0.231578	0.816866	0.969863
ENSG00000067064	3489.77	0.0796134	0.450125	0.17687	0.859611	0.977063
ENSG00000111906	2766.97	0.0796305	0.384385	0.207163	0.835882	0.971052
ENSG00000135472	132.666	0.0796409	0.599325	0.132884	0.894285	0.986335
ENSG00000158470	1854.45	0.0798714	0.343615	0.232445	0.816193	0.969863
ENSG00000148672	3217.42	0.080006	0.335116	0.238741	0.811306	0.968306
ENSG00000065150	14498.3	0.0807883	0.277946	0.290661	0.77131	0.956765
ENSG00000196605	49.2339	0.081244	0.587548	0.138276	0.890022	0.984261
ENSG00000164024	2465.2	0.0812678	0.358465	0.226711	0.820649	0.969863
ENSG00000110514	3374.65	0.0817272	0.592864	0.137852	0.890358	0.984295
ENSG00000120699	2878.29	0.0818395	0.382374	0.21403	0.830524	0.971052
ENSG00000049245	1466.77	0.0820757	0.324403	0.253005	0.800264	0.966097
ENSG00000105963	5.64873	0.0822905	1.3298	0.0618819	0.950657	0.995427
ENSG00000107968	520.798	0.0826292	0.456694	0.180929	0.856423	0.976208
ENSG00000179152	677.363	0.0830485	0.297343	0.279303	0.780013	0.959011
ENSG00000095794	799.11	0.0831266	0.421571	0.197183	0.843684	0.973841
ENSG00000270482	3.52622	0.0831371	1.29288	0.0643038	0.948728	0.995311
ENSG00000087095	1207.28	0.0832369	0.29046	0.286569	0.774442	0.957491
ENSG00000100490	153.096	0.083406	0.55484	0.150325	0.880509	0.981933
ENSG00000163558	1151.88	0.0834383	0.410743	0.20314	0.839026	0.971191
ENSG00000138029	2032.12	0.0839034	0.305892	0.274291	0.783861	0.960093
ENSG00000213585	6970.37	0.0839153	0.317706	0.264128	0.791681	0.963837
ENSG00000165891	669.512	0.083966	0.289082	0.290457	0.771467	0.956846
ENSG00000100575	903.23	0.0840986	0.598346	0.140552	0.888224	0.983298
ENSG00000107862	1881.35	0.0843058	0.56508	0.149193	0.881402	0.982108
ENSG00000161277	54.7495	0.0843323	1.21992	0.0691292	0.944887	0.9949
ENSG00000144959	155.008	0.084469	0.343286	0.24606	0.805636	0.967872
ENSG00000177565	2514.18	0.084559	0.44179	0.191401	0.848212	0.974812
ENSG00000164953	171.764	0.0847571	0.370079	0.229024	0.81885	0.969863
ENSG00000138698	769.756	0.0850072	0.306988	0.276907	0.781851	0.959259
ENSG00000277117	17.5107	0.0850845	0.995085	0.0855047	0.93186	0.993236
ENSG00000188848	4.35176	0.0851891	1.72486	0.049389	0.960609	0.998729
ENSG00000145919	714.548	0.0853656	0.334435	0.255253	0.798528	0.966097
ENSG00000180509	1.21254	0.0853846	3.04866	0.0280073	0.977656	0.998729
ENSG00000277075	67.1479	0.085857	0.466853	0.183906	0.854087	0.976208
ENSG00000244363	35.0788	0.0859704	0.586109	0.14668	0.883385	0.982474
ENSG00000105650	1.72115	0.0860648	1.92316	0.0447518	0.964305	0.998729
ENSG00000143578	170.857	0.0861598	0.833742	0.103341	0.917692	0.9914
ENSG00000206418	359.369	0.0862622	0.502892	0.171532	0.863805	0.978598
ENSG00000054523	1694.04	0.0863962	0.346953	0.249014	0.80335	0.967211
ENSG00000131944	150.126	0.0864297	0.647555	0.133471	0.893821	0.986157
ENSG00000134871	176.892	0.0864898	1.36408	0.0634051	0.949444	0.995311
ENSG00000115109	333.265	0.0866451	0.3771	0.229767	0.818273	0.969863
ENSG00000178988	1994.91	0.0866517	0.348273	0.248804	0.803512	0.967211
ENSG00000257923	2582.95	0.0867605	0.376076	0.230699	0.817548	0.969863
ENSG00000105289	57.7844	0.0867687	1.19739	0.072465	0.942232	0.99482
ENSG00000104691	1005.98	0.086859	0.327906	0.26489	0.791094	0.963474
ENSG00000167011	3.00849	0.0873265	1.44784	0.0603152	0.951905	0.995667
ENSG00000168137	4159.15	0.0874063	0.289915	0.301489	0.763041	0.954025
ENSG00000131263	1921	0.0874771	0.363344	0.240755	0.809745	0.968105
ENSG00000142541	6054.51	0.0875206	0.369961	0.236567	0.812993	0.968809
ENSG00000031823	1995.31	0.0875429	0.641257	0.136518	0.891412	0.984923
ENSG00000164151	3134.94	0.0876842	0.341771	0.256558	0.79752	0.966097
ENSG00000135387	10743.3	0.0877713	0.308943	0.284102	0.776332	0.958165
ENSG00000002330	218.47	0.0878146	0.727178	0.120761	0.903881	0.989214
ENSG00000118096	345.311	0.0884221	0.372322	0.237488	0.812278	0.968735
ENSG00000196110	113.665	0.0884714	0.455687	0.194149	0.846059	0.974567
ENSG00000232450	15.1156	0.0886906	1.13752	0.0779683	0.937853	0.994008
ENSG00000118495	370.742	0.0888193	0.546189	0.162617	0.87082	0.980539
ENSG00000183762	136.089	0.0889521	0.526526	0.168942	0.865843	0.979319
ENSG00000239382	41.3525	0.0889915	1.13268	0.0785671	0.937377	0.993856
ENSG00000157985	886.836	0.0890153	0.385533	0.230889	0.817401	0.969863
ENSG00000236794	3.56177	0.0891547	1.5297	0.0582826	0.953524	0.996228
ENSG00000126970	82.1472	0.0892406	0.517561	0.172425	0.863103	0.978448
ENSG00000181019	322.735	0.0894166	0.562958	0.158833	0.8738	0.981157
ENSG00000049759	489.187	0.0894517	0.320803	0.278837	0.78037	0.959011
ENSG00000124120	461.632	0.0895389	0.429694	0.208378	0.834934	0.971052
ENSG00000252933	3.47922	0.0895691	1.31415	0.0681577	0.94566	0.994966
ENSG00000160223	47.8325	0.0896905	1.13372	0.0791118	0.936944	0.993661
ENSG00000103852	205.571	0.0898871	0.328782	0.273394	0.78455	0.960365
ENSG00000076108	5372.95	0.0898988	0.582311	0.154383	0.877308	0.981576
ENSG00000213551	3547.97	0.0900125	0.274383	0.328054	0.742871	0.952412
ENSG00000155906	709.645	0.0901138	0.306712	0.293806	0.768906	0.956171
ENSG00000025293	1413.76	0.0902473	0.286507	0.314992	0.752768	0.952412
ENSG00000164307	1119.54	0.0902623	0.321277	0.280949	0.77875	0.958913
ENSG00000109814	682.471	0.0903231	0.42674	0.211658	0.832374	0.971052
ENSG00000100600	268.924	0.0903955	0.5275	0.171366	0.863936	0.978651
ENSG00000124207	7619.58	0.0907222	0.420415	0.215792	0.82915	0.971045
ENSG00000029364	2434.25	0.0910051	0.367779	0.247445	0.804564	0.967513
ENSG00000136867	109.896	0.0910672	0.447912	0.203315	0.838889	0.971075
ENSG00000116678	3189.25	0.0916368	0.566487	0.161763	0.871492	0.980632
ENSG00000126804	508.997	0.0917887	0.395139	0.232295	0.816309	0.969863
ENSG00000224280	1.35225	0.0918041	2.92117	0.0314272	0.974929	0.998729
ENSG00000142396	208.539	0.0919195	0.385956	0.238161	0.811756	0.968381
ENSG00000067596	1871.84	0.0919464	0.501874	0.183206	0.854636	0.976208
ENSG00000139410	193.789	0.0920088	1.31524	0.069956	0.944229	0.99482
ENSG00000229780	133.595	0.092041	0.35266	0.260991	0.7941	0.965023
ENSG00000230662	8.86105	0.0922457	0.745781	0.12369	0.901561	0.988857
ENSG00000125149	418.935	0.0922506	0.320752	0.287607	0.773648	0.957379
ENSG00000151304	489.291	0.0925721	0.660926	0.140064	0.888609	0.983346
ENSG00000152990	846.151	0.0925931	0.36328	0.254881	0.798815	0.966097
ENSG00000139726	4197.22	0.0926862	0.526726	0.175967	0.86032	0.977578
ENSG00000163468	12446.3	0.0927165	0.439358	0.211027	0.832866	0.971052
ENSG00000164707	51.3526	0.0928551	0.6227	0.149117	0.881461	0.982108
ENSG00000169814	420.058	0.0930208	0.431316	0.215668	0.829247	0.971045
ENSG00000171792	622.564	0.0930271	0.296963	0.313262	0.754082	0.952412
ENSG00000153303	21.8166	0.0930777	1.23768	0.0752035	0.940053	0.994341
ENSG00000053702	72.5586	0.0931955	0.603127	0.154521	0.877199	0.981576
ENSG00000044115	2881.31	0.0933377	0.317697	0.293795	0.768915	0.956171
ENSG00000110536	483.559	0.0933828	0.629245	0.148405	0.882023	0.982108
ENSG00000178913	2803.07	0.0935486	0.289	0.323698	0.746166	0.952412
ENSG00000287151	222.744	0.0935762	0.72709	0.1287	0.897595	0.987444
ENSG00000196352	2068.92	0.0938193	0.588495	0.159422	0.873336	0.981157
ENSG00000134516	1301.31	0.093931	0.630774	0.148914	0.881622	0.982108
ENSG00000102409	4307.69	0.0941311	0.500856	0.187941	0.850923	0.976094
ENSG00000106991	39.2538	0.0946636	1.15887	0.0816859	0.934896	0.993236
ENSG00000162521	6726.74	0.094798	0.283654	0.334203	0.738227	0.952412
ENSG00000229111	488.705	0.0952138	0.344634	0.276275	0.782337	0.959453
ENSG00000119688	780.077	0.095216	0.498982	0.19082	0.848666	0.974993
ENSG00000090661	191.212	0.0952878	0.748017	0.127387	0.898634	0.987853
ENSG00000166685	956.611	0.0953844	0.343136	0.277979	0.781029	0.959011
ENSG00000062716	1947.59	0.09552	0.2838	0.336575	0.736437	0.952412
ENSG00000104812	573.784	0.0957834	0.785147	0.121994	0.902904	0.989214
ENSG00000180233	332.905	0.0958231	0.375934	0.254893	0.798806	0.966097
ENSG00000143363	464.182	0.0959102	0.618463	0.155078	0.87676	0.98137
ENSG00000197128	30.1355	0.0959656	0.525402	0.182652	0.855071	0.976208
ENSG00000134108	3804.56	0.0962079	0.32718	0.294052	0.768718	0.956171
ENSG00000204103	1.68917	0.0963549	2.35458	0.0409224	0.967358	0.998729
ENSG00000104218	1331.17	0.0967928	0.53297	0.18161	0.855888	0.976208
ENSG00000213401	968.734	0.0968697	0.379112	0.255517	0.798324	0.966097
ENSG00000137267	288.41	0.0968879	0.467973	0.207037	0.835981	0.971052
ENSG00000229619	85.408	0.0972461	0.408962	0.237788	0.812046	0.968588
ENSG00000011021	1331.99	0.0974397	0.501923	0.194133	0.846072	0.974567
ENSG00000123684	1301.61	0.0974868	0.353509	0.275769	0.782725	0.959458
ENSG00000173674	2715.78	0.0975225	0.582927	0.167298	0.867135	0.979948
ENSG00000211752	1.67333	0.0976396	1.96309	0.0497376	0.960331	0.998729
ENSG00000108848	5284.46	0.0982709	0.459691	0.213776	0.830722	0.971052
ENSG00000119321	1189.13	0.0982798	0.300612	0.326933	0.743719	0.952412
ENSG00000092330	374.598	0.0986323	0.714134	0.138115	0.89015	0.984261
ENSG00000152642	293.931	0.0986566	0.415908	0.237208	0.812495	0.96877
ENSG00000074755	1551.82	0.0986782	0.550193	0.179352	0.857661	0.976208
ENSG00000123643	644.901	0.098716	0.689752	0.143118	0.886197	0.983078
ENSG00000104472	2411.97	0.09898	0.432908	0.22864	0.819149	0.969863
ENSG00000115170	490.75	0.0993403	0.323715	0.306875	0.758938	0.952412
ENSG00000130921	712.428	0.0994033	0.297332	0.334318	0.73814	0.952412
ENSG00000204152	145.713	0.0994747	0.460387	0.216068	0.828935	0.971045
ENSG00000119596	1938.16	0.0995839	0.285933	0.348277	0.727632	0.952412
ENSG00000174442	1799.2	0.0996116	0.3877	0.25693	0.797233	0.966097
ENSG00000087206	996.732	0.0996198	0.277425	0.359088	0.71953	0.952412
ENSG00000163964	651.525	0.0997084	0.310613	0.321005	0.748207	0.952412
ENSG00000171940	1160.83	0.0997437	0.333397	0.299174	0.764807	0.954732
ENSG00000108669	681.729	0.0997542	0.348261	0.286435	0.774545	0.957491
ENSG00000235823	310.246	0.100032	0.336613	0.297172	0.766335	0.955317
ENSG00000165650	1976.75	0.1001	0.506862	0.197489	0.843445	0.973775
ENSG00000069849	3691.1	0.100162	0.307782	0.325432	0.744854	0.952412
ENSG00000066697	429.628	0.10028	0.339177	0.295656	0.767493	0.955779
ENSG00000126581	1218.58	0.100285	0.281773	0.355908	0.72191	0.952412
ENSG00000148429	1286.17	0.100355	0.308864	0.324917	0.745244	0.952412
ENSG00000074621	270.817	0.100624	0.479149	0.210007	0.833662	0.971052
ENSG00000175066	558.621	0.100666	0.525556	0.191543	0.8481	0.974768
ENSG00000204120	2128.7	0.100803	0.372277	0.270774	0.786565	0.961096
ENSG00000177669	4.28512	0.100807	1.19891	0.0840819	0.932991	0.993236
ENSG00000007168	3148.79	0.10093	0.289237	0.348953	0.727124	0.952412
ENSG00000140030	119.871	0.100954	0.750334	0.134546	0.892971	0.98583
ENSG00000239900	280.664	0.101034	0.348925	0.289558	0.772155	0.957086
ENSG00000122966	2211.88	0.101173	0.41726	0.24247	0.808416	0.968
ENSG00000169764	1278.03	0.101373	0.321327	0.315482	0.752395	0.952412
ENSG00000122873	822.337	0.101554	0.450832	0.22526	0.821777	0.969863
ENSG00000197102	5193.09	0.101575	0.513384	0.197855	0.843159	0.973714
ENSG00000063601	626.768	0.101712	0.41968	0.242356	0.808504	0.968
ENSG00000196562	35.1401	0.1022	0.531418	0.192317	0.847494	0.974567
ENSG00000169554	2818.69	0.102388	0.441697	0.231807	0.816688	0.969863
ENSG00000228069	0.681591	0.102424	3.77135	0.0271585	0.978333	0.998729
ENSG00000268350	0.681591	0.102424	3.77135	0.0271585	0.978333	0.998729
ENSG00000082269	428.35	0.102755	0.76065	0.135088	0.892542	0.985519
ENSG00000102572	3158.25	0.103206	0.274617	0.375817	0.707053	0.952412
ENSG00000136111	3879.8	0.10337	0.354653	0.291469	0.770693	0.956389
ENSG00000080166	60.6152	0.103442	0.56611	0.182724	0.855015	0.976208
ENSG00000188710	2.71752	0.103496	1.48984	0.0694681	0.944617	0.99482
ENSG00000237036	145.274	0.103568	0.629006	0.164653	0.869217	0.980333
ENSG00000164305	1447.83	0.103634	0.335637	0.308769	0.757497	0.952412
ENSG00000132670	2740.96	0.103673	0.284383	0.364555	0.715444	0.952412
ENSG00000155100	1281.17	0.104116	0.582029	0.178885	0.858028	0.976265
ENSG00000115970	918.785	0.104162	0.318055	0.327499	0.743291	0.952412
ENSG00000101639	1729.05	0.104195	0.374994	0.277858	0.781122	0.959011
ENSG00000173451	123.441	0.104201	0.499838	0.20847	0.834862	0.971052
ENSG00000143198	473.601	0.104272	0.43639	0.238942	0.81115	0.968213
ENSG00000081985	11.2063	0.104448	1.14528	0.091198	0.927335	0.993236
ENSG00000125827	617.429	0.104475	0.331254	0.315391	0.752464	0.952412
ENSG00000173517	1100.2	0.104487	0.307244	0.340078	0.733798	0.952412
ENSG00000115866	2883.2	0.104568	0.338862	0.308587	0.757636	0.952412
ENSG00000145088	93.6516	0.104649	0.451735	0.231661	0.816802	0.969863
ENSG00000163655	3674.14	0.104667	0.380824	0.274844	0.783436	0.959947
ENSG00000118420	212.315	0.104695	0.482089	0.21717	0.828076	0.970967
ENSG00000235961	15.6924	0.104779	0.783979	0.13365	0.893679	0.986082
ENSG00000165675	449.695	0.104855	0.343658	0.305114	0.760279	0.952898
ENSG00000231050	3.48527	0.105075	1.66506	0.0631057	0.949682	0.995311
ENSG00000188375	57.3614	0.105232	0.610596	0.172343	0.863168	0.978448
ENSG00000001167	1318.4	0.105586	0.322698	0.327198	0.743518	0.952412
ENSG00000072864	476.321	0.105727	0.566436	0.186653	0.851933	0.976208
ENSG00000186594	40.19	0.105932	0.437944	0.241884	0.80887	0.968
ENSG00000186106	615.812	0.105993	0.447934	0.236627	0.812946	0.968796
ENSG00000227850	60.0712	0.106051	0.499444	0.212338	0.831843	0.971052
ENSG00000070778	169.423	0.106084	0.573533	0.184965	0.853256	0.976208
ENSG00000234222	346.498	0.106128	0.350295	0.302969	0.761913	0.953588
ENSG00000064419	4561.83	0.10615	0.449164	0.236328	0.813178	0.9689
ENSG00000186132	68.1398	0.106211	0.466617	0.227618	0.819943	0.969863
ENSG00000241468	1820.3	0.106259	0.293764	0.361716	0.717564	0.952412
ENSG00000184575	11411	0.10641	0.450122	0.236403	0.81312	0.968874
ENSG00000140382	1613.47	0.106566	0.347277	0.306861	0.758949	0.952412
ENSG00000047315	5320.68	0.10658	0.424644	0.250987	0.801824	0.966689
ENSG00000080815	1153.91	0.106734	0.412589	0.258693	0.795872	0.96599
ENSG00000109445	1442.19	0.107898	0.47823	0.225619	0.821498	0.969863
ENSG00000104231	1173.54	0.107941	0.514592	0.209759	0.833855	0.971052
ENSG00000147457	1081.6	0.107964	0.406666	0.265486	0.790635	0.963399
ENSG00000132646	6387.3	0.108053	0.410286	0.263361	0.792273	0.964087
ENSG00000064652	232.541	0.108076	0.439727	0.245779	0.805853	0.967872
ENSG00000055044	3693.16	0.108205	0.476592	0.227039	0.820393	0.969863
ENSG00000163291	5675.48	0.108209	0.498112	0.217239	0.828022	0.970967
ENSG00000100479	575.917	0.10827	0.475344	0.227771	0.819824	0.969863
ENSG00000285569	1.18646	0.108348	2.24676	0.0482239	0.961538	0.998729
ENSG00000238610	0.915033	0.108417	2.55813	0.0423812	0.966195	0.998729
ENSG00000170632	1175.21	0.108606	0.361958	0.300051	0.764138	0.954473
ENSG00000111331	193	0.108944	0.334295	0.325892	0.744506	0.952412
ENSG00000277301	12.3001	0.109354	1.13544	0.0963099	0.923274	0.992897
ENSG00000124767	6999.42	0.109493	0.323648	0.338309	0.73513	0.952412
ENSG00000130176	243.33	0.109505	0.736023	0.14878	0.881727	0.982108
ENSG00000118564	536.039	0.10959	0.299465	0.365954	0.7144	0.952412
ENSG00000184384	2.18049	0.1104	1.74852	0.0631391	0.949656	0.995311
ENSG00000111912	1109.79	0.110606	0.474223	0.233237	0.815578	0.969863
ENSG00000204514	348.262	0.110963	0.531274	0.208863	0.834555	0.971052
ENSG00000110880	9850.36	0.111023	0.393405	0.282211	0.777782	0.958324
ENSG00000107371	1141.39	0.111554	0.404887	0.27552	0.782917	0.959597
ENSG00000113966	133.865	0.112461	0.465175	0.241761	0.808966	0.968
ENSG00000105865	269.119	0.112506	0.494871	0.227344	0.820156	0.969863
ENSG00000166848	1461.76	0.112581	0.282477	0.398551	0.690224	0.952412
ENSG00000132305	4271.71	0.11277	0.293174	0.384654	0.700494	0.952412
ENSG00000132155	2945.54	0.112906	0.361273	0.312523	0.754643	0.952412
ENSG00000134317	43.7168	0.112957	0.584943	0.193108	0.846875	0.974567
ENSG00000157240	109.547	0.113153	0.469885	0.240811	0.809702	0.968105
ENSG00000164252	587.225	0.113168	0.296556	0.381609	0.702752	0.952412
ENSG00000078699	550.826	0.113259	0.527142	0.214856	0.82988	0.971045
ENSG00000224141	116.472	0.113329	0.507771	0.223188	0.823389	0.969949
ENSG00000159184	98.1923	0.113384	1.23479	0.091824	0.926838	0.993236
ENSG00000135047	1744.32	0.11342	0.424507	0.267181	0.78933	0.962642
ENSG00000174628	144.834	0.113571	0.609947	0.186198	0.85229	0.976208
ENSG00000148484	1135.8	0.113606	0.302172	0.375963	0.706944	0.952412
ENSG00000121743	10.5276	0.11365	0.937391	0.12124	0.903501	0.989214
ENSG00000168036	3561.81	0.113755	0.348785	0.326147	0.744313	0.952412
ENSG00000092439	2695.84	0.113773	0.494874	0.229903	0.818168	0.969863
ENSG00000138399	1256.49	0.114014	0.454475	0.250869	0.801915	0.966689
ENSG00000240567	3421.16	0.114146	0.316761	0.360355	0.718582	0.952412
ENSG00000158079	319.525	0.114956	0.499007	0.23037	0.817804	0.969863
ENSG00000170852	2089.66	0.115242	0.29634	0.388883	0.697363	0.952412
ENSG00000258890	1124.65	0.115422	0.530551	0.217551	0.827779	0.970967
ENSG00000106346	936.662	0.115703	0.331889	0.34862	0.727374	0.952412
ENSG00000172172	1474.82	0.115921	0.342337	0.338618	0.734898	0.952412
ENSG00000240370	56.6003	0.11604	1.20465	0.0963262	0.923261	0.992897
ENSG00000146350	5.00476	0.11605	1.24315	0.093352	0.925624	0.993236
ENSG00000140750	388.524	0.116365	0.453006	0.256873	0.797277	0.966097
ENSG00000083750	162.727	0.116556	0.326145	0.357376	0.72081	0.952412
ENSG00000178996	299.496	0.11662	0.367603	0.317243	0.751059	0.952412
ENSG00000160446	547.003	0.116655	1.14789	0.101625	0.919054	0.991913
ENSG00000066027	1297.67	0.116669	0.276088	0.42258	0.672602	0.952412
ENSG00000069812	7.15966	0.116978	1.41355	0.0827546	0.934047	0.993236
ENSG00000012983	757.722	0.117169	0.565931	0.207037	0.835981	0.971052
ENSG00000136783	1384.79	0.11718	0.313648	0.373602	0.7087	0.952412
ENSG00000187187	78.9114	0.117416	0.379976	0.309009	0.757315	0.952412
ENSG00000247828	393.391	0.117439	0.637184	0.184309	0.853771	0.976208
ENSG00000112699	562.12	0.117968	0.390146	0.302368	0.762371	0.953759
ENSG00000115750	368.458	0.118016	0.389485	0.303006	0.761885	0.953588
ENSG00000120159	557.803	0.118276	0.463057	0.255424	0.798396	0.966097
ENSG00000154889	150.797	0.118363	0.553892	0.213694	0.830786	0.971052
ENSG00000059145	1044.15	0.118513	0.325	0.364655	0.715369	0.952412
ENSG00000125691	18782.2	0.118918	0.2892	0.411196	0.680929	0.952412
ENSG00000196747	258.247	0.119065	0.571206	0.208446	0.834881	0.971052
ENSG00000153814	24.3261	0.119459	0.722974	0.165233	0.868761	0.980216
ENSG00000175611	59.5409	0.119524	0.423459	0.282256	0.777747	0.958324
ENSG00000185033	591.877	0.119622	0.838682	0.142631	0.886582	0.983124
ENSG00000117222	1272.2	0.119672	0.372046	0.321658	0.747712	0.952412
ENSG00000137478	515.622	0.119711	0.338352	0.353808	0.723483	0.952412
ENSG00000089050	236.365	0.119808	0.420619	0.284836	0.77577	0.957958
ENSG00000145087	5.65918	0.119832	1.22874	0.0975249	0.92231	0.992323
ENSG00000054965	679.763	0.11998	0.442836	0.270935	0.786441	0.961094
ENSG00000119547	511.758	0.120299	0.441589	0.272423	0.785297	0.960708
ENSG00000104626	1593.8	0.120956	0.44465	0.272026	0.785602	0.960797
ENSG00000215717	766.874	0.120993	0.387021	0.312627	0.754564	0.952412
ENSG00000055917	3313.09	0.121003	0.413317	0.292761	0.769705	0.956171
ENSG00000077549	3573.81	0.121131	0.315002	0.384542	0.700577	0.952412
ENSG00000130005	1918.67	0.121143	1.04008	0.116475	0.907276	0.989578
ENSG00000134900	4489.91	0.12144	0.648202	0.187348	0.851387	0.976181
ENSG00000198918	182.045	0.12148	0.332097	0.365798	0.714516	0.952412
ENSG00000156050	358.12	0.121557	0.427649	0.284245	0.776223	0.958163
ENSG00000184163	7.3752	0.121582	1.20453	0.100937	0.919601	0.992004
ENSG00000165480	1280.07	0.121679	0.628468	0.193612	0.84648	0.974567
ENSG00000065883	2291.2	0.121715	0.341547	0.356364	0.721568	0.952412
ENSG00000140391	2500.32	0.121793	0.353452	0.344582	0.730409	0.952412
ENSG00000186777	0.551462	0.121868	3.54575	0.0343702	0.972582	0.998729
ENSG00000163959	164.868	0.122021	0.373838	0.326399	0.744122	0.952412
ENSG00000164106	0.54036	0.12209	3.56593	0.0342381	0.972687	0.998729
ENSG00000146112	1706.91	0.122117	0.61317	0.199156	0.84214	0.97321
ENSG00000186318	325.226	0.122451	0.493744	0.248006	0.80413	0.967346
ENSG00000234753	31.562	0.122577	0.788549	0.155446	0.87647	0.981157
ENSG00000135801	1050.76	0.122789	0.490377	0.250397	0.80228	0.967001
ENSG00000205683	236.869	0.12293	0.479369	0.256441	0.79761	0.966097
ENSG00000198000	3043.28	0.122953	0.522751	0.235204	0.814051	0.969464
ENSG00000089177	298.063	0.123078	0.301558	0.408141	0.68317	0.952412
ENSG00000250506	7.29872	0.123277	1.21846	0.101175	0.919412	0.991945
ENSG00000138685	161.999	0.123393	0.468465	0.263399	0.792243	0.964087
ENSG00000136169	552.823	0.123512	0.350816	0.352069	0.724786	0.952412
ENSG00000023330	829.438	0.123602	0.502948	0.245754	0.805872	0.967872
ENSG00000101654	1513.64	0.12375	0.314791	0.393116	0.694234	0.952412
ENSG00000259153	29.1827	0.123778	0.559641	0.221174	0.824957	0.970509
ENSG00000170027	13847	0.123833	0.289072	0.428379	0.668375	0.952412
ENSG00000126091	75.8777	0.12393	0.504737	0.245533	0.806044	0.967999
ENSG00000174292	90.5237	0.123952	1.27494	0.0972221	0.92255	0.992486
ENSG00000065882	1030.32	0.124245	0.31376	0.395988	0.692114	0.952412
ENSG00000180539	2.5042	0.12426	2.04679	0.0607097	0.95159	0.995571
ENSG00000122126	626.575	0.124262	0.289339	0.429469	0.667582	0.952412
ENSG00000214019	282.747	0.124304	0.34291	0.362497	0.71698	0.952412
ENSG00000221986	1.1081	0.124421	2.07727	0.0598966	0.952238	0.995703
ENSG00000165632	684.037	0.124478	0.322375	0.386127	0.699403	0.952412
ENSG00000147996	211.614	0.124486	0.538715	0.23108	0.817253	0.969863
ENSG00000180008	887.353	0.124664	0.590577	0.211089	0.832818	0.971052
ENSG00000205930	19.1841	0.124672	0.789869	0.157839	0.874584	0.981157
ENSG00000136874	1212.79	0.124794	0.332359	0.375479	0.707304	0.952412
ENSG00000281404	22.4465	0.124805	0.652704	0.191213	0.848359	0.974897
ENSG00000182149	1815.12	0.124833	0.459692	0.271558	0.785962	0.960927
ENSG00000110321	16414	0.124991	0.31518	0.39657	0.691684	0.952412
ENSG00000169071	363.066	0.125107	0.684395	0.1828	0.854955	0.976208
ENSG00000176853	1167.36	0.125219	0.355766	0.351972	0.724859	0.952412
ENSG00000095139	5149.68	0.125256	0.406205	0.308358	0.75781	0.952412
ENSG00000167094	10.5278	0.125758	1.14937	0.109415	0.912874	0.9907
ENSG00000155592	430.902	0.12578	0.407045	0.309008	0.757316	0.952412
ENSG00000075945	1434.83	0.125871	0.279941	0.449635	0.652974	0.952412
ENSG00000260629	58.3115	0.126133	0.469434	0.268691	0.788167	0.962323
ENSG00000139547	16.6141	0.126172	1.2979	0.0972126	0.922558	0.992486
ENSG00000137747	1.41869	0.126282	2.59813	0.048605	0.961234	0.998729
ENSG00000198034	15726.8	0.126288	0.296381	0.426102	0.670034	0.952412
ENSG00000168092	3086.67	0.126355	0.300985	0.419804	0.674628	0.952412
ENSG00000147133	1138.24	0.126384	0.302105	0.418345	0.675695	0.952412
ENSG00000221823	2260.58	0.1264	0.293594	0.430527	0.666813	0.952412
ENSG00000114739	1844.8	0.126595	0.388484	0.325869	0.744523	0.952412
ENSG00000133678	131.523	0.12688	0.398813	0.318144	0.750376	0.952412
ENSG00000013561	1838.43	0.127133	0.283324	0.448719	0.653634	0.952412
ENSG00000204147	216.326	0.127188	0.481456	0.264174	0.791646	0.963837
ENSG00000222297	0.703794	0.127352	3.13603	0.0406092	0.967607	0.998729
ENSG00000272507	0.703794	0.127352	3.13603	0.0406092	0.967607	0.998729
ENSG00000148450	132.025	0.127364	0.625592	0.203589	0.838675	0.971075
ENSG00000253986	22.9882	0.127666	1.12429	0.113552	0.909593	0.990179
ENSG00000162735	1050.72	0.127812	0.574048	0.222651	0.823807	0.970047
ENSG00000140943	1170.76	0.127986	0.286447	0.446804	0.655017	0.952412
ENSG00000135052	951.111	0.128179	0.469517	0.273001	0.784852	0.960598
ENSG00000122728	74.5101	0.128468	0.435631	0.294901	0.76807	0.955981
ENSG00000119392	1949.11	0.128523	0.269287	0.477273	0.633168	0.952412
ENSG00000160282	33.9126	0.128654	1.11788	0.115088	0.908376	0.989665
ENSG00000022277	1253.07	0.128738	0.353708	0.363966	0.715884	0.952412
ENSG00000187994	510.102	0.128789	0.446571	0.288396	0.773044	0.957305
ENSG00000147548	3007.68	0.128914	0.306268	0.420918	0.673815	0.952412
ENSG00000184743	1588.48	0.129128	0.283541	0.455412	0.648813	0.952412
ENSG00000113643	3035.02	0.12932	0.348561	0.371012	0.710628	0.952412
ENSG00000198648	82.9391	0.129354	0.49679	0.26038	0.794571	0.965287
ENSG00000196323	1738.14	0.129402	0.343136	0.377116	0.706088	0.952412
ENSG00000269994	296.155	0.12954	0.599081	0.216232	0.828807	0.971019
ENSG00000249855	29.3903	0.129638	0.912158	0.142122	0.886984	0.983167
ENSG00000123444	620.544	0.129711	0.752949	0.17227	0.863225	0.978448
ENSG00000166669	246.103	0.129797	0.474612	0.27348	0.784484	0.96033
ENSG00000153187	22109.9	0.129872	0.321064	0.404505	0.685841	0.952412
ENSG00000198088	416.153	0.130193	0.415639	0.313236	0.754101	0.952412
ENSG00000189056	13369.7	0.130567	0.282533	0.46213	0.643988	0.952412
ENSG00000164961	1502.48	0.130837	0.275311	0.475232	0.634622	0.952412
ENSG00000255020	5.93306	0.130928	1.27254	0.102888	0.918052	0.991473
ENSG00000141664	234.825	0.130941	0.367492	0.35631	0.721609	0.952412
ENSG00000185507	62.9462	0.131214	1.22015	0.10754	0.914361	0.9907
ENSG00000174738	496.559	0.131288	0.51046	0.257195	0.797028	0.966097
ENSG00000188283	157.739	0.13135	0.417931	0.314287	0.753303	0.952412
ENSG00000160213	1919.08	0.131354	0.385138	0.341056	0.733061	0.952412
ENSG00000145425	4161.22	0.131563	0.283923	0.463376	0.643095	0.952412
ENSG00000170921	698.275	0.131757	0.442335	0.297866	0.765805	0.955222
ENSG00000133789	323.993	0.131856	0.338479	0.389555	0.696865	0.952412
ENSG00000268460	10.7937	0.132113	1.0644	0.12412	0.90122	0.988857
ENSG00000125686	4597.09	0.132357	0.35463	0.373225	0.708981	0.952412
ENSG00000105355	1879.65	0.132388	0.772895	0.171289	0.863997	0.978678
ENSG00000136897	1204.91	0.132508	0.42531	0.311556	0.755378	0.952412
ENSG00000180596	252.697	0.132518	0.334051	0.396699	0.691589	0.952412
ENSG00000158158	240.192	0.132707	0.87414	0.151814	0.879333	0.981576
ENSG00000247498	98.1621	0.132737	0.46087	0.288014	0.773336	0.957379
ENSG00000186625	681.187	0.132753	0.335233	0.396002	0.692104	0.952412
ENSG00000172809	4913.05	0.132793	0.292221	0.454428	0.649521	0.952412
ENSG00000167904	805.652	0.132968	0.480725	0.276599	0.782088	0.959374
ENSG00000176623	1076.64	0.132969	0.296945	0.447789	0.654306	0.952412
ENSG00000013364	21.694	0.133002	1.14703	0.115954	0.907689	0.989578
ENSG00000152904	463.752	0.133358	0.428572	0.311168	0.755673	0.952412
ENSG00000240808	0.960477	0.133415	2.51313	0.053087	0.957663	0.997626
ENSG00000186496	59.4765	0.133476	0.55775	0.239312	0.810864	0.968172
ENSG00000124171	167.444	0.133611	0.434428	0.307557	0.75842	0.952412
ENSG00000119335	19070.2	0.133697	0.356573	0.37495	0.707698	0.952412
ENSG00000181408	5.86701	0.133803	1.19519	0.111951	0.910862	0.99051
ENSG00000147251	729.661	0.133835	0.424588	0.315212	0.752601	0.952412
ENSG00000079332	2583.24	0.133883	0.326004	0.410678	0.681309	0.952412
ENSG00000103316	242.661	0.133891	0.849256	0.157656	0.874728	0.981157
ENSG00000196378	83.245	0.133967	0.577591	0.231941	0.816584	0.969863
ENSG00000112419	470.101	0.133972	0.627785	0.213405	0.831011	0.971052
ENSG00000164879	2.2996	0.133974	1.43228	0.0935391	0.925475	0.993236
ENSG00000154274	3.65458	0.13419	1.4036	0.0956042	0.923835	0.99298
ENSG00000119711	387.947	0.134425	0.426447	0.31522	0.752595	0.952412
ENSG00000159267	1140.81	0.134449	0.319918	0.42026	0.674296	0.952412
ENSG00000135842	1437.92	0.135022	0.558914	0.241579	0.809107	0.968018
ENSG00000177548	250.496	0.13518	1.33684	0.10112	0.919456	0.991945
ENSG00000048471	258.422	0.135296	0.75333	0.179597	0.857469	0.976208
ENSG00000074319	1226.47	0.135378	0.30935	0.437622	0.66166	0.952412
ENSG00000272604	58.8868	0.135693	0.717198	0.189199	0.849937	0.975536
ENSG00000185220	457.878	0.135829	0.337761	0.402146	0.687577	0.952412
ENSG00000127831	231.654	0.13605	0.380064	0.357966	0.720368	0.952412
ENSG00000132950	234.638	0.136106	0.405826	0.33538	0.737339	0.952412
ENSG00000184924	561.431	0.136526	0.409764	0.333182	0.738997	0.952412
ENSG00000203326	342.156	0.136674	0.513358	0.266236	0.790058	0.963091
ENSG00000105696	1.19612	0.136797	2.35294	0.0581387	0.953638	0.996235
ENSG00000141127	877.714	0.136809	0.2901	0.471594	0.637217	0.952412
ENSG00000170456	210.536	0.136905	0.403835	0.339011	0.734601	0.952412
ENSG00000204977	965.572	0.137052	0.321247	0.426625	0.669653	0.952412
ENSG00000260853	266.031	0.137212	0.469139	0.292476	0.769922	0.956195
ENSG00000165898	261.819	0.137368	0.663376	0.207074	0.835952	0.971052
ENSG00000091436	619.527	0.13737	0.3311	0.414889	0.678223	0.952412
ENSG00000102109	1.86114	0.137391	1.9493	0.0704819	0.94381	0.99482
ENSG00000113083	14.7842	0.137441	1.21905	0.112744	0.910233	0.990466
ENSG00000146005	0.520188	0.137451	3.77398	0.0364207	0.970947	0.998729
ENSG00000196866	0.520188	0.137451	3.77398	0.0364207	0.970947	0.998729
ENSG00000172456	29.5936	0.137473	1.15791	0.118725	0.905493	0.989343
ENSG00000184602	171.639	0.137595	0.87379	0.157469	0.874875	0.981157
ENSG00000136982	837.985	0.137904	0.483204	0.285395	0.775341	0.957871
ENSG00000242325	5.57561	0.138363	1.45517	0.0950836	0.924248	0.993003
ENSG00000101150	3306.93	0.13839	0.659418	0.209867	0.833772	0.971052
ENSG00000164105	570.951	0.138414	0.473485	0.292331	0.770034	0.956224
ENSG00000124214	3470.39	0.138504	0.34306	0.403732	0.68641	0.952412
ENSG00000141298	615.176	0.138506	0.411207	0.336829	0.736246	0.952412
ENSG00000109133	2333.45	0.138611	0.430115	0.322265	0.747252	0.952412
ENSG00000125843	396.589	0.138823	0.821241	0.16904	0.865765	0.979319
ENSG00000138821	4068.1	0.139002	0.492989	0.281958	0.777976	0.958429
ENSG00000167105	13.4648	0.139324	1.25075	0.111393	0.911305	0.990554
ENSG00000214279	160.705	0.139406	0.589491	0.236486	0.813055	0.96884
ENSG00000267308	457.748	0.139572	0.407304	0.342673	0.731844	0.952412
ENSG00000104133	2540.57	0.139632	0.339736	0.411001	0.681072	0.952412
ENSG00000175215	4648.61	0.139649	0.634952	0.219936	0.825921	0.970638
ENSG00000154917	875.931	0.139706	0.349997	0.399163	0.689773	0.952412
ENSG00000185787	1695.41	0.139724	0.312304	0.447399	0.654587	0.952412
ENSG00000228716	4362.54	0.139879	0.340199	0.41117	0.680948	0.952412
ENSG00000137040	641.291	0.13988	0.325208	0.430125	0.667105	0.952412
ENSG00000185722	1436.88	0.140063	0.294143	0.476172	0.633952	0.952412
ENSG00000157168	0.885326	0.140259	3.14934	0.0445361	0.964477	0.998729
ENSG00000156469	652.203	0.140276	0.571912	0.245275	0.806243	0.968
ENSG00000141642	103.831	0.140282	0.365479	0.383831	0.701104	0.952412
ENSG00000153201	4345.71	0.140369	0.430031	0.326416	0.74411	0.952412
ENSG00000176095	1276.09	0.140419	0.861425	0.163008	0.870512	0.980529
ENSG00000166260	1386.2	0.14072	0.323429	0.435087	0.663499	0.952412
ENSG00000287315	22.7852	0.140807	1.20783	0.116578	0.907194	0.989578
ENSG00000259724	0.874224	0.140856	3.1597	0.0445791	0.964443	0.998729
ENSG00000113441	1033.22	0.140866	0.421062	0.334549	0.737965	0.952412
ENSG00000114956	919.435	0.140998	0.335957	0.419692	0.674711	0.952412
ENSG00000205659	264.698	0.141154	0.365304	0.386403	0.699198	0.952412
ENSG00000271776	111.319	0.141371	0.706367	0.200137	0.841373	0.97256
ENSG00000204947	121.13	0.141423	0.443547	0.318845	0.749844	0.952412
ENSG00000070985	1.32146	0.141627	3.11033	0.0455344	0.963681	0.998729
ENSG00000287860	39.1215	0.141642	0.624202	0.226917	0.820488	0.969863
ENSG00000205611	50.8525	0.141823	0.504087	0.281345	0.778445	0.958772
ENSG00000095574	928.91	0.141954	0.405333	0.350217	0.726176	0.952412
ENSG00000112697	4562.55	0.142158	0.36996	0.384253	0.700791	0.952412
ENSG00000198040	417.201	0.142493	0.589727	0.241626	0.80907	0.968018
ENSG00000136159	1141.07	0.142579	0.272951	0.522362	0.601418	0.952412
ENSG00000169020	757.696	0.142766	0.336062	0.424819	0.670969	0.952412
ENSG00000272763	12.1192	0.142839	1.07312	0.133106	0.89411	0.986217
ENSG00000145335	403.551	0.143022	0.318901	0.448485	0.653803	0.952412
ENSG00000145375	761.244	0.143165	0.329947	0.433904	0.664358	0.952412
ENSG00000049618	2121.21	0.143231	0.310928	0.460655	0.645046	0.952412
ENSG00000233426	1775.83	0.143369	0.360602	0.397582	0.690938	0.952412
ENSG00000116679	2620.69	0.143377	0.424475	0.337775	0.735533	0.952412
ENSG00000265666	7.31437	0.14343	1.28002	0.112053	0.910781	0.99051
ENSG00000198830	7277.47	0.143492	0.448763	0.319749	0.749159	0.952412
ENSG00000164296	108.067	0.143506	0.591621	0.242563	0.808344	0.968
ENSG00000090520	694.932	0.143517	0.319643	0.448993	0.653437	0.952412
ENSG00000007341	247.355	0.143598	0.321364	0.446839	0.654991	0.952412
ENSG00000100379	4.2182	0.143622	1.54969	0.0926783	0.926159	0.993236
ENSG00000168818	634.352	0.143793	0.278078	0.517097	0.605089	0.952412
ENSG00000148204	228.124	0.144185	1.32156	0.109102	0.913122	0.9907
ENSG00000135373	2.53521	0.144198	2.27042	0.0635117	0.949359	0.995311
ENSG00000132423	382.833	0.144419	0.306887	0.470594	0.63793	0.952412
ENSG00000135643	41.3721	0.144449	0.635314	0.227367	0.820138	0.969863
ENSG00000128567	4832.65	0.14445	0.34068	0.424007	0.671561	0.952412
ENSG00000116514	489.879	0.144456	0.35159	0.410865	0.681172	0.952412
ENSG00000167182	708.467	0.144636	0.760158	0.190271	0.849097	0.975112
ENSG00000160683	73.7461	0.14464	1.21915	0.118639	0.905561	0.989343
ENSG00000197937	156.985	0.144872	0.377046	0.38423	0.700808	0.952412
ENSG00000047648	992.745	0.145194	0.489248	0.296769	0.766643	0.955377
ENSG00000138190	1136.81	0.145224	0.423357	0.34303	0.731576	0.952412
ENSG00000085840	2066.29	0.145614	0.380392	0.3828	0.701868	0.952412
ENSG00000134333	12162.9	0.14575	0.354647	0.410971	0.681094	0.952412
ENSG00000170471	1724.85	0.145778	0.284875	0.511727	0.608842	0.952412
ENSG00000012963	1430.1	0.146016	0.276616	0.527866	0.597592	0.952412
ENSG00000018189	692.713	0.146354	0.443889	0.329709	0.74162	0.952412
ENSG00000112081	9988.31	0.146498	0.386507	0.379031	0.704665	0.952412
ENSG00000075407	798.776	0.146522	0.699313	0.209522	0.83404	0.971052
ENSG00000182013	1817.55	0.146784	0.461866	0.317806	0.750632	0.952412
ENSG00000183569	215.936	0.146785	1.28925	0.113852	0.909355	0.990179
ENSG00000085832	2204.03	0.147469	0.389322	0.378785	0.704848	0.952412
ENSG00000048544	2478.83	0.14794	0.292834	0.505201	0.613418	0.952412
ENSG00000159596	1749.32	0.148112	0.356049	0.415988	0.677419	0.952412
ENSG00000188021	554.585	0.148469	0.320805	0.462801	0.643507	0.952412
ENSG00000162642	673.891	0.148537	0.403769	0.367877	0.712965	0.952412
ENSG00000172361	30.9275	0.148771	0.709083	0.209808	0.833818	0.971052
ENSG00000143493	1669.57	0.149003	0.315572	0.472166	0.636808	0.952412
ENSG00000153558	70.549	0.149011	0.634142	0.234981	0.814224	0.969497
ENSG00000130699	818.104	0.149287	0.441644	0.338026	0.735344	0.952412
ENSG00000107581	12298.7	0.149422	0.365498	0.408818	0.682673	0.952412
ENSG00000072952	4.97936	0.149428	1.24518	0.120005	0.904479	0.989343
ENSG00000109534	1344.09	0.149429	0.602527	0.248003	0.804132	0.967346
ENSG00000176919	19.4328	0.149985	1.15838	0.129477	0.89698	0.987277
ENSG00000126698	4666.23	0.15017	0.30715	0.488914	0.624903	0.952412
ENSG00000101347	932.973	0.150435	0.324413	0.463715	0.642852	0.952412
ENSG00000180370	3610.1	0.150533	0.372707	0.40389	0.686293	0.952412
ENSG00000023228	3526.11	0.150815	0.27702	0.54442	0.586152	0.952412
ENSG00000115365	700.567	0.150844	0.327395	0.460741	0.644985	0.952412
ENSG00000106617	323.736	0.150898	0.470562	0.320676	0.748456	0.952412
ENSG00000259388	13.1171	0.150965	0.9122	0.165495	0.868554	0.980149
ENSG00000106078	110.12	0.150977	0.628049	0.240391	0.810027	0.968105
ENSG00000260329	47.9781	0.151152	0.65431	0.23101	0.817307	0.969863
ENSG00000110218	439.719	0.151314	0.381747	0.396373	0.69183	0.952412
ENSG00000275004	1122.14	0.151517	0.553706	0.273642	0.784359	0.960307
ENSG00000207561	1.62107	0.151608	1.76413	0.085939	0.931515	0.993236
ENSG00000261777	81.2071	0.151622	0.406667	0.37284	0.709268	0.952412
ENSG00000117360	969.881	0.151641	0.29722	0.510197	0.609913	0.952412
ENSG00000163539	2407.38	0.151892	0.2966	0.51211	0.608574	0.952412
ENSG00000162385	959.213	0.15202	0.299046	0.50835	0.611208	0.952412
ENSG00000140265	900.294	0.152381	0.423645	0.359689	0.71908	0.952412
ENSG00000069667	34.7754	0.152521	0.620354	0.245862	0.805789	0.967872
ENSG00000207062	0.536949	0.152542	2.82424	0.0540116	0.956926	0.997364
ENSG00000233750	0.536949	0.152542	2.82424	0.0540116	0.956926	0.997364
ENSG00000155629	559.994	0.152587	0.302742	0.504016	0.61425	0.952412
ENSG00000151876	337.531	0.152863	0.494485	0.309135	0.757219	0.952412
ENSG00000223922	0.525847	0.152881	2.83811	0.0538671	0.957041	0.997396
ENSG00000104047	502.089	0.153048	0.489251	0.31282	0.754417	0.952412
ENSG00000163714	5602.08	0.153098	0.646454	0.236827	0.812791	0.96877
ENSG00000003756	1956.45	0.153209	0.36405	0.420845	0.673868	0.952412
ENSG00000160007	2025.42	0.153227	0.499515	0.306751	0.759033	0.952412
ENSG00000140374	3949.67	0.153462	0.298322	0.514417	0.606961	0.952412
ENSG00000111231	1757.37	0.153485	0.502097	0.305689	0.759841	0.952689
ENSG00000104848	1.4776	0.153496	2.37766	0.0645578	0.948526	0.995311
ENSG00000035664	18.3799	0.153534	0.596708	0.257302	0.796946	0.966097
ENSG00000229677	5.65327	0.153542	1.36164	0.112762	0.910219	0.990466
ENSG00000102317	1480.88	0.153787	0.344793	0.446026	0.655578	0.952412
ENSG00000073803	65.8855	0.153857	0.716622	0.214697	0.830003	0.971045
ENSG00000113615	1338.56	0.154112	0.382135	0.403292	0.686734	0.952412
ENSG00000185630	320.621	0.154238	0.366152	0.42124	0.67358	0.952412
ENSG00000147535	57.0251	0.154459	0.473979	0.325877	0.744517	0.952412
ENSG00000101166	2011.82	0.154984	0.508086	0.305036	0.760339	0.952898
ENSG00000136636	1527.24	0.155081	0.35237	0.440109	0.659858	0.952412
ENSG00000143376	793.991	0.155485	0.325848	0.477171	0.63324	0.952412
ENSG00000170222	125.605	0.15556	0.47273	0.329068	0.742104	0.952412
ENSG00000152382	813.593	0.155863	0.390943	0.398684	0.690126	0.952412
ENSG00000240616	9.60649	0.155965	1.00332	0.155449	0.876467	0.981157
ENSG00000126261	5934.45	0.156026	0.48763	0.319968	0.748993	0.952412
ENSG00000089123	220.789	0.156096	0.394147	0.396036	0.692079	0.952412
ENSG00000052841	2353.51	0.156289	0.368161	0.424514	0.671191	0.952412
ENSG00000004487	4930.27	0.156368	0.342066	0.457128	0.647579	0.952412
ENSG00000186480	5182.27	0.156441	0.388454	0.402729	0.687148	0.952412
ENSG00000114902	1350.35	0.156478	0.37053	0.422308	0.6728	0.952412
ENSG00000152767	1503.31	0.156664	0.284931	0.549831	0.582436	0.952412
ENSG00000007392	1005.78	0.156712	0.314335	0.49855	0.618096	0.952412
ENSG00000169026	21.9991	0.15677	1.04203	0.150447	0.880412	0.981933
ENSG00000089063	2270.04	0.156831	0.30079	0.521397	0.602091	0.952412
ENSG00000185621	554.541	0.15692	0.527568	0.29744	0.766131	0.955285
ENSG00000137574	1341.35	0.157034	0.478217	0.328374	0.742629	0.952412
ENSG00000084733	3811.67	0.157223	0.432821	0.363252	0.716416	0.952412
ENSG00000185052	4.77533	0.157228	1.6547	0.0950193	0.9243	0.993003
ENSG00000175376	984.945	0.157335	0.335167	0.469424	0.638766	0.952412
ENSG00000214753	790.33	0.157426	0.361513	0.435463	0.663226	0.952412
ENSG00000086475	1941.45	0.157507	0.272198	0.578649	0.562826	0.952412
ENSG00000187186	7.33076	0.157853	1.08606	0.145344	0.884439	0.982478
ENSG00000134283	2227.96	0.158172	0.378043	0.418395	0.675658	0.952412
ENSG00000107036	444.7	0.158616	0.323042	0.491009	0.62342	0.952412
ENSG00000159055	1449.29	0.158686	0.374284	0.423972	0.671586	0.952412
ENSG00000130638	1696.38	0.158816	0.312327	0.508495	0.611106	0.952412
ENSG00000233485	68.418	0.158818	1.2322	0.12889	0.897444	0.987444
ENSG00000008018	5771.25	0.158861	0.278315	0.570795	0.568138	0.952412
ENSG00000086598	5364.04	0.158917	0.390401	0.40706	0.683964	0.952412
ENSG00000110002	220.89	0.159016	0.370028	0.429739	0.667385	0.952412
ENSG00000141179	692.923	0.159096	0.540235	0.294494	0.768381	0.956082
ENSG00000257176	96.7203	0.159688	0.573752	0.278322	0.780765	0.959011
ENSG00000184007	10461.5	0.159836	0.500571	0.319308	0.749493	0.952412
ENSG00000121297	133.591	0.160077	0.472399	0.338859	0.734716	0.952412
ENSG00000107672	653.899	0.160145	0.478327	0.334802	0.737775	0.952412
ENSG00000196419	10614.4	0.160153	0.297263	0.53876	0.590053	0.952412
ENSG00000120008	1503.97	0.160407	0.317555	0.505132	0.613466	0.952412
ENSG00000136100	1505.92	0.160734	0.524593	0.306397	0.759303	0.952419
ENSG00000150991	14134.2	0.160749	0.637379	0.252204	0.800884	0.966097
ENSG00000099337	7.90411	0.161069	1.41591	0.113757	0.909431	0.990179
ENSG00000102595	601.301	0.16108	0.535264	0.300935	0.763464	0.954276
ENSG00000228397	6.4194	0.161081	1.63586	0.0984683	0.92156	0.99221
ENSG00000102897	349.604	0.161393	0.341778	0.472218	0.636772	0.952412
ENSG00000106536	46.8512	0.161468	0.662594	0.243691	0.80747	0.968
ENSG00000168522	1154.2	0.16179	0.351746	0.459962	0.645544	0.952412
ENSG00000107614	445.103	0.161916	0.411891	0.393105	0.694242	0.952412
ENSG00000184445	3271	0.162293	0.472374	0.343568	0.731171	0.952412
ENSG00000109686	2417.47	0.162293	0.351344	0.461921	0.644138	0.952412
ENSG00000162300	588.136	0.16239	0.714605	0.227245	0.820233	0.969863
ENSG00000152465	588.578	0.162471	0.340581	0.477042	0.633333	0.952412
ENSG00000131373	576.505	0.162607	0.339839	0.478483	0.632306	0.952412
ENSG00000091483	4050.97	0.162678	0.300429	0.541486	0.588173	0.952412
ENSG00000233101	90.4711	0.162906	0.487225	0.334355	0.738112	0.952412
ENSG00000272841	187.281	0.163065	0.348623	0.467741	0.63997	0.952412
ENSG00000115760	2748.11	0.163374	0.329536	0.495769	0.620057	0.952412
ENSG00000131469	15318.6	0.163589	0.299911	0.545457	0.58544	0.952412
ENSG00000185361	561.081	0.163766	0.53269	0.307432	0.758515	0.952412
ENSG00000078124	876.605	0.163791	0.466192	0.351338	0.725335	0.952412
ENSG00000108839	78.9914	0.163932	1.25302	0.13083	0.89591	0.986882
ENSG00000156011	138.733	0.16395	0.463839	0.353464	0.723741	0.952412
ENSG00000082213	1490.93	0.164069	0.425134	0.385924	0.699553	0.952412
ENSG00000206527	278.384	0.164134	0.338914	0.484294	0.628177	0.952412
ENSG00000112146	1667.74	0.164171	0.323658	0.507236	0.611989	0.952412
ENSG00000134668	4.79149	0.164408	1.36353	0.120576	0.904027	0.989214
ENSG00000173852	1808.81	0.164587	0.354937	0.463709	0.642856	0.952412
ENSG00000062725	653.683	0.164667	0.314644	0.523344	0.600735	0.952412
ENSG00000184060	2.95371	0.164902	1.355	0.121699	0.903137	0.989214
ENSG00000166471	1339.97	0.164966	0.447149	0.368928	0.712182	0.952412
ENSG00000011376	2423.86	0.165091	0.390285	0.423003	0.672293	0.952412
ENSG00000104324	611.666	0.165167	0.408908	0.403923	0.68627	0.952412
ENSG00000230613	5.74293	0.165168	1.21861	0.135538	0.892186	0.985289
ENSG00000092853	2500.83	0.165295	0.371568	0.444857	0.656423	0.952412
ENSG00000064199	137.864	0.165335	0.474937	0.348119	0.727751	0.952412
ENSG00000213185	115.462	0.165356	0.477023	0.346642	0.728861	0.952412
ENSG00000173120	1968.54	0.165614	0.460538	0.35961	0.719139	0.952412
ENSG00000117713	5195.87	0.165787	0.369727	0.448403	0.653862	0.952412
ENSG00000136715	999.299	0.165826	0.361023	0.459323	0.646002	0.952412
ENSG00000119927	535.35	0.166051	0.325646	0.509912	0.610113	0.952412
ENSG00000160062	48.2438	0.166123	0.432777	0.383853	0.701087	0.952412
ENSG00000121766	908.56	0.166502	0.304138	0.547457	0.584065	0.952412
ENSG00000104219	469.96	0.166659	0.394075	0.422912	0.672359	0.952412
ENSG00000155858	1180.58	0.166792	0.305472	0.546016	0.585055	0.952412
ENSG00000183066	5.79401	0.166794	0.994554	0.167707	0.866814	0.979792
ENSG00000237840	30.3304	0.166861	1.09806	0.15196	0.879218	0.981576
ENSG00000241127	314.275	0.167211	0.539166	0.310129	0.756463	0.952412
ENSG00000100097	670.386	0.16727	1.05735	0.158198	0.874301	0.981157
ENSG00000180488	255.069	0.167426	0.350617	0.477518	0.632993	0.952412
ENSG00000174804	442.736	0.167635	0.522779	0.320661	0.748467	0.952412
ENSG00000133393	1808.84	0.167668	0.348682	0.480862	0.630614	0.952412
ENSG00000101974	754.632	0.167713	0.440783	0.380489	0.703582	0.952412
ENSG00000129315	2970.08	0.167867	0.269974	0.62179	0.53408	0.952412
ENSG00000182899	9668.56	0.168158	0.268061	0.627311	0.530456	0.952412
ENSG00000100030	19278.7	0.16845	0.292155	0.576576	0.564226	0.952412
ENSG00000120742	4868.82	0.168487	0.268134	0.628368	0.529763	0.952412
ENSG00000075790	27.6917	0.168538	0.490646	0.343502	0.731221	0.952412
ENSG00000159733	85.7767	0.168768	0.832761	0.202661	0.8394	0.971372
ENSG00000111348	2337.05	0.169142	0.509553	0.331941	0.739934	0.952412
ENSG00000196544	240.933	0.169241	1.36598	0.123898	0.901396	0.988857
ENSG00000140299	1835.89	0.169384	0.450213	0.376231	0.706745	0.952412
ENSG00000113734	434.815	0.169737	0.569464	0.298064	0.765654	0.955222
ENSG00000140740	4265.28	0.16975	0.271721	0.624723	0.532153	0.952412
ENSG00000136731	3444.84	0.170153	0.287766	0.591291	0.554325	0.952412
ENSG00000185721	1835.17	0.170156	0.304055	0.559623	0.575737	0.952412
ENSG00000179163	569.266	0.170887	0.463559	0.368641	0.712395	0.952412
ENSG00000185219	1365.66	0.171148	0.280381	0.610413	0.541588	0.952412
ENSG00000076650	292.11	0.171406	0.362058	0.473421	0.635913	0.952412
ENSG00000137265	1.85591	0.171556	2.45245	0.0699531	0.944231	0.99482
ENSG00000107949	3054.24	0.171564	0.440013	0.389907	0.696606	0.952412
ENSG00000147679	1301.87	0.17163	0.502003	0.341891	0.732433	0.952412
ENSG00000133059	741.206	0.17168	0.462152	0.37148	0.71028	0.952412
ENSG00000164251	10.8918	0.171686	1.31212	0.130846	0.895897	0.986882
ENSG00000234851	14711.3	0.171734	0.322739	0.532116	0.594646	0.952412
ENSG00000142864	14536	0.171981	0.392664	0.437986	0.661396	0.952412
ENSG00000100196	251.632	0.172198	0.420131	0.409867	0.681904	0.952412
ENSG00000160199	539.527	0.172296	0.379342	0.454196	0.649688	0.952412
ENSG00000103723	22.3075	0.172328	0.957537	0.17997	0.857176	0.976208
ENSG00000165195	326.173	0.172589	0.458163	0.376699	0.706397	0.952412
ENSG00000184574	290.722	0.172619	0.497247	0.347149	0.728479	0.952412
ENSG00000108187	75.025	0.172763	0.607469	0.284397	0.776106	0.958151
ENSG00000177369	136.984	0.172764	0.428051	0.403606	0.686503	0.952412
ENSG00000183171	26.0788	0.172879	0.904992	0.191028	0.848503	0.974969
ENSG00000108395	1209.37	0.173059	0.32624	0.530465	0.59579	0.952412
ENSG00000101290	1386.26	0.173075	0.414472	0.417579	0.676255	0.952412
ENSG00000100225	2329.92	0.173079	0.348411	0.496767	0.619353	0.952412
ENSG00000254003	181.245	0.173105	0.448628	0.385855	0.699604	0.952412
ENSG00000167325	3927.45	0.173367	0.276989	0.625899	0.531381	0.952412
ENSG00000073331	113.173	0.173498	0.516963	0.33561	0.737165	0.952412
ENSG00000198924	1267.65	0.173616	0.339967	0.510684	0.609572	0.952412
ENSG00000143633	605.272	0.173775	0.551008	0.315377	0.752475	0.952412
ENSG00000088970	334.869	0.173884	0.513033	0.338933	0.73466	0.952412
ENSG00000078618	5991.37	0.173937	0.298248	0.583196	0.559762	0.952412
ENSG00000165568	7.49919	0.174226	1.21877	0.142952	0.886328	0.983087
ENSG00000230076	1.74181	0.174313	2.0747	0.0840182	0.933042	0.993236
ENSG00000137177	1362.15	0.174752	0.350459	0.498637	0.618035	0.952412
ENSG00000272886	1122.16	0.174927	0.273973	0.638481	0.52316	0.952412
ENSG00000147316	1049.07	0.175017	0.40102	0.436428	0.662526	0.952412
ENSG00000137970	21722.1	0.175084	0.336585	0.520176	0.602941	0.952412
ENSG00000148688	871.429	0.175183	0.308754	0.567389	0.57045	0.952412
ENSG00000170776	714.989	0.175234	0.322872	0.542734	0.587313	0.952412
ENSG00000196975	459.444	0.175878	0.482606	0.364434	0.715534	0.952412
ENSG00000120992	7163.58	0.176163	0.457996	0.384639	0.700505	0.952412
ENSG00000120798	746.155	0.176197	0.486458	0.362204	0.7172	0.952412
ENSG00000103356	1300.07	0.176393	0.566286	0.311491	0.755427	0.952412
ENSG00000136319	503.821	0.176561	0.664782	0.265593	0.790553	0.963345
ENSG00000180998	21.0751	0.176617	1.08173	0.163273	0.870304	0.980529
ENSG00000153485	91.1588	0.176618	0.554293	0.318636	0.750002	0.952412
ENSG00000008869	1089.97	0.176892	0.313759	0.563783	0.572902	0.952412
ENSG00000272008	3.9604	0.176941	1.41439	0.125101	0.900444	0.988604
ENSG00000137460	319.4	0.177376	0.532568	0.333058	0.739091	0.952412
ENSG00000128578	1045.65	0.177405	0.379553	0.467405	0.64021	0.952412
ENSG00000215126	83.4704	0.177716	0.765591	0.232129	0.816437	0.969863
ENSG00000226137	323.087	0.177792	1.34577	0.132111	0.894896	0.986609
ENSG00000111639	1573.38	0.177895	0.328097	0.542203	0.587679	0.952412
ENSG00000174652	758.488	0.178035	0.311235	0.572028	0.567303	0.952412
ENSG00000075884	3.8641	0.178299	1.80209	0.0989402	0.921186	0.99221
ENSG00000115840	490.301	0.178394	0.301074	0.592525	0.553499	0.952412
ENSG00000237172	70.4866	0.178466	0.511273	0.349061	0.727043	0.952412
ENSG00000162929	214.301	0.178894	0.431152	0.414921	0.6782	0.952412
ENSG00000108671	4870.43	0.179284	0.392371	0.456923	0.647726	0.952412
ENSG00000130962	253.756	0.17995	0.587874	0.306103	0.759526	0.95243
ENSG00000164209	1954.08	0.180243	0.310126	0.581194	0.56111	0.952412
ENSG00000173726	10373.9	0.180256	0.264503	0.681489	0.495562	0.952412
ENSG00000240891	6.46362	0.180272	1.2462	0.144658	0.884981	0.982599
ENSG00000235272	373.416	0.180405	0.352752	0.51142	0.609057	0.952412
ENSG00000130340	3044.77	0.180524	0.317776	0.568085	0.569977	0.952412
ENSG00000108176	856.541	0.180955	0.632822	0.285949	0.774917	0.957668
ENSG00000185418	195.707	0.18104	0.398134	0.454721	0.64931	0.952412
ENSG00000138346	1379.27	0.181263	0.383855	0.472217	0.636772	0.952412
ENSG00000008083	3481.88	0.181693	0.312547	0.581329	0.561019	0.952412
ENSG00000132763	4194.14	0.181723	0.671195	0.270746	0.786587	0.961096
ENSG00000119318	6791.93	0.181868	0.303474	0.599287	0.548982	0.952412
ENSG00000109118	1070.75	0.182105	0.329658	0.552405	0.580671	0.952412
ENSG00000197601	2055.65	0.182132	0.573344	0.317666	0.750738	0.952412
ENSG00000083168	2632.75	0.182185	0.279585	0.651627	0.514642	0.952412
ENSG00000132964	1562.66	0.182319	0.359836	0.506672	0.612385	0.952412
ENSG00000223865	8.84387	0.18288	1.06135	0.172309	0.863195	0.978448
ENSG00000103671	475.275	0.182942	0.313151	0.584196	0.559088	0.952412
ENSG00000238793	3.17097	0.183098	1.56852	0.116733	0.907071	0.989578
ENSG00000084072	1989.73	0.183237	0.289461	0.633027	0.526716	0.952412
ENSG00000204178	1731.91	0.183258	0.354616	0.516777	0.605312	0.952412
ENSG00000142910	19.1988	0.1835	1.19469	0.153596	0.877928	0.981576
ENSG00000197006	1733.08	0.183654	0.301116	0.60991	0.541922	0.952412
ENSG00000164300	439.34	0.183782	0.446254	0.411833	0.680462	0.952412
ENSG00000101901	494.094	0.183862	0.577538	0.318355	0.750216	0.952412
ENSG00000156931	662.543	0.183871	0.289061	0.636096	0.524714	0.952412
ENSG00000185909	676.604	0.183886	1.46284	0.125705	0.899965	0.988361
ENSG00000187607	156.431	0.184038	0.571759	0.32188	0.747544	0.952412
ENSG00000104093	1233.69	0.184135	0.542436	0.339459	0.734264	0.952412
ENSG00000243708	1.46533	0.184136	1.96103	0.0938976	0.925191	0.993236
ENSG00000265273	133.125	0.184158	0.410092	0.449064	0.653386	0.952412
ENSG00000151353	685.586	0.18438	0.487885	0.377917	0.705492	0.952412
ENSG00000260133	0.505675	0.184789	3.53615	0.0522572	0.958324	0.997749
ENSG00000076043	842.397	0.184806	0.453769	0.40727	0.68381	0.952412
ENSG00000168813	1173.28	0.184871	0.333185	0.55486	0.578991	0.952412
ENSG00000172667	573.617	0.185141	0.403662	0.458655	0.646482	0.952412
ENSG00000257315	28.4219	0.185263	1.16268	0.159341	0.8734	0.981157
ENSG00000114923	16.1045	0.185325	1.04724	0.176965	0.859536	0.977063
ENSG00000196177	533.847	0.185328	0.398954	0.464535	0.642264	0.952412
ENSG00000122483	664.083	0.185353	0.538298	0.344332	0.730597	0.952412
ENSG00000171928	343.743	0.185496	0.43524	0.426192	0.669968	0.952412
ENSG00000113583	1733.83	0.185597	0.383316	0.484188	0.628253	0.952412
ENSG00000151348	1146.47	0.185634	0.465986	0.398368	0.690359	0.952412
ENSG00000288558	216.603	0.18571	0.298363	0.622431	0.533659	0.952412
ENSG00000162441	1680.17	0.185899	0.540934	0.343663	0.7311	0.952412
ENSG00000056972	353.927	0.185929	0.388544	0.478526	0.632276	0.952412
ENSG00000105849	1594.2	0.186092	0.535103	0.347769	0.728014	0.952412
ENSG00000118200	352.088	0.186261	0.435505	0.427689	0.668878	0.952412
ENSG00000168291	1597.88	0.186459	0.343132	0.543404	0.586852	0.952412
ENSG00000115310	7101.32	0.186543	0.379347	0.491749	0.622897	0.952412
ENSG00000165591	9.11307	0.187034	1.35566	0.137965	0.890268	0.984295
ENSG00000103035	3344.53	0.187347	0.278261	0.673277	0.500771	0.952412
ENSG00000271410	2.58021	0.187392	2.58168	0.072585	0.942136	0.99482
ENSG00000136932	365.283	0.187435	0.376339	0.498048	0.61845	0.952412
ENSG00000132688	201.387	0.187975	0.56594	0.332147	0.739778	0.952412
ENSG00000149311	2519.98	0.188023	0.480061	0.391664	0.695306	0.952412
ENSG00000237883	363.144	0.188058	0.43878	0.428592	0.66822	0.952412
ENSG00000138381	507.301	0.188166	0.367552	0.511944	0.60869	0.952412
ENSG00000233184	140.695	0.188184	0.674692	0.278919	0.780307	0.959011
ENSG00000048405	907.67	0.188352	0.409164	0.460334	0.645277	0.952412
ENSG00000101577	1633.82	0.188663	0.289168	0.652435	0.514121	0.952412
ENSG00000116906	2423.79	0.188689	0.278009	0.678718	0.497317	0.952412
ENSG00000142676	18530.2	0.188777	0.309984	0.608989	0.542532	0.952412
ENSG00000147419	2023.05	0.188785	0.300467	0.628304	0.529805	0.952412
ENSG00000171056	9.74907	0.188993	1.41233	0.133816	0.893548	0.986018
ENSG00000197724	1040.99	0.189123	0.696306	0.271609	0.785922	0.960927
ENSG00000275329	4.98132	0.189176	1.85586	0.101934	0.918809	0.991803
ENSG00000077327	101.818	0.189287	0.637105	0.297105	0.766387	0.955337
ENSG00000182944	6156.39	0.189724	0.392107	0.483857	0.628487	0.952412
ENSG00000077514	842.571	0.189793	0.313113	0.606149	0.544416	0.952412
ENSG00000135002	1735.42	0.18999	0.523678	0.362799	0.716755	0.952412
ENSG00000115942	1265.32	0.190122	0.410164	0.463527	0.642987	0.952412
ENSG00000136840	126.815	0.190143	1.26375	0.150459	0.880402	0.981933
ENSG00000177432	173.713	0.190154	0.378321	0.502627	0.615227	0.952412
ENSG00000147650	533.504	0.190193	0.438701	0.433537	0.664625	0.952412
ENSG00000169314	68.442	0.190278	0.430272	0.442228	0.658325	0.952412
ENSG00000019995	53.3366	0.19055	0.491112	0.387997	0.698018	0.952412
ENSG00000135913	693.853	0.190706	0.437267	0.436131	0.662742	0.952412
ENSG00000171984	196.995	0.190711	0.711639	0.267989	0.788708	0.962578
ENSG00000229809	115.592	0.191407	0.667743	0.286648	0.774382	0.957491
ENSG00000198252	639.62	0.191597	0.510781	0.375106	0.707581	0.952412
ENSG00000134758	2287	0.19167	0.526218	0.364241	0.715678	0.952412
ENSG00000139714	19.618	0.191687	1.17506	0.16313	0.870416	0.980529
ENSG00000077232	1541.36	0.191704	0.429566	0.446273	0.6554	0.952412
ENSG00000164008	114.583	0.191719	0.393302	0.487459	0.625933	0.952412
ENSG00000168653	3107.31	0.192091	0.303014	0.633935	0.526123	0.952412
ENSG00000281371	10.6442	0.192252	1.20153	0.160005	0.872877	0.981157
ENSG00000238133	66.5471	0.192304	0.468678	0.410311	0.681578	0.952412
ENSG00000152240	758.333	0.192326	0.321932	0.597412	0.550232	0.952412
ENSG00000138801	1646.11	0.19251	0.32955	0.584161	0.559112	0.952412
ENSG00000234191	1.14542	0.192615	2.34945	0.0819828	0.93466	0.993236
ENSG00000102738	988.754	0.192656	0.414817	0.464436	0.642336	0.952412
ENSG00000259116	3.28529	0.192709	1.41729	0.13597	0.891845	0.985157
ENSG00000196743	1951.74	0.193001	0.479672	0.40236	0.687419	0.952412
ENSG00000183508	673.854	0.193054	0.623642	0.309559	0.756897	0.952412
ENSG00000112290	826.668	0.193142	0.50921	0.379298	0.704467	0.952412
ENSG00000137815	2060.55	0.19316	0.296617	0.65121	0.514911	0.952412
ENSG00000213714	1.16426	0.193206	2.84945	0.0678047	0.945941	0.994966
ENSG00000123933	1193.47	0.193451	0.811364	0.238427	0.81155	0.968342
ENSG00000155313	2635.2	0.193579	0.501159	0.386262	0.699303	0.952412
ENSG00000117758	1135.31	0.193883	0.367754	0.527208	0.598049	0.952412
ENSG00000094916	6307.21	0.1941	0.284992	0.681072	0.495826	0.952412
ENSG00000163738	449.904	0.194147	0.419668	0.46262	0.643637	0.952412
ENSG00000254505	23.3721	0.194199	1.11898	0.17355	0.862219	0.978158
ENSG00000142556	260.311	0.194302	0.424922	0.457266	0.64748	0.952412
ENSG00000143970	1830.57	0.194504	0.394998	0.492419	0.622424	0.952412
ENSG00000131100	3890.19	0.194552	0.331434	0.587001	0.557203	0.952412
ENSG00000198900	5430.23	0.194561	0.422162	0.460868	0.644893	0.952412
ENSG00000119912	1943.35	0.194731	0.376711	0.516924	0.605209	0.952412
ENSG00000107140	160.272	0.194738	1.29893	0.149922	0.880826	0.982108
ENSG00000188611	68.2841	0.194789	0.66653	0.292243	0.770101	0.956263
ENSG00000147509	164.198	0.194861	0.583036	0.334217	0.738216	0.952412
ENSG00000106246	1859.95	0.194962	0.389723	0.500259	0.616893	0.952412
ENSG00000244607	2.37207	0.195071	1.84637	0.105651	0.915859	0.991108
ENSG00000129244	117.505	0.195394	1.29769	0.15057	0.880315	0.981933
ENSG00000122557	841.754	0.195507	0.299745	0.652246	0.514242	0.952412
ENSG00000111261	140.417	0.19556	0.407982	0.479336	0.6317	0.952412
ENSG00000236582	47.0293	0.195593	0.698037	0.280205	0.77932	0.959011
ENSG00000197756	11456.5	0.195607	0.276401	0.707694	0.479136	0.952412
ENSG00000140612	2991.61	0.195666	0.321549	0.60851	0.542849	0.952412
ENSG00000071909	122.714	0.195905	0.626724	0.312586	0.754595	0.952412
ENSG00000155957	383.4	0.195915	0.372875	0.525418	0.599292	0.952412
ENSG00000185900	1302.5	0.19596	0.301647	0.649632	0.51593	0.952412
ENSG00000104067	1662.01	0.196013	0.41179	0.476002	0.634073	0.952412
ENSG00000006451	4188.64	0.196279	0.35814	0.548052	0.583656	0.952412
ENSG00000159592	3403.68	0.196381	0.334939	0.586318	0.557662	0.952412
ENSG00000081181	1565.67	0.196429	0.395644	0.496479	0.619557	0.952412
ENSG00000116560	15103.5	0.196479	0.319501	0.614955	0.538584	0.952412
ENSG00000178904	981.727	0.196523	0.459652	0.427547	0.668981	0.952412
ENSG00000102226	1458.86	0.196564	0.795025	0.247242	0.804721	0.967574
ENSG00000025039	357.118	0.196586	0.337178	0.583033	0.559871	0.952412
ENSG00000099940	5972.7	0.196669	0.312248	0.629851	0.528792	0.952412
ENSG00000168172	1577.55	0.196701	0.472099	0.416651	0.676933	0.952412
ENSG00000115561	511.977	0.196787	0.359245	0.547779	0.583843	0.952412
ENSG00000067704	5003.52	0.196896	0.317746	0.619666	0.535478	0.952412
ENSG00000130669	819.726	0.197086	1.05783	0.186311	0.852201	0.976208
ENSG00000224152	98.8214	0.197175	0.575381	0.342686	0.731834	0.952412
ENSG00000222020	4.20431	0.1972	1.56212	0.126238	0.899543	0.988144
ENSG00000087586	2338.19	0.197294	0.49117	0.401681	0.687919	0.952412
ENSG00000136574	2.55726	0.197409	1.84328	0.107097	0.914712	0.990751
ENSG00000155975	973.897	0.197487	0.477721	0.413394	0.679318	0.952412
ENSG00000093144	2191.98	0.19756	0.413715	0.477528	0.632986	0.952412
ENSG00000103994	4164.33	0.197769	0.2996	0.660111	0.509183	0.952412
ENSG00000164604	623.411	0.19792	0.448375	0.441417	0.658911	0.952412
ENSG00000134602	1401.99	0.198127	0.457247	0.433303	0.664794	0.952412
ENSG00000140941	1673.18	0.198308	0.298528	0.664286	0.506507	0.952412
ENSG00000236320	482.589	0.198346	0.365297	0.542973	0.587148	0.952412
ENSG00000090889	1417.55	0.198498	0.390362	0.508496	0.611106	0.952412
ENSG00000151247	1561.69	0.198561	0.616508	0.322074	0.747397	0.952412
ENSG00000156110	1122.95	0.198619	0.289532	0.686	0.492713	0.952412
ENSG00000124782	2958.49	0.198832	0.473206	0.420182	0.674353	0.952412
ENSG00000010030	3.10549	0.198895	1.56168	0.12736	0.898656	0.987853
ENSG00000116675	4464.23	0.199064	0.359282	0.55406	0.579538	0.952412
ENSG00000009954	8533.84	0.199217	0.357904	0.556622	0.577786	0.952412
ENSG00000214558	286.173	0.199288	0.426241	0.467548	0.640108	0.952412
ENSG00000175463	28.1284	0.19941	1.102	0.180953	0.856405	0.976208
ENSG00000213341	1406.21	0.19943	0.50907	0.391754	0.69524	0.952412
ENSG00000167315	927.645	0.199502	0.304798	0.654539	0.512764	0.952412
ENSG00000218510	79.2747	0.199825	0.38775	0.515345	0.606312	0.952412
ENSG00000168517	141.09	0.20041	1.30583	0.153473	0.878025	0.981576
ENSG00000131437	366.236	0.200468	0.489966	0.409146	0.682433	0.952412
ENSG00000168214	2179.87	0.200943	0.38693	0.519328	0.603532	0.952412
ENSG00000134852	686.21	0.201055	0.523199	0.384281	0.70077	0.952412
ENSG00000052802	1951.22	0.201168	0.316798	0.635005	0.525425	0.952412
ENSG00000228701	0.512976	0.201248	3.55311	0.0566399	0.954832	0.996804
ENSG00000263745	0.512976	0.201248	3.55311	0.0566399	0.954832	0.996804
ENSG00000035403	5270.3	0.201347	0.377901	0.532804	0.594169	0.952412
ENSG00000145736	557.516	0.201369	0.645033	0.312183	0.754901	0.952412
ENSG00000139668	1005.05	0.201415	0.287404	0.70081	0.483422	0.952412
ENSG00000038274	2211.82	0.20149	0.29886	0.674196	0.500187	0.952412
ENSG00000154146	174.479	0.20154	0.460533	0.437622	0.66166	0.952412
ENSG00000168778	216.718	0.201738	0.374569	0.538586	0.590173	0.952412
ENSG00000185198	1.28564	0.201797	2.31877	0.0870279	0.930649	0.993236
ENSG00000145592	15118.6	0.20196	0.34244	0.589767	0.555347	0.952412
ENSG00000167637	198.583	0.202439	0.443192	0.456775	0.647833	0.952412
ENSG00000139239	11107.9	0.202597	0.303721	0.667049	0.504741	0.952412
ENSG00000197343	2726.97	0.202636	0.497139	0.407605	0.683564	0.952412
ENSG00000146918	4143.06	0.203023	0.27203	0.746329	0.455469	0.952412
ENSG00000167261	2.86044	0.203129	1.74582	0.116351	0.907374	0.989578
ENSG00000156787	1032.1	0.203168	0.375337	0.541296	0.588303	0.952412
ENSG00000165006	824.252	0.203214	0.400167	0.507823	0.611578	0.952412
ENSG00000111711	1037.81	0.203383	0.40639	0.500462	0.61675	0.952412
ENSG00000108588	4547.64	0.203504	0.425693	0.478053	0.632612	0.952412
ENSG00000245146	62.3839	0.203519	0.435768	0.467034	0.640475	0.952412
ENSG00000114353	1476.62	0.203553	0.688307	0.29573	0.767436	0.955779
ENSG00000175471	23.1023	0.203611	0.818611	0.248728	0.803571	0.967211
ENSG00000169189	526.793	0.203656	0.31173	0.653308	0.513558	0.952412
ENSG00000188312	860.253	0.203833	0.291071	0.700286	0.483749	0.952412
ENSG00000101871	10.8228	0.203883	1.14522	0.17803	0.8587	0.976651
ENSG00000131558	2057.94	0.204033	0.298107	0.68443	0.493704	0.952412
ENSG00000138303	1325.33	0.204264	0.331687	0.615834	0.538004	0.952412
ENSG00000104763	4245.37	0.20465	0.372523	0.549361	0.582758	0.952412
ENSG00000235376	129.221	0.204889	0.381099	0.537627	0.590835	0.952412
ENSG00000170234	808.066	0.205045	0.477807	0.429137	0.667824	0.952412
ENSG00000214389	6755.42	0.205072	0.295619	0.693702	0.487869	0.952412
ENSG00000173914	377.104	0.205217	0.328321	0.625049	0.531939	0.952412
ENSG00000184863	3256.23	0.205251	0.282556	0.726409	0.467588	0.952412
ENSG00000127311	112.179	0.205284	0.441603	0.464862	0.642031	0.952412
ENSG00000120697	881.365	0.205488	0.418505	0.491004	0.623424	0.952412
ENSG00000111145	182.493	0.205607	0.394491	0.521196	0.60223	0.952412
ENSG00000082397	142.309	0.205705	0.621085	0.331203	0.740491	0.952412
ENSG00000169895	1345.24	0.205733	0.399467	0.515019	0.60654	0.952412
ENSG00000249858	53.9371	0.205753	0.550541	0.37373	0.708606	0.952412
ENSG00000205269	54.3169	0.205754	0.938432	0.219253	0.826453	0.970731
ENSG00000108797	147.653	0.20597	1.29489	0.159064	0.873619	0.981157
ENSG00000153046	2014.18	0.206061	0.305806	0.673828	0.500421	0.952412
ENSG00000183647	115.502	0.206141	0.383572	0.537425	0.590974	0.952412
ENSG00000119402	3020.19	0.206398	0.283508	0.728016	0.466604	0.952412
ENSG00000102543	251.003	0.206449	0.438656	0.47064	0.637898	0.952412
ENSG00000112425	123.644	0.206654	0.42583	0.485298	0.627465	0.952412
ENSG00000135677	1577.98	0.206808	0.347001	0.595988	0.551183	0.952412
ENSG00000008256	828.009	0.206931	0.359251	0.576006	0.564611	0.952412
ENSG00000113575	5227.13	0.206998	0.400032	0.517453	0.60484	0.952412
ENSG00000122034	3995.92	0.207135	0.422504	0.490257	0.623952	0.952412
ENSG00000108010	2614.97	0.207156	0.383684	0.539913	0.589257	0.952412
ENSG00000169564	10532.1	0.207181	0.356787	0.580686	0.561452	0.952412
ENSG00000163131	1054.49	0.207221	0.311558	0.665115	0.505977	0.952412
ENSG00000155561	10784.9	0.207291	0.271453	0.763635	0.445085	0.952412
ENSG00000267041	197.527	0.207377	0.473966	0.437535	0.661724	0.952412
ENSG00000108590	230.4	0.207403	0.388038	0.534491	0.593002	0.952412
ENSG00000081791	1558.64	0.207522	0.326922	0.634775	0.525575	0.952412
ENSG00000136104	1237.18	0.207588	0.293457	0.707389	0.479325	0.952412
ENSG00000132965	1.42344	0.207735	2.19346	0.0947067	0.924548	0.993107
ENSG00000276410	4.98739	0.207937	1.41082	0.147387	0.882827	0.982138
ENSG00000102893	2696.34	0.207984	0.386553	0.538049	0.590543	0.952412
ENSG00000182809	9.57003	0.208464	1.13866	0.183079	0.854736	0.976208
ENSG00000108953	12111.3	0.208514	0.311453	0.669488	0.503184	0.952412
ENSG00000150045	6.93622	0.208612	1.22678	0.170049	0.864971	0.978932
ENSG00000172115	13003.1	0.208679	0.521845	0.399887	0.68924	0.952412
ENSG00000123066	3040.06	0.209147	0.312315	0.669668	0.50307	0.952412
ENSG00000254473	339.793	0.209165	0.694576	0.30114	0.763308	0.95417
ENSG00000242175	1.29326	0.209707	2.12648	0.0986167	0.921443	0.99221
ENSG00000166762	42.1725	0.209976	0.516954	0.40618	0.68461	0.952412
ENSG00000187446	3074.42	0.210167	0.304284	0.690694	0.489758	0.952412
ENSG00000158402	579.58	0.210242	0.297669	0.706294	0.480005	0.952412
ENSG00000140464	1081.7	0.210383	0.620952	0.338807	0.734755	0.952412
ENSG00000141429	1328.08	0.21115	0.358131	0.589589	0.555466	0.952412
ENSG00000236311	1.52242	0.211191	2.46983	0.0855082	0.931857	0.993236
ENSG00000099399	30.5678	0.21128	0.500455	0.422175	0.672897	0.952412
ENSG00000160188	0.522435	0.211344	3.58145	0.0590107	0.952944	0.99601
ENSG00000121797	63.6627	0.211415	0.441584	0.478764	0.632106	0.952412
ENSG00000118263	1.15212	0.211452	3.70554	0.0570636	0.954494	0.996658
ENSG00000108587	2127.95	0.211726	0.271443	0.780004	0.435389	0.952412
ENSG00000148925	291.645	0.211751	0.375311	0.564201	0.572617	0.952412
ENSG00000163961	976.631	0.211756	0.397233	0.533077	0.59398	0.952412
ENSG00000160695	1664.25	0.211882	0.570321	0.371514	0.710255	0.952412
ENSG00000164182	702.419	0.21213	0.568969	0.372833	0.709273	0.952412
ENSG00000163947	79.3843	0.212304	0.391283	0.542584	0.587416	0.952412
ENSG00000070882	2037.82	0.212744	0.445657	0.47737	0.633098	0.952412
ENSG00000080603	172.578	0.212959	0.566977	0.375604	0.707212	0.952412
ENSG00000169251	2483.52	0.213113	0.514469	0.414238	0.6787	0.952412
ENSG00000109220	279.816	0.213185	0.419697	0.50795	0.611488	0.952412
ENSG00000105810	1557.26	0.21338	0.450138	0.474032	0.635477	0.952412
ENSG00000169155	721.055	0.213726	0.313905	0.680862	0.495959	0.952412
ENSG00000214184	44.8526	0.214615	0.545054	0.39375	0.693766	0.952412
ENSG00000164241	50.9057	0.214631	0.526367	0.407759	0.683451	0.952412
ENSG00000102393	816.214	0.21484	0.329365	0.652285	0.514217	0.952412
ENSG00000089199	8.20533	0.214845	1.14601	0.187472	0.85129	0.976181
ENSG00000085511	1782.02	0.214864	0.297436	0.722387	0.470057	0.952412
ENSG00000169762	827.044	0.214872	0.294085	0.730646	0.464996	0.952412
ENSG00000101082	342.662	0.215104	0.488851	0.44002	0.659923	0.952412
ENSG00000046774	869.138	0.215132	0.392859	0.547607	0.583962	0.952412
ENSG00000066739	886.317	0.215285	0.403718	0.533257	0.593856	0.952412
ENSG00000116138	991.362	0.215452	0.317817	0.67791	0.497829	0.952412
ENSG00000169118	615.833	0.215477	0.324462	0.664105	0.506623	0.952412
ENSG00000213626	1552.28	0.215624	0.550937	0.391377	0.695519	0.952412
ENSG00000140025	179.167	0.215757	0.415288	0.519536	0.603387	0.952412
ENSG00000176903	942.439	0.215821	0.460616	0.468549	0.639392	0.952412
ENSG00000232119	846.291	0.2159	0.41457	0.520781	0.602519	0.952412
ENSG00000169783	33.2547	0.215997	1.23289	0.175195	0.860926	0.977578
ENSG00000175575	809.471	0.216147	0.298776	0.723441	0.469409	0.952412
ENSG00000138750	1992.94	0.216157	0.464507	0.465348	0.641682	0.952412
ENSG00000269825	141.819	0.216239	0.331274	0.652749	0.513918	0.952412
ENSG00000173559	662.103	0.216481	0.526356	0.411283	0.680865	0.952412
ENSG00000166347	243.006	0.216522	0.341478	0.634073	0.526033	0.952412
ENSG00000235903	1505.55	0.216624	0.34906	0.620594	0.534867	0.952412
ENSG00000117592	7553.86	0.216737	0.328947	0.65888	0.509973	0.952412
ENSG00000143952	747.358	0.21676	0.451273	0.480331	0.630992	0.952412
ENSG00000109083	573.224	0.216765	0.316805	0.684222	0.493835	0.952412
ENSG00000106299	498.975	0.216829	0.3572	0.607024	0.543835	0.952412
ENSG00000137449	67.6386	0.216863	0.51107	0.424331	0.671325	0.952412
ENSG00000235863	16.7694	0.216947	1.10737	0.195911	0.84468	0.974316
ENSG00000164187	3178.39	0.217067	0.615947	0.352412	0.72453	0.952412
ENSG00000102144	7998.1	0.21717	0.427614	0.507864	0.611549	0.952412
ENSG00000187742	1476.74	0.217353	0.458051	0.474517	0.635131	0.952412
ENSG00000111775	762.471	0.217908	0.392993	0.554484	0.579248	0.952412
ENSG00000122692	1543.15	0.218043	0.328821	0.663105	0.507263	0.952412
ENSG00000198553	1.53163	0.218276	2.37192	0.0920253	0.926678	0.993236
ENSG00000272620	777.288	0.218305	0.394096	0.553937	0.579622	0.952412
ENSG00000115392	1175.28	0.21832	0.697438	0.313032	0.754257	0.952412
ENSG00000005022	6757.81	0.218613	0.279606	0.781861	0.434296	0.952412
ENSG00000148303	7799.7	0.218663	0.283455	0.771422	0.440457	0.952412
ENSG00000060749	1926.86	0.218819	0.46308	0.47253	0.636549	0.952412
ENSG00000008056	10.5285	0.218853	1.09232	0.200356	0.841202	0.97256
ENSG00000165219	3622.56	0.218859	0.315322	0.69408	0.487632	0.952412
ENSG00000172986	77.6317	0.218869	0.432697	0.505825	0.612979	0.952412
ENSG00000094880	2255.82	0.219537	0.292514	0.750519	0.452942	0.952412
ENSG00000166401	4.89141	0.219914	1.06707	0.206092	0.836719	0.971052
ENSG00000257913	110.318	0.219941	0.408956	0.537812	0.590707	0.952412
ENSG00000111837	74.4059	0.220028	0.68057	0.3233	0.746468	0.952412
ENSG00000198818	1330.65	0.220218	0.37644	0.585002	0.558546	0.952412
ENSG00000133398	1310.37	0.220575	0.398946	0.552895	0.580335	0.952412
ENSG00000204842	1858.2	0.220789	0.364756	0.605306	0.544976	0.952412
ENSG00000166887	1727.77	0.220834	0.530311	0.416423	0.677101	0.952412
ENSG00000197632	1.40893	0.22089	2.16905	0.101837	0.918886	0.991803
ENSG00000151532	625.773	0.221271	0.334044	0.662401	0.507714	0.952412
ENSG00000081479	4.47487	0.221397	1.64397	0.134672	0.892871	0.98576
ENSG00000123810	72.6063	0.22175	1.24946	0.177476	0.859134	0.976858
ENSG00000214892	15.9121	0.22201	0.654224	0.339348	0.734348	0.952412
ENSG00000269893	1066.02	0.222155	0.486836	0.456323	0.648158	0.952412
ENSG00000155849	378.349	0.222486	0.521027	0.427014	0.669369	0.952412
ENSG00000100767	119.704	0.222555	0.539142	0.412794	0.679757	0.952412
ENSG00000156928	2213.27	0.222946	0.532994	0.41829	0.675735	0.952412
ENSG00000119760	1575.11	0.223144	0.309599	0.72075	0.471063	0.952412
ENSG00000170627	3181.9	0.223493	0.299649	0.74585	0.455758	0.952412
ENSG00000111540	1830.99	0.223545	0.520317	0.429633	0.667463	0.952412
ENSG00000280145	3.15897	0.223582	1.46875	0.152226	0.879009	0.981576
ENSG00000076513	2273.66	0.223653	0.350272	0.638511	0.523141	0.952412
ENSG00000174945	5.24847	0.223695	1.33344	0.167758	0.866774	0.979788
ENSG00000090857	2612.7	0.22372	0.384954	0.58116	0.561133	0.952412
ENSG00000152234	19774.3	0.224087	0.287974	0.778148	0.436482	0.952412
ENSG00000064989	2.31665	0.224145	2.22484	0.100746	0.919752	0.992057
ENSG00000160746	983.793	0.224635	0.360626	0.622904	0.533348	0.952412
ENSG00000162849	16.0649	0.224712	1.07934	0.208193	0.835078	0.971052
ENSG00000170190	41.81	0.225405	0.559854	0.402613	0.687233	0.952412
ENSG00000069869	125.907	0.225418	0.424175	0.531428	0.595122	0.952412
ENSG00000214114	1005.23	0.225744	0.359932	0.627183	0.530539	0.952412
ENSG00000229222	2.51991	0.225785	1.38677	0.162813	0.870666	0.980539
ENSG00000123119	189.602	0.226021	0.428544	0.527416	0.597904	0.952412
ENSG00000116918	1246.29	0.226051	0.43263	0.522505	0.601319	0.952412
ENSG00000108387	1.34115	0.226241	2.31291	0.0978169	0.922078	0.99221
ENSG00000279685	1.34115	0.226241	2.31291	0.0978169	0.922078	0.99221
ENSG00000100393	2294.45	0.22656	0.324288	0.698639	0.484778	0.952412
ENSG00000113569	5321.76	0.226572	0.366624	0.617994	0.536579	0.952412
ENSG00000130856	276.323	0.226581	0.323334	0.700766	0.483449	0.952412
ENSG00000133193	1033.89	0.226619	0.300888	0.753166	0.45135	0.952412
ENSG00000085831	5.78939	0.226718	1.29801	0.174666	0.861342	0.97779
ENSG00000066422	1563.44	0.226891	0.514786	0.440748	0.659396	0.952412
ENSG00000161526	1616.36	0.22695	0.288495	0.78667	0.431475	0.952412
ENSG00000245648	275.818	0.227148	0.511131	0.444404	0.656751	0.952412
ENSG00000133103	725.058	0.22753	0.477967	0.476038	0.634048	0.952412
ENSG00000114520	1211.09	0.227727	0.419468	0.542896	0.587201	0.952412
ENSG00000152223	726.662	0.227762	0.4458	0.510906	0.609417	0.952412
ENSG00000112304	1242.01	0.227969	0.369304	0.617294	0.537041	0.952412
ENSG00000118246	1168.78	0.228053	0.517341	0.440818	0.659345	0.952412
ENSG00000170892	510.695	0.228321	0.70993	0.321611	0.747747	0.952412
ENSG00000235169	360.833	0.228507	1.09319	0.209027	0.834427	0.971052
ENSG00000198783	792.397	0.22875	0.456575	0.501014	0.616361	0.952412
ENSG00000130958	99.4319	0.228778	0.388421	0.588996	0.555864	0.952412
ENSG00000177917	1117.11	0.228785	0.336797	0.679295	0.496951	0.952412
ENSG00000267106	83.147	0.228902	0.577369	0.396458	0.691767	0.952412
ENSG00000132294	1051.17	0.228936	0.374038	0.612067	0.540493	0.952412
ENSG00000280670	59.9072	0.228989	0.492379	0.465067	0.641883	0.952412
ENSG00000132463	3022.38	0.229093	0.362893	0.631297	0.527846	0.952412
ENSG00000120063	2628.9	0.229187	0.421464	0.543788	0.586588	0.952412
ENSG00000147872	532.616	0.229302	0.288045	0.796064	0.425995	0.952412
ENSG00000214367	971.821	0.229395	0.402417	0.570043	0.568649	0.952412
ENSG00000106723	1090.99	0.229633	0.342738	0.669997	0.50286	0.952412
ENSG00000053900	1493.28	0.229883	0.574999	0.399797	0.689306	0.952412
ENSG00000168646	3.76381	0.230135	1.49179	0.154268	0.877399	0.981576
ENSG00000176658	2460.37	0.230259	0.404505	0.569236	0.569196	0.952412
ENSG00000213859	185.363	0.230322	1.29977	0.177203	0.859349	0.976894
ENSG00000107679	355.497	0.230359	0.469564	0.490581	0.623723	0.952412
ENSG00000116984	2634.44	0.230848	0.371226	0.621852	0.534039	0.952412
ENSG00000110367	4956.1	0.231093	0.275611	0.838477	0.401763	0.952412
ENSG00000163132	254.395	0.231302	0.6322	0.365869	0.714463	0.952412
ENSG00000156052	1742.86	0.231305	0.40137	0.576288	0.564421	0.952412
ENSG00000272758	772.613	0.232025	0.342811	0.67683	0.498514	0.952412
ENSG00000163638	16.4581	0.232166	1.12401	0.206552	0.83636	0.971052
ENSG00000200594	0.491162	0.232338	3.77995	0.061466	0.950988	0.995427
ENSG00000206815	0.491162	0.232338	3.77995	0.061466	0.950988	0.995427
ENSG00000222255	0.491162	0.232338	3.77995	0.061466	0.950988	0.995427
ENSG00000131374	1741.55	0.232491	0.282739	0.82228	0.410917	0.952412
ENSG00000236682	13.8297	0.232693	1.07077	0.217313	0.827965	0.970967
ENSG00000166788	655.651	0.232715	0.295291	0.788087	0.430646	0.952412
ENSG00000159593	2221.74	0.233049	0.567901	0.410369	0.681536	0.952412
ENSG00000118507	63.5068	0.233139	0.549935	0.423939	0.67161	0.952412
ENSG00000181544	163.247	0.233273	0.427097	0.546184	0.58494	0.952412
ENSG00000107164	2697.49	0.233337	0.417514	0.558874	0.576248	0.952412
ENSG00000232112	540.388	0.233627	0.399942	0.584152	0.559118	0.952412
ENSG00000166348	553.465	0.233772	0.399917	0.58455	0.55885	0.952412
ENSG00000116251	4047.18	0.233809	0.382578	0.611142	0.541106	0.952412
ENSG00000147862	57.4179	0.233894	0.636467	0.367488	0.713255	0.952412
ENSG00000176927	11.2152	0.234099	1.19557	0.195805	0.844763	0.974328
ENSG00000106245	3289.1	0.234119	0.359869	0.650567	0.515326	0.952412
ENSG00000037749	1431.66	0.234217	0.270023	0.867397	0.385725	0.952412
ENSG00000186834	1203.99	0.234299	0.379728	0.617017	0.537223	0.952412
ENSG00000180573	2111.45	0.234747	0.348901	0.672819	0.501063	0.952412
ENSG00000206634	5.16509	0.234861	1.2557	0.187036	0.851632	0.976181
ENSG00000100330	1024.83	0.234928	0.459079	0.511738	0.608834	0.952412
ENSG00000072736	1657.78	0.235094	0.334162	0.703535	0.481722	0.952412
ENSG00000146085	1000.34	0.235212	0.295844	0.795054	0.426582	0.952412
ENSG00000225793	36.7453	0.2353	0.80022	0.294044	0.768724	0.956171
ENSG00000184785	198.044	0.236223	0.484463	0.487597	0.625835	0.952412
ENSG00000151623	4.0842	0.236352	1.63748	0.144339	0.885233	0.982762
ENSG00000039560	1513.96	0.23663	0.505084	0.468496	0.63943	0.952412
ENSG00000095383	94.5826	0.236894	1.2681	0.18681	0.851809	0.976202
ENSG00000113312	1820.49	0.236931	0.344965	0.686826	0.492192	0.952412
ENSG00000138138	1942.95	0.236986	0.47969	0.49404	0.621278	0.952412
ENSG00000177606	541.521	0.237218	0.353262	0.671507	0.501897	0.952412
ENSG00000162437	537.904	0.237459	0.459111	0.517216	0.605006	0.952412
ENSG00000160058	1624.01	0.237473	0.683793	0.347288	0.728375	0.952412
ENSG00000260278	0.524078	0.237748	3.53777	0.0672027	0.94642	0.995102
ENSG00000175505	42.375	0.237751	1.18999	0.199792	0.841643	0.972746
ENSG00000196636	943.776	0.237901	0.635075	0.374602	0.707956	0.952412
ENSG00000154229	1280.2	0.237953	0.337524	0.704995	0.480813	0.952412
ENSG00000277462	348.497	0.238139	0.448665	0.530772	0.595577	0.952412
ENSG00000197217	1083.35	0.238375	0.367204	0.649161	0.516234	0.952412
ENSG00000267207	15.2052	0.238465	1.16846	0.204084	0.838287	0.971075
ENSG00000025796	3346.41	0.238923	0.486274	0.491333	0.623191	0.952412
ENSG00000166136	127.033	0.239253	0.33358	0.717227	0.473234	0.952412
ENSG00000017797	2065.04	0.239482	0.313715	0.763375	0.445239	0.952412
ENSG00000120526	2043.18	0.239866	0.530473	0.452175	0.651143	0.952412
ENSG00000198551	479.978	0.239921	0.321936	0.745245	0.456124	0.952412
ENSG00000143013	1031.19	0.240224	0.395188	0.607873	0.543272	0.952412
ENSG00000225131	32.4845	0.240404	0.451566	0.532378	0.594464	0.952412
ENSG00000177058	439.215	0.240429	0.35339	0.680351	0.496283	0.952412
ENSG00000203867	225.149	0.24058	0.460332	0.522624	0.601236	0.952412
ENSG00000174796	573.492	0.240739	0.562023	0.428344	0.668401	0.952412
ENSG00000233723	427.111	0.24084	0.323541	0.744388	0.456642	0.952412
ENSG00000235162	32.8979	0.241086	0.740529	0.325559	0.744758	0.952412
ENSG00000111981	146.099	0.241134	0.956309	0.252151	0.800924	0.966097
ENSG00000100503	675.281	0.241198	0.459465	0.524953	0.599616	0.952412
ENSG00000135049	547.237	0.241358	0.488294	0.494288	0.621103	0.952412
ENSG00000100345	9584.51	0.241382	0.60184	0.401073	0.688366	0.952412
ENSG00000068784	445.982	0.241601	0.410304	0.588834	0.555973	0.952412
ENSG00000141627	1319.09	0.241643	0.28398	0.850915	0.394817	0.952412
ENSG00000242902	293.528	0.241982	1.37911	0.175463	0.860716	0.977578
ENSG00000107372	1771.34	0.242215	0.457154	0.529831	0.596229	0.952412
ENSG00000072803	1458.66	0.242284	0.430787	0.562422	0.573829	0.952412
ENSG00000162736	1757.47	0.242348	0.618469	0.391852	0.695167	0.952412
ENSG00000224328	597.647	0.242411	0.370608	0.654091	0.513053	0.952412
ENSG00000126856	0.260094	0.242585	3.86322	0.0627934	0.949931	0.995311
ENSG00000151650	0.260094	0.242585	3.86322	0.0627934	0.949931	0.995311
ENSG00000158315	0.260094	0.242585	3.86322	0.0627934	0.949931	0.995311
ENSG00000162383	0.260094	0.242585	3.86322	0.0627934	0.949931	0.995311
ENSG00000186818	0.260094	0.242585	3.86322	0.0627934	0.949931	0.995311
ENSG00000230697	0.260094	0.242585	3.86322	0.0627934	0.949931	0.995311
ENSG00000234112	0.260094	0.242585	3.86322	0.0627934	0.949931	0.995311
ENSG00000243687	0.260094	0.242585	3.86322	0.0627934	0.949931	0.995311
ENSG00000270240	0.260094	0.242585	3.86322	0.0627934	0.949931	0.995311
ENSG00000288103	0.260094	0.242585	3.86322	0.0627934	0.949931	0.995311
ENSG00000260917	225.929	0.242611	0.358846	0.676087	0.498985	0.952412
ENSG00000119396	1888.89	0.242717	0.297366	0.816223	0.414373	0.952412
ENSG00000138386	872.507	0.242751	0.579919	0.418595	0.675512	0.952412
ENSG00000082068	1010.65	0.242826	0.348898	0.69598	0.486442	0.952412
ENSG00000196169	8.22752	0.243405	1.47359	0.165178	0.868804	0.980216
ENSG00000125898	429.46	0.243511	0.85837	0.28369	0.776648	0.958231
ENSG00000151413	232.293	0.243515	0.330652	0.736469	0.461445	0.952412
ENSG00000117450	12614.2	0.243529	0.503436	0.483733	0.628575	0.952412
ENSG00000273559	741.156	0.243597	0.359245	0.678081	0.49772	0.952412
ENSG00000090061	1555.31	0.243734	0.335144	0.727251	0.467072	0.952412
ENSG00000154723	3351.88	0.243759	0.373023	0.653468	0.513455	0.952412
ENSG00000170677	169.325	0.243794	0.372012	0.655339	0.51225	0.952412
ENSG00000113658	1903.65	0.244301	0.313768	0.778604	0.436213	0.952412
ENSG00000176383	1247.25	0.244523	0.409634	0.596931	0.550554	0.952412
ENSG00000102098	507.865	0.244601	0.407457	0.60031	0.5483	0.952412
ENSG00000226421	2.32657	0.24498	2.32739	0.10526	0.91617	0.991196
ENSG00000010404	50.5931	0.245022	1.20289	0.203694	0.838592	0.971075
ENSG00000121892	8076.91	0.245382	0.467899	0.524433	0.599977	0.952412
ENSG00000103479	999.447	0.245441	0.392202	0.625803	0.531444	0.952412
ENSG00000135845	383.324	0.245573	0.307973	0.797385	0.425227	0.952412
ENSG00000119414	2503.96	0.245668	0.297281	0.826383	0.408587	0.952412
ENSG00000068745	948.126	0.245817	0.545366	0.450737	0.652179	0.952412
ENSG00000187866	467.893	0.245955	0.29113	0.844828	0.398207	0.952412
ENSG00000077721	1020.62	0.245998	0.339686	0.724192	0.468948	0.952412
ENSG00000011275	1872.36	0.24607	0.373217	0.659321	0.50969	0.952412
ENSG00000105538	54.2299	0.246072	1.26267	0.194882	0.845486	0.974567
ENSG00000079150	67.4624	0.246415	0.733244	0.336061	0.736825	0.952412
ENSG00000138069	3101.79	0.246498	0.51021	0.483131	0.629002	0.952412
ENSG00000151846	2354.19	0.246921	0.315186	0.783413	0.433384	0.952412
ENSG00000095261	4180.87	0.246975	0.368209	0.670748	0.502381	0.952412
ENSG00000153233	20.4268	0.247362	1.00599	0.245889	0.805768	0.967872
ENSG00000131781	38.9746	0.247584	0.523864	0.472612	0.63649	0.952412
ENSG00000130935	4028.91	0.247762	0.517467	0.478797	0.632083	0.952412
ENSG00000181826	111.699	0.247996	0.565328	0.438676	0.660896	0.952412
ENSG00000117632	13048.6	0.248003	0.294433	0.842308	0.399616	0.952412
ENSG00000158373	660.95	0.248307	0.385391	0.6443	0.519381	0.952412
ENSG00000138286	2588.27	0.248574	0.32887	0.755842	0.449744	0.952412
ENSG00000174371	2450.45	0.248813	0.420562	0.59162	0.554105	0.952412
ENSG00000059769	263.862	0.249033	0.583985	0.426437	0.66979	0.952412
ENSG00000153827	4574.76	0.249058	0.302532	0.823243	0.41037	0.952412
ENSG00000174963	49.8952	0.249072	1.22379	0.203525	0.838725	0.971075
ENSG00000105695	12.4849	0.249175	1.38785	0.17954	0.857513	0.976208
ENSG00000214029	451.374	0.24936	0.468212	0.53258	0.594325	0.952412
ENSG00000112812	199.122	0.24937	0.815751	0.305694	0.759838	0.952689
ENSG00000141084	629.581	0.249618	0.574495	0.434499	0.663926	0.952412
ENSG00000063587	281.636	0.249619	0.345695	0.722079	0.470246	0.952412
ENSG00000168301	113.225	0.249734	0.449159	0.556004	0.578208	0.952412
ENSG00000150593	2813.36	0.249759	0.292815	0.852958	0.393682	0.952412
ENSG00000151806	2441.94	0.250246	0.530069	0.4721	0.636856	0.952412
ENSG00000160161	1.46357	0.250409	2.87817	0.0870028	0.930669	0.993236
ENSG00000141232	356.375	0.250446	0.449464	0.55721	0.577384	0.952412
ENSG00000140395	992.864	0.250944	0.440334	0.569894	0.56875	0.952412
ENSG00000121940	1165.86	0.250959	0.417837	0.600614	0.548097	0.952412
ENSG00000120733	4182.03	0.250989	0.471589	0.532219	0.594574	0.952412
ENSG00000284523	4.78945	0.251013	1.17082	0.21439	0.830243	0.971052
ENSG00000118579	3906.54	0.2511	0.269884	0.930398	0.352165	0.952412
ENSG00000153982	580.906	0.251142	0.558509	0.449664	0.652952	0.952412
ENSG00000186376	140.658	0.251606	0.354845	0.709059	0.478288	0.952412
ENSG00000269656	30.0418	0.251616	0.534866	0.470429	0.638048	0.952412
ENSG00000080200	858.965	0.251661	0.638356	0.394233	0.693409	0.952412
ENSG00000160336	483.014	0.251662	0.628865	0.400184	0.689021	0.952412
ENSG00000213390	1517.19	0.251711	0.303018	0.830679	0.406155	0.952412
ENSG00000188811	666.18	0.251797	0.498272	0.50534	0.61332	0.952412
ENSG00000127990	5.55921	0.251812	1.13368	0.222119	0.824221	0.970223
ENSG00000148908	468.095	0.251824	0.31353	0.803189	0.421866	0.952412
ENSG00000136450	2961.48	0.25195	0.382421	0.658828	0.510006	0.952412
ENSG00000198105	367.994	0.251973	0.396228	0.635928	0.524823	0.952412
ENSG00000255112	897.562	0.252207	0.351734	0.717039	0.47335	0.952412
ENSG00000008282	1712.53	0.252344	0.318479	0.792341	0.428162	0.952412
ENSG00000247595	152.373	0.252451	0.491599	0.513531	0.60758	0.952412
ENSG00000174748	12254.4	0.252479	0.299471	0.843081	0.399183	0.952412
ENSG00000064763	1066.97	0.252585	0.464982	0.543215	0.586982	0.952412
ENSG00000079134	1832.86	0.252696	0.585487	0.431599	0.666033	0.952412
ENSG00000156162	1134.6	0.2532	0.473577	0.534653	0.59289	0.952412
ENSG00000216937	414.201	0.253221	0.429766	0.589207	0.555722	0.952412
ENSG00000171823	384.48	0.253333	1.39167	0.182035	0.855555	0.976208
ENSG00000135299	222.366	0.253404	0.346283	0.731784	0.4643	0.952412
ENSG00000166483	2083.42	0.253425	0.416275	0.608792	0.542662	0.952412
ENSG00000109381	1855.47	0.253425	0.296699	0.85415	0.393022	0.952412
ENSG00000143669	49.9796	0.253478	0.533193	0.475396	0.634505	0.952412
ENSG00000235092	35.6525	0.25355	0.70608	0.359095	0.719524	0.952412
ENSG00000165392	3116.41	0.253552	0.422792	0.599708	0.548701	0.952412
ENSG00000166479	760.814	0.25366	0.489623	0.518073	0.604408	0.952412
ENSG00000075089	730.16	0.253734	0.413305	0.613914	0.539272	0.952412
ENSG00000240087	2.40948	0.253801	1.66679	0.15227	0.878974	0.981576
ENSG00000166341	36.9532	0.253807	1.16815	0.217272	0.827996	0.970967
ENSG00000143942	293.017	0.253852	0.532216	0.476973	0.633382	0.952412
ENSG00000170185	1316.4	0.254058	0.331948	0.765354	0.444061	0.952412
ENSG00000171475	1189.53	0.254235	0.455926	0.557623	0.577102	0.952412
ENSG00000054277	559.656	0.254989	0.463593	0.550028	0.5823	0.952412
ENSG00000141699	1534.8	0.255093	0.900839	0.283173	0.777045	0.958259
ENSG00000118058	2783.73	0.255186	0.280634	0.909318	0.363182	0.952412
ENSG00000163635	537.926	0.255263	0.346139	0.737458	0.460844	0.952412
ENSG00000151693	188.146	0.25529	0.474724	0.537764	0.59074	0.952412
ENSG00000196214	274.961	0.25532	0.403406	0.63291	0.526792	0.952412
ENSG00000182952	2715.49	0.255549	0.413643	0.617801	0.536707	0.952412
ENSG00000131791	513.656	0.255674	0.337259	0.758093	0.448395	0.952412
ENSG00000168303	1685.78	0.255702	0.553738	0.461775	0.644243	0.952412
ENSG00000157450	868.589	0.255715	0.292186	0.875178	0.381477	0.952412
ENSG00000183638	11.8705	0.255778	1.08059	0.236702	0.812888	0.96877
ENSG00000197299	1870.24	0.256113	0.435952	0.587479	0.556882	0.952412
ENSG00000134899	125.85	0.256254	0.482427	0.531176	0.595297	0.952412
ENSG00000151743	166.979	0.256309	0.579176	0.442541	0.658098	0.952412
ENSG00000164494	558.44	0.256351	0.388591	0.659694	0.50945	0.952412
ENSG00000000460	922.221	0.256491	0.315761	0.812294	0.416623	0.952412
ENSG00000070831	2872.68	0.256837	0.334107	0.768726	0.442056	0.952412
ENSG00000164366	792.804	0.257222	0.489508	0.525471	0.599256	0.952412
ENSG00000207003	1.24885	0.257628	1.81329	0.142077	0.887019	0.983167
ENSG00000111110	2036.34	0.257844	0.451043	0.571662	0.567551	0.952412
ENSG00000129484	973.174	0.257935	0.378826	0.68088	0.495947	0.952412
ENSG00000138758	3632.11	0.258081	0.460402	0.560556	0.5751	0.952412
ENSG00000167074	87.3577	0.258336	0.642356	0.402169	0.68756	0.952412
ENSG00000119953	1479.95	0.258405	0.412724	0.626096	0.531252	0.952412
ENSG00000179833	586.922	0.258411	0.326986	0.790281	0.429364	0.952412
ENSG00000139998	46.6251	0.258492	1.16794	0.221323	0.824841	0.970416
ENSG00000185055	373.133	0.258637	0.506168	0.510972	0.609371	0.952412
ENSG00000177119	1602.24	0.258911	0.307711	0.841412	0.400117	0.952412
ENSG00000018510	1885.26	0.25913	0.455608	0.568756	0.569522	0.952412
ENSG00000100077	731.618	0.259228	0.410066	0.632163	0.527281	0.952412
ENSG00000084731	253.854	0.259286	0.631216	0.410772	0.681239	0.952412
ENSG00000012174	503.498	0.259406	0.360778	0.719018	0.47213	0.952412
ENSG00000197885	1526.22	0.259757	0.406178	0.639514	0.522488	0.952412
ENSG00000268001	317.593	0.260152	0.390778	0.665728	0.505585	0.952412
ENSG00000153487	648.442	0.260449	0.297348	0.875907	0.381081	0.952412
ENSG00000143149	1179.83	0.260456	0.286543	0.908959	0.363372	0.952412
ENSG00000104904	15457.1	0.260683	0.299423	0.870619	0.383962	0.952412
ENSG00000261251	0.928382	0.261167	2.5316	0.103163	0.917834	0.9914
ENSG00000206560	1650.87	0.261338	0.41407	0.631145	0.527946	0.952412
ENSG00000268041	8.96021	0.261547	1.16036	0.225401	0.821667	0.969863
ENSG00000214432	5.43639	0.262146	1.24606	0.210379	0.833372	0.971052
ENSG00000173698	1.33624	0.262463	2.41384	0.108733	0.913415	0.9907
ENSG00000136888	2593.28	0.262771	0.277412	0.947224	0.343525	0.952412
ENSG00000113272	1248.31	0.263016	0.29693	0.885782	0.375735	0.952412
ENSG00000119699	45.8288	0.263076	0.522821	0.503186	0.614834	0.952412
ENSG00000076826	113.572	0.263086	1.28584	0.204603	0.837882	0.971075
ENSG00000103018	2119.32	0.263366	0.312781	0.842013	0.399781	0.952412
ENSG00000116785	17.4029	0.263527	1.0673	0.246909	0.804978	0.967617
ENSG00000146457	2216.69	0.263839	0.400578	0.658646	0.510123	0.952412
ENSG00000179750	377.721	0.263898	0.858296	0.307467	0.758488	0.952412
ENSG00000060982	7827.57	0.263935	0.491564	0.53693	0.591316	0.952412
ENSG00000148832	7.89516	0.26403	1.13285	0.233067	0.81571	0.969863
ENSG00000095209	3028.43	0.264285	0.407336	0.648813	0.516459	0.952412
ENSG00000187522	1298.42	0.264368	0.483368	0.546927	0.584429	0.952412
ENSG00000168918	845.811	0.26452	0.592602	0.44637	0.65533	0.952412
ENSG00000149100	7207.72	0.264521	0.491757	0.537909	0.59064	0.952412
ENSG00000120539	1132.25	0.264583	0.421967	0.627023	0.530644	0.952412
ENSG00000084073	2323.84	0.264626	0.488278	0.541958	0.587848	0.952412
ENSG00000232648	12.217	0.264661	1.20298	0.220005	0.825867	0.970638
ENSG00000109670	650.109	0.264827	0.35221	0.751903	0.452109	0.952412
ENSG00000106565	4.66489	0.264877	1.35767	0.195096	0.845318	0.974511
ENSG00000056277	121.362	0.264971	0.367852	0.72032	0.471328	0.952412
ENSG00000162695	437.06	0.265094	0.535176	0.495339	0.620361	0.952412
ENSG00000164934	2918.35	0.265158	0.648066	0.409152	0.682428	0.952412
ENSG00000128789	1115.27	0.265262	0.368881	0.7191	0.472079	0.952412
ENSG00000198001	1006.03	0.265597	0.408562	0.650079	0.515641	0.952412
ENSG00000123485	1464.79	0.26574	0.360799	0.736531	0.461407	0.952412
ENSG00000232472	6759.17	0.265754	0.351973	0.755042	0.450224	0.952412
ENSG00000057608	10169.3	0.265792	0.376305	0.706322	0.479988	0.952412
ENSG00000168615	2171.82	0.265883	0.385523	0.689668	0.490403	0.952412
ENSG00000128944	1348.38	0.26589	0.309113	0.86017	0.389695	0.952412
ENSG00000006007	1570.79	0.266141	0.330307	0.805738	0.420394	0.952412
ENSG00000170522	2837.79	0.266159	0.504441	0.527632	0.597755	0.952412
ENSG00000183395	345.436	0.26617	0.344489	0.772652	0.439728	0.952412
ENSG00000205795	1.07561	0.266277	2.46489	0.108028	0.913974	0.9907
ENSG00000122729	896.963	0.266346	0.287737	0.925659	0.354623	0.952412
ENSG00000101558	4782.25	0.266351	0.357528	0.74498	0.456284	0.952412
ENSG00000197442	142.646	0.266563	0.577035	0.461953	0.644115	0.952412
ENSG00000007944	1089.88	0.266612	0.306695	0.869308	0.384679	0.952412
ENSG00000135249	1486.37	0.266729	0.412248	0.647011	0.517625	0.952412
ENSG00000197045	991.924	0.266919	0.373361	0.714908	0.474666	0.952412
ENSG00000136146	1494.55	0.267469	0.369739	0.7234	0.469434	0.952412
ENSG00000246067	260.541	0.267574	0.641708	0.416971	0.6767	0.952412
ENSG00000166153	83.303	0.267788	0.562612	0.475972	0.634094	0.952412
ENSG00000006634	2223.19	0.267801	0.587916	0.455509	0.648743	0.952412
ENSG00000206870	11.9081	0.268114	0.671006	0.39957	0.689473	0.952412
ENSG00000104499	0.245581	0.268284	3.86447	0.0694233	0.944653	0.99482
ENSG00000141316	0.245581	0.268284	3.86447	0.0694233	0.944653	0.99482
ENSG00000157399	0.245581	0.268284	3.86447	0.0694233	0.944653	0.99482
ENSG00000164483	0.245581	0.268284	3.86447	0.0694233	0.944653	0.99482
ENSG00000189433	0.245581	0.268284	3.86447	0.0694233	0.944653	0.99482
ENSG00000200732	0.245581	0.268284	3.86447	0.0694233	0.944653	0.99482
ENSG00000226851	0.245581	0.268284	3.86447	0.0694233	0.944653	0.99482
ENSG00000236259	0.245581	0.268284	3.86447	0.0694233	0.944653	0.99482
ENSG00000267058	0.245581	0.268284	3.86447	0.0694233	0.944653	0.99482
ENSG00000276124	0.245581	0.268284	3.86447	0.0694233	0.944653	0.99482
ENSG00000010244	6155.51	0.26838	0.294112	0.912508	0.361501	0.952412
ENSG00000230798	48.0148	0.268394	1.15842	0.23169	0.816778	0.969863
ENSG00000119314	7025.13	0.268413	0.479391	0.559905	0.575545	0.952412
ENSG00000221953	9.24173	0.268534	1.12386	0.23894	0.811152	0.968213
ENSG00000270820	1253.85	0.268548	0.300342	0.89414	0.371247	0.952412
ENSG00000149557	263.214	0.268591	0.472967	0.567884	0.570114	0.952412
ENSG00000186812	576.941	0.268643	0.414152	0.648659	0.516559	0.952412
ENSG00000177463	2407.67	0.268876	0.280243	0.959438	0.337338	0.952412
ENSG00000115947	1030.83	0.269139	0.344939	0.780249	0.435244	0.952412
ENSG00000157110	10.0464	0.269184	1.27198	0.211626	0.832399	0.971052
ENSG00000111817	392.174	0.269199	0.659925	0.407924	0.68333	0.952412
ENSG00000121270	71.2148	0.269465	0.583096	0.462127	0.64399	0.952412
ENSG00000225578	84.697	0.269531	0.610299	0.441638	0.658751	0.952412
ENSG00000173692	4081.22	0.269695	0.296188	0.910554	0.362531	0.952412
ENSG00000138071	10231.6	0.269843	0.304977	0.884797	0.376266	0.952412
ENSG00000145817	1025.58	0.269867	0.298151	0.905136	0.365393	0.952412
ENSG00000185842	779.816	0.26988	0.511337	0.527792	0.597644	0.952412
ENSG00000076067	465.43	0.269885	0.372269	0.724972	0.468469	0.952412
ENSG00000167447	1056.74	0.270025	0.614407	0.43949	0.660307	0.952412
ENSG00000287252	111.631	0.270109	0.728083	0.370986	0.710648	0.952412
ENSG00000083457	486.224	0.270413	0.402613	0.671646	0.501809	0.952412
ENSG00000231689	73.0545	0.270442	0.429055	0.63032	0.528485	0.952412
ENSG00000171345	974.755	0.270468	1.08537	0.249194	0.80321	0.967211
ENSG00000250033	371.292	0.270644	0.695782	0.388978	0.697292	0.952412
ENSG00000109618	1139.74	0.27067	0.410374	0.65957	0.50953	0.952412
ENSG00000214194	2831.24	0.270722	0.476598	0.56803	0.570014	0.952412
ENSG00000198832	9.24438	0.270759	1.12733	0.240178	0.810192	0.968139
ENSG00000182459	53.7839	0.270846	0.593414	0.45642	0.648088	0.952412
ENSG00000166855	2118.78	0.271087	0.413293	0.655919	0.511876	0.952412
ENSG00000136167	15102.9	0.271432	0.292007	0.929537	0.352611	0.952412
ENSG00000165646	1378.6	0.271596	0.658412	0.412502	0.679972	0.952412
ENSG00000240497	24.0811	0.271622	0.723813	0.375265	0.707464	0.952412
ENSG00000134597	370.014	0.27189	0.294865	0.922084	0.356485	0.952412
ENSG00000204130	1331.12	0.272189	0.420458	0.647364	0.517397	0.952412
ENSG00000198081	338.268	0.272262	0.484839	0.561551	0.574422	0.952412
ENSG00000170917	276.777	0.272373	0.461708	0.589926	0.55524	0.952412
ENSG00000138439	433.235	0.272581	0.352549	0.773171	0.439421	0.952412
ENSG00000110888	69.2803	0.272703	0.414355	0.658138	0.510449	0.952412
ENSG00000158711	901.509	0.272716	0.580811	0.469543	0.638682	0.952412
ENSG00000079482	195.569	0.272918	0.442354	0.616968	0.537256	0.952412
ENSG00000129625	1885.47	0.272944	0.50254	0.543128	0.587041	0.952412
ENSG00000166896	417.711	0.273264	0.502654	0.543644	0.586687	0.952412
ENSG00000203724	19.9869	0.273339	0.725708	0.376651	0.706433	0.952412
ENSG00000119139	43.401	0.273484	0.587923	0.465169	0.641811	0.952412
ENSG00000189292	2.49494	0.273501	1.48093	0.184681	0.853479	0.976208
ENSG00000211456	1975.07	0.273573	0.478288	0.571985	0.567332	0.952412
ENSG00000113742	1276.64	0.273625	0.39425	0.69404	0.487657	0.952412
ENSG00000164674	4.98226	0.27369	1.63552	0.167342	0.867101	0.979948
ENSG00000203799	329.709	0.273723	0.330541	0.828104	0.407611	0.952412
ENSG00000141380	1790.04	0.273868	0.409656	0.668532	0.503794	0.952412
ENSG00000156970	2239.84	0.27424	0.409766	0.66926	0.50333	0.952412
ENSG00000183186	48.7804	0.274349	1.14735	0.239115	0.811016	0.968191
ENSG00000198162	981.427	0.274551	0.458249	0.599129	0.549087	0.952412
ENSG00000050405	753.465	0.274591	0.34705	0.791213	0.42882	0.952412
ENSG00000225733	2793.98	0.274638	0.276306	0.993963	0.320241	0.952412
ENSG00000174574	3296.5	0.274675	0.427105	0.643109	0.520153	0.952412
ENSG00000134186	1940.23	0.274793	0.458402	0.599459	0.548867	0.952412
ENSG00000165476	624.481	0.274884	0.45325	0.606473	0.5442	0.952412
ENSG00000165934	2991.08	0.275215	0.388939	0.707604	0.479191	0.952412
ENSG00000196597	154.099	0.275326	0.655889	0.419775	0.67465	0.952412
ENSG00000179909	19.3778	0.275553	1.1782	0.233877	0.815081	0.969696
ENSG00000129691	6748.54	0.275595	0.31389	0.878	0.379944	0.952412
ENSG00000064703	668.944	0.276078	0.445896	0.619153	0.535816	0.952412
ENSG00000124657	41.7216	0.276118	0.804452	0.343237	0.73142	0.952412
ENSG00000082146	540.983	0.27623	0.408195	0.67671	0.49859	0.952412
ENSG00000167186	474.777	0.276265	0.469391	0.588559	0.556157	0.952412
ENSG00000230629	10288.1	0.276335	0.33367	0.828167	0.407576	0.952412
ENSG00000234684	54.3824	0.276422	0.657636	0.420326	0.674247	0.952412
ENSG00000139626	70.3145	0.276624	1.29121	0.214237	0.830362	0.971052
ENSG00000169714	9044.58	0.276932	0.576346	0.480496	0.630875	0.952412
ENSG00000165097	1190.25	0.277157	0.461643	0.600372	0.548258	0.952412
ENSG00000182718	3109.44	0.277228	0.377161	0.735039	0.462316	0.952412
ENSG00000226360	5622.25	0.27725	0.365311	0.758942	0.447887	0.952412
ENSG00000238197	268.11	0.277879	0.439334	0.6325	0.52706	0.952412
ENSG00000145687	394.235	0.278206	0.426535	0.652246	0.514242	0.952412
ENSG00000068305	977.954	0.278281	0.504971	0.551084	0.581576	0.952412
ENSG00000167131	86.5741	0.278287	0.489511	0.5685	0.569696	0.952412
ENSG00000123091	752.398	0.278327	0.322048	0.864241	0.387455	0.952412
ENSG00000157800	1020.17	0.278346	0.336153	0.828034	0.407651	0.952412
ENSG00000114686	3553.48	0.278644	0.527964	0.527772	0.597658	0.952412
ENSG00000196083	4.61983	0.278666	1.6505	0.168837	0.865924	0.979319
ENSG00000060762	848.022	0.278845	0.525358	0.530771	0.595577	0.952412
ENSG00000270816	899.454	0.278922	0.334576	0.833656	0.404475	0.952412
ENSG00000241506	2926.21	0.278936	0.278446	1.00176	0.316459	0.952412
ENSG00000054118	6081.63	0.279273	0.28952	0.964606	0.334742	0.952412
ENSG00000082701	1326.1	0.279361	0.333631	0.837335	0.402404	0.952412
ENSG00000101109	2166.78	0.279372	0.523214	0.533952	0.593375	0.952412
ENSG00000120075	40.4743	0.279402	0.504639	0.553666	0.579807	0.952412
ENSG00000158623	1724.89	0.27955	0.282754	0.98867	0.322824	0.952412
ENSG00000186446	74.1046	0.279619	0.400934	0.697417	0.485542	0.952412
ENSG00000198054	154.335	0.279644	0.327686	0.853392	0.393442	0.952412
ENSG00000178852	17.807	0.279677	0.717189	0.389962	0.696564	0.952412
ENSG00000108384	1238.64	0.280163	0.555574	0.504276	0.614067	0.952412
ENSG00000124813	67.134	0.280257	0.416784	0.672429	0.501311	0.952412
ENSG00000084463	3499.16	0.280441	0.279022	1.00508	0.314856	0.952412
ENSG00000276180	3443.25	0.280571	0.27742	1.01136	0.311845	0.952412
ENSG00000284607	1.88796	0.280718	2.83649	0.0989665	0.921165	0.99221
ENSG00000161249	1.59037	0.28088	2.10967	0.133139	0.894083	0.986217
ENSG00000172262	2242.08	0.281237	0.393466	0.714768	0.474752	0.952412
ENSG00000136935	700.736	0.281484	0.364804	0.771602	0.44035	0.952412
ENSG00000214013	392.105	0.281541	0.299134	0.941188	0.346609	0.952412
ENSG00000182247	39.6783	0.281667	0.494158	0.569994	0.568682	0.952412
ENSG00000119541	350.743	0.281717	0.306384	0.919491	0.357839	0.952412
ENSG00000149054	342.861	0.281872	0.624929	0.451047	0.651956	0.952412
ENSG00000124789	7354.87	0.281918	0.651615	0.432644	0.665273	0.952412
ENSG00000164989	15.3299	0.28233	1.61256	0.175082	0.861015	0.977578
ENSG00000213793	424.103	0.282387	0.384624	0.734192	0.462832	0.952412
ENSG00000114757	0.415017	0.282452	3.80253	0.07428	0.940788	0.994341
ENSG00000164114	0.415017	0.282452	3.80253	0.07428	0.940788	0.994341
ENSG00000220744	0.415017	0.282452	3.80253	0.07428	0.940788	0.994341
ENSG00000235927	0.415017	0.282452	3.80253	0.07428	0.940788	0.994341
ENSG00000255538	0.415017	0.282452	3.80253	0.07428	0.940788	0.994341
ENSG00000275789	0.415017	0.282452	3.80253	0.07428	0.940788	0.994341
ENSG00000277952	0.415017	0.282452	3.80253	0.07428	0.940788	0.994341
ENSG00000278223	0.415017	0.282452	3.80253	0.07428	0.940788	0.994341
ENSG00000232623	0.830033	0.282472	3.76503	0.075025	0.940195	0.994341
ENSG00000265753	0.830033	0.282472	3.76503	0.075025	0.940195	0.994341
ENSG00000253309	74.7298	0.282633	0.588128	0.480564	0.630826	0.952412
ENSG00000188015	1.24505	0.282746	3.62442	0.0780114	0.937819	0.994008
ENSG00000134864	137.347	0.282838	0.353321	0.800512	0.423414	0.952412
ENSG00000188343	724.03	0.28286	0.626649	0.451384	0.651712	0.952412
ENSG00000117400	1.19578	0.283266	1.98452	0.142738	0.886497	0.983112
ENSG00000144724	447.756	0.283446	0.362316	0.782315	0.434029	0.952412
ENSG00000165410	254.176	0.283582	0.515094	0.550544	0.581946	0.952412
ENSG00000245317	40.2321	0.283602	0.645687	0.439225	0.660498	0.952412
ENSG00000008294	2699.82	0.283676	0.434622	0.652694	0.513953	0.952412
ENSG00000234975	1697.15	0.283758	0.302352	0.9385	0.347987	0.952412
ENSG00000226650	97.7128	0.28409	0.413406	0.687194	0.49196	0.952412
ENSG00000188554	2559.04	0.28437	0.316275	0.899124	0.368587	0.952412
ENSG00000244515	1.60894	0.284614	1.90857	0.149124	0.881456	0.982108
ENSG00000131771	1.47524	0.284655	2.71974	0.104662	0.916644	0.991196
ENSG00000169379	484.518	0.284817	0.480826	0.592349	0.553617	0.952412
ENSG00000135679	2498.79	0.285316	0.459534	0.620881	0.534678	0.952412
ENSG00000134250	14.3729	0.285493	1.12418	0.253957	0.799529	0.966097
ENSG00000129048	19.7789	0.285511	0.729556	0.39135	0.695539	0.952412
ENSG00000227375	14.9708	0.285775	0.943755	0.302807	0.762037	0.953603
ENSG00000198833	2239.57	0.286245	0.464423	0.616344	0.537667	0.952412
ENSG00000133026	7235.53	0.286365	0.321296	0.891281	0.372778	0.952412
ENSG00000112249	2401.83	0.2864	0.379886	0.753911	0.450903	0.952412
ENSG00000070756	54624.8	0.286516	0.307523	0.931689	0.351497	0.952412
ENSG00000123104	1047.98	0.286531	0.460255	0.622548	0.533581	0.952412
ENSG00000236088	426.074	0.286608	0.650642	0.4405	0.659575	0.952412
ENSG00000107669	402.724	0.28686	0.367763	0.780012	0.435384	0.952412
ENSG00000175155	467.576	0.286904	0.373879	0.767371	0.442861	0.952412
ENSG00000146530	859.232	0.287023	0.566868	0.506331	0.612624	0.952412
ENSG00000013374	2124.18	0.287513	0.326356	0.880978	0.37833	0.952412
ENSG00000084092	1675.34	0.287629	0.344236	0.835558	0.403403	0.952412
ENSG00000153044	2500.88	0.287643	0.382932	0.751161	0.452556	0.952412
ENSG00000151327	463.829	0.287713	0.555305	0.518117	0.604377	0.952412
ENSG00000205089	269.129	0.288032	0.375944	0.766155	0.443584	0.952412
ENSG00000274570	1.08507	0.288123	2.52838	0.113956	0.909273	0.990179
ENSG00000171444	32.9823	0.288385	1.18524	0.243313	0.807763	0.968
ENSG00000129028	51.8612	0.288543	0.74326	0.388213	0.697859	0.952412
ENSG00000158122	735.66	0.288723	0.455391	0.634011	0.526074	0.952412
ENSG00000226982	56.0854	0.288881	0.421693	0.68505	0.493312	0.952412
ENSG00000136861	3038.2	0.289019	0.286059	1.01035	0.312329	0.952412
ENSG00000253485	2.27126	0.289116	1.83044	0.157948	0.874497	0.981157
ENSG00000137154	13397.5	0.289199	0.333753	0.866507	0.386212	0.952412
ENSG00000140262	1671.4	0.289288	0.344307	0.840203	0.400794	0.952412
ENSG00000164180	1304.84	0.289379	0.424674	0.681414	0.49561	0.952412
ENSG00000111653	346.126	0.289577	0.561876	0.515376	0.606291	0.952412
ENSG00000198835	1.27105	0.289601	1.7502	0.165468	0.868576	0.980149
ENSG00000104221	839.454	0.289708	0.42759	0.677535	0.498066	0.952412
ENSG00000226312	124.451	0.289785	0.507475	0.571034	0.567977	0.952412
ENSG00000127483	4919.11	0.289964	0.356342	0.813725	0.415802	0.952412
ENSG00000101596	3087.46	0.290016	0.510831	0.567733	0.570216	0.952412
ENSG00000177679	93.7108	0.290031	1.24418	0.23311	0.815676	0.969863
ENSG00000050393	1982.77	0.290041	0.582917	0.497569	0.618788	0.952412
ENSG00000169946	527.793	0.290122	0.425442	0.681932	0.495282	0.952412
ENSG00000198898	3754.5	0.290242	0.365942	0.793138	0.427697	0.952412
ENSG00000188725	2746.53	0.290591	0.555121	0.523474	0.600645	0.952412
ENSG00000141198	113.62	0.290727	0.501616	0.57958	0.562198	0.952412
ENSG00000165879	183.568	0.290826	0.61316	0.474307	0.635281	0.952412
ENSG00000244307	2.03085	0.291096	1.90366	0.152914	0.878466	0.981576
ENSG00000079246	10973.3	0.291304	0.388482	0.749853	0.453343	0.952412
ENSG00000136937	3555.88	0.291329	0.400515	0.727386	0.46699	0.952412
ENSG00000204954	2578.58	0.29137	0.448069	0.65028	0.515512	0.952412
ENSG00000155090	1290.04	0.2914	0.356195	0.818092	0.413305	0.952412
ENSG00000122741	1974.4	0.29171	0.452615	0.644498	0.519252	0.952412
ENSG00000165030	189.788	0.292339	0.591989	0.493824	0.62143	0.952412
ENSG00000213967	84.944	0.292481	0.397218	0.736324	0.461534	0.952412
ENSG00000196917	1.42291	0.292504	1.94775	0.150175	0.880626	0.981995
ENSG00000135900	888.858	0.292672	0.315964	0.926284	0.354299	0.952412
ENSG00000166913	6710.37	0.292744	0.366907	0.79787	0.424946	0.952412
ENSG00000189403	7048.78	0.293056	0.380078	0.771041	0.440682	0.952412
ENSG00000123552	559.468	0.293627	0.396925	0.739756	0.459448	0.952412
ENSG00000265845	10.4009	0.293692	0.879766	0.33383	0.738508	0.952412
ENSG00000138448	758.641	0.293803	0.481919	0.609652	0.542092	0.952412
ENSG00000122435	626.53	0.293954	0.736639	0.399048	0.689858	0.952412
ENSG00000126070	895.408	0.294001	0.491812	0.597792	0.549979	0.952412
ENSG00000132963	3093.46	0.294137	0.411761	0.714339	0.475018	0.952412
ENSG00000240305	1.25615	0.294258	2.67895	0.109841	0.912536	0.9907
ENSG00000149573	2.1716	0.294484	1.98652	0.148241	0.882152	0.982108
ENSG00000101782	1424.72	0.294652	0.428108	0.688266	0.491285	0.952412
ENSG00000153162	425.138	0.294766	0.385387	0.764857	0.444357	0.952412
ENSG00000152092	27.8438	0.294947	0.911975	0.323415	0.746381	0.952412
ENSG00000115194	167.267	0.294955	0.661614	0.445812	0.655733	0.952412
ENSG00000115520	388.988	0.295173	0.446945	0.660424	0.508982	0.952412
ENSG00000110025	24.0474	0.295302	1.16019	0.25453	0.799086	0.966097
ENSG00000170802	1597.88	0.295331	0.597857	0.493982	0.621319	0.952412
ENSG00000139154	708.13	0.29545	0.488466	0.604853	0.545277	0.952412
ENSG00000257815	127.841	0.295491	0.39728	0.743786	0.457006	0.952412
ENSG00000077684	2757.96	0.295899	0.295262	1.00216	0.316266	0.952412
ENSG00000092020	617.502	0.295966	0.512477	0.57752	0.563588	0.952412
ENSG00000135100	69.2828	0.296143	0.574789	0.515221	0.606399	0.952412
ENSG00000133114	943.774	0.296349	0.46356	0.639291	0.522634	0.952412
ENSG00000126216	1365.54	0.296383	0.379248	0.781501	0.434508	0.952412
ENSG00000164329	2046.78	0.296477	0.391957	0.756401	0.449409	0.952412
ENSG00000270362	244.531	0.29649	0.30239	0.980487	0.326846	0.952412
ENSG00000100603	2595.09	0.296532	0.361269	0.820806	0.411757	0.952412
ENSG00000130939	2862.67	0.29676	0.29821	0.995137	0.31967	0.952412
ENSG00000108861	549.04	0.296775	0.497417	0.596633	0.550753	0.952412
ENSG00000253352	3596.95	0.297206	0.419017	0.709293	0.478143	0.952412
ENSG00000093000	2479.86	0.297423	0.288019	1.03265	0.301768	0.952412
ENSG00000076242	2239.15	0.297456	0.321866	0.92416	0.355403	0.952412
ENSG00000175470	1502.49	0.297568	0.29934	0.994081	0.320183	0.952412
ENSG00000135457	1360.26	0.297662	0.30957	0.961535	0.336283	0.952412
ENSG00000114742	1606.62	0.297682	0.280517	1.06119	0.288602	0.952412
ENSG00000111843	5189.48	0.298144	0.341322	0.873495	0.382393	0.952412
ENSG00000228237	60.4197	0.298385	0.438269	0.680826	0.495981	0.952412
ENSG00000162607	2722.65	0.298588	0.493443	0.605112	0.545105	0.952412
ENSG00000205544	48.8543	0.298605	0.501522	0.595399	0.551577	0.952412
ENSG00000137776	2837.84	0.298712	0.625142	0.47783	0.632771	0.952412
ENSG00000273820	86.1202	0.298754	0.607858	0.491486	0.623083	0.952412
ENSG00000162976	220.011	0.299219	0.449007	0.666402	0.505154	0.952412
ENSG00000036549	1246.55	0.299315	0.397937	0.752167	0.45195	0.952412
ENSG00000139684	3647.22	0.299457	0.335535	0.892476	0.372138	0.952412
ENSG00000163093	117.483	0.299465	0.51372	0.582934	0.559938	0.952412
ENSG00000173207	1015.13	0.299473	0.2979	1.00528	0.314762	0.952412
ENSG00000162367	3114.29	0.299605	0.392604	0.763121	0.445391	0.952412
ENSG00000151923	2938.51	0.299951	0.47294	0.634227	0.525933	0.952412
ENSG00000147274	6976.73	0.299963	0.480197	0.624666	0.532191	0.952412
ENSG00000186073	265.488	0.300512	0.508811	0.590616	0.554778	0.952412
ENSG00000153774	654.544	0.300681	0.311706	0.964632	0.334729	0.952412
ENSG00000120265	4171.81	0.300712	0.30333	0.991369	0.321505	0.952412
ENSG00000140993	153.654	0.300848	0.630143	0.477427	0.633058	0.952412
ENSG00000119715	2.543	0.30106	1.62914	0.184797	0.853388	0.976208
ENSG00000176407	1067.82	0.301159	0.323048	0.932244	0.35121	0.952412
ENSG00000082458	298.416	0.30121	0.354749	0.84908	0.395837	0.952412
ENSG00000139826	498.501	0.301214	0.441641	0.682034	0.495218	0.952412
ENSG00000116489	5194.7	0.301292	0.403296	0.747074	0.455019	0.952412
ENSG00000186522	138.981	0.301827	0.510568	0.591159	0.554414	0.952412
ENSG00000176390	967.085	0.301885	0.410778	0.73491	0.462394	0.952412
ENSG00000227165	15.3453	0.302046	0.798235	0.378392	0.705139	0.952412
ENSG00000139133	301.933	0.302112	0.411849	0.733551	0.463222	0.952412
ENSG00000196290	646.478	0.302129	0.376327	0.802836	0.422069	0.952412
ENSG00000163545	23.071	0.302135	0.766898	0.393971	0.693603	0.952412
ENSG00000128591	6132.46	0.302172	1.00164	0.301676	0.762899	0.953928
ENSG00000228463	65.1311	0.302281	0.753685	0.40107	0.688368	0.952412
ENSG00000086666	1486.35	0.302471	0.320086	0.944967	0.344676	0.952412
ENSG00000050344	1585.67	0.302482	0.403748	0.749185	0.453746	0.952412
ENSG00000106031	0.426119	0.302645	3.69952	0.0818066	0.9348	0.993236
ENSG00000152672	0.426119	0.302645	3.69952	0.0818066	0.9348	0.993236
ENSG00000167779	0.426119	0.302645	3.69952	0.0818066	0.9348	0.993236
ENSG00000223225	0.426119	0.302645	3.69952	0.0818066	0.9348	0.993236
ENSG00000276908	0.426119	0.302645	3.69952	0.0818066	0.9348	0.993236
ENSG00000283441	0.426119	0.302645	3.69952	0.0818066	0.9348	0.993236
ENSG00000171735	846.443	0.302689	0.569267	0.531717	0.594922	0.952412
ENSG00000140598	1266.62	0.302779	0.352657	0.858565	0.39058	0.952412
ENSG00000069248	2923.72	0.30298	0.279022	1.08587	0.277538	0.952412
ENSG00000231043	935.258	0.303141	0.337089	0.899291	0.368498	0.952412
ENSG00000233461	59.9632	0.30401	0.560746	0.542153	0.587713	0.952412
ENSG00000156482	13629.5	0.304076	0.364932	0.83324	0.40471	0.952412
ENSG00000108599	596.329	0.304115	0.297789	1.02124	0.307139	0.952412
ENSG00000179010	9576.43	0.304298	0.269165	1.13052	0.258256	0.952412
ENSG00000165527	2862.99	0.304369	0.40175	0.757608	0.448686	0.952412
ENSG00000206838	7.13594	0.304459	1.22179	0.249191	0.803213	0.967211
ENSG00000141404	59.9174	0.304508	0.599801	0.507681	0.611677	0.952412
ENSG00000204472	323.343	0.304527	0.417788	0.728905	0.46606	0.952412
ENSG00000156508	30471.5	0.304639	0.293961	1.03633	0.30005	0.952412
ENSG00000073737	13.2451	0.304847	1.13861	0.267736	0.788903	0.962578
ENSG00000129636	1196.48	0.305014	0.427804	0.712978	0.47586	0.952412
ENSG00000049167	743.4	0.305038	0.480862	0.634356	0.525849	0.952412
ENSG00000253167	143.446	0.305133	0.373112	0.817805	0.413469	0.952412
ENSG00000099204	2.52775	0.305518	1.81154	0.168651	0.866071	0.979325
ENSG00000135119	352.869	0.305632	0.584758	0.522664	0.601208	0.952412
ENSG00000134146	348.894	0.305773	0.589442	0.51875	0.603935	0.952412
ENSG00000151164	114.862	0.305978	0.693344	0.441308	0.65899	0.952412
ENSG00000049860	1905.81	0.306016	0.326894	0.93613	0.349206	0.952412
ENSG00000171150	351.412	0.306042	0.515767	0.593374	0.552931	0.952412
ENSG00000105793	1636.04	0.306411	0.568756	0.538739	0.590067	0.952412
ENSG00000185278	853.478	0.306522	0.366098	0.837269	0.402441	0.952412
ENSG00000032742	280.753	0.306674	0.577015	0.531484	0.595084	0.952412
ENSG00000249345	10.1612	0.30676	1.14044	0.268985	0.787941	0.962175
ENSG00000214485	10976.7	0.306993	0.418699	0.733207	0.463432	0.952412
ENSG00000140939	93.9784	0.307423	0.355222	0.865439	0.386798	0.952412
ENSG00000133119	2860.18	0.30748	0.561899	0.547215	0.584231	0.952412
ENSG00000132563	38.7279	0.307611	1.17187	0.262495	0.79294	0.964442
ENSG00000121903	159.217	0.307787	0.332432	0.925866	0.354516	0.952412
ENSG00000005810	2442.87	0.308357	0.348257	0.885429	0.375925	0.952412
ENSG00000165782	695.31	0.308443	0.40187	0.76752	0.442773	0.952412
ENSG00000143353	564.775	0.308521	0.553788	0.55711	0.577453	0.952412
ENSG00000153832	17.7473	0.308579	1.18845	0.259648	0.795135	0.965578
ENSG00000100568	2285.05	0.30877	0.293391	1.05242	0.292608	0.952412
ENSG00000136367	58.3484	0.308805	1.2643	0.24425	0.807037	0.968
ENSG00000133858	2971.47	0.309013	0.550996	0.560827	0.574916	0.952412
ENSG00000173809	0.621075	0.309136	3.79489	0.0814609	0.935075	0.993236
ENSG00000229635	0.621075	0.309136	3.79489	0.0814609	0.935075	0.993236
ENSG00000235770	0.621075	0.309136	3.79489	0.0814609	0.935075	0.993236
ENSG00000249087	114.797	0.309421	0.569129	0.543675	0.586665	0.952412
ENSG00000219481	872.63	0.309645	0.327313	0.946021	0.344138	0.952412
ENSG00000100601	323.04	0.309813	0.375614	0.824816	0.409476	0.952412
ENSG00000243667	174.425	0.309833	0.417954	0.741309	0.458506	0.952412
ENSG00000137101	0.800454	0.310204	3.23375	0.095927	0.923579	0.992905
ENSG00000287464	0.800454	0.310204	3.23375	0.095927	0.923579	0.992905
ENSG00000184481	515.145	0.310273	0.973151	0.318833	0.749853	0.952412
ENSG00000282904	36.5346	0.310374	0.530903	0.584615	0.558807	0.952412
ENSG00000178338	187.079	0.310443	0.706215	0.439587	0.660236	0.952412
ENSG00000066136	1331.28	0.31067	0.422944	0.734543	0.462618	0.952412
ENSG00000186297	0.414195	0.310677	3.83797	0.0809483	0.935483	0.993236
ENSG00000207162	0.414195	0.310677	3.83797	0.0809483	0.935483	0.993236
ENSG00000232626	0.414195	0.310677	3.83797	0.0809483	0.935483	0.993236
ENSG00000253739	0.414195	0.310677	3.83797	0.0809483	0.935483	0.993236
ENSG00000261564	0.414195	0.310677	3.83797	0.0809483	0.935483	0.993236
ENSG00000177807	0.428709	0.310677	3.83797	0.0809483	0.935483	0.993236
ENSG00000187862	0.428709	0.310677	3.83797	0.0809483	0.935483	0.993236
ENSG00000206341	0.428709	0.310677	3.83797	0.0809483	0.935483	0.993236
ENSG00000223881	0.428709	0.310677	3.83797	0.0809483	0.935483	0.993236
ENSG00000225051	0.428709	0.310677	3.83797	0.0809483	0.935483	0.993236
ENSG00000134769	255.765	0.310793	0.35106	0.885297	0.375997	0.952412
ENSG00000019485	171.756	0.31086	0.532448	0.583831	0.559334	0.952412
ENSG00000232593	153.118	0.310862	0.537713	0.578118	0.563185	0.952412
ENSG00000165168	200.377	0.310982	0.387837	0.801839	0.422646	0.952412
ENSG00000015171	666.166	0.311117	0.587673	0.529405	0.596525	0.952412
ENSG00000150527	665.789	0.311253	0.558156	0.557644	0.577087	0.952412
ENSG00000132434	531.531	0.311362	0.361335	0.861699	0.388853	0.952412
ENSG00000196950	1995.48	0.311688	0.58522	0.532599	0.594311	0.952412
ENSG00000133812	356.441	0.311699	0.456999	0.682055	0.495204	0.952412
ENSG00000183513	688.704	0.311912	0.521079	0.59859	0.549447	0.952412
ENSG00000123124	731.715	0.31194	0.45857	0.680244	0.49635	0.952412
ENSG00000205765	3279.47	0.312025	0.593836	0.52544	0.599278	0.952412
ENSG00000081237	5088.61	0.312249	0.458709	0.680713	0.496053	0.952412
ENSG00000102054	3166.93	0.312348	0.427373	0.730855	0.464868	0.952412
ENSG00000170385	923.065	0.312464	0.436252	0.716246	0.473839	0.952412
ENSG00000265306	1.90009	0.31248	2.05902	0.151762	0.879375	0.981576
ENSG00000106462	6764.78	0.312666	0.356005	0.878262	0.379801	0.952412
ENSG00000229154	51.9347	0.312697	0.430639	0.726123	0.467763	0.952412
ENSG00000255408	11.2238	0.312721	1.39139	0.224755	0.82217	0.969863
ENSG00000133704	2344.69	0.312964	0.372878	0.839321	0.401289	0.952412
ENSG00000229043	125.228	0.312981	0.406953	0.769084	0.441844	0.952412
ENSG00000196357	43.3	0.313084	0.40934	0.764852	0.44436	0.952412
ENSG00000186047	25.216	0.313342	0.549004	0.570746	0.568172	0.952412
ENSG00000164211	1363.21	0.313368	0.586592	0.534219	0.59319	0.952412
ENSG00000171295	655.064	0.313372	0.286188	1.09499	0.273522	0.952412
ENSG00000238083	154.507	0.313896	0.449729	0.697967	0.485198	0.952412
ENSG00000124721	384.188	0.313903	0.603073	0.520507	0.602711	0.952412
ENSG00000070010	7847.08	0.313935	0.277292	1.13215	0.257573	0.952412
ENSG00000125798	2.50911	0.314457	2.17916	0.144302	0.885262	0.982762
ENSG00000132664	636.6	0.314585	0.434256	0.724421	0.468807	0.952412
ENSG00000172493	3675.59	0.314791	0.326213	0.964988	0.334551	0.952412
ENSG00000204272	257.234	0.314895	0.375095	0.839509	0.401184	0.952412
ENSG00000105778	3612.65	0.314993	0.371757	0.847308	0.396824	0.952412
ENSG00000101138	1252.29	0.315017	0.335958	0.937667	0.348416	0.952412
ENSG00000159147	2246.46	0.315257	0.308935	1.02046	0.307508	0.952412
ENSG00000168827	2595.05	0.315266	0.311442	1.01228	0.311405	0.952412
ENSG00000121988	381.093	0.315305	0.468014	0.67371	0.500496	0.952412
ENSG00000030066	5335.83	0.315647	0.280045	1.12713	0.259687	0.952412
ENSG00000122882	1351.91	0.315769	0.384191	0.821906	0.41113	0.952412
ENSG00000226383	15.343	0.316552	1.16379	0.272001	0.785621	0.960797
ENSG00000117036	563.331	0.316684	0.404564	0.782779	0.433757	0.952412
ENSG00000286760	43.9714	0.316844	0.655452	0.483398	0.628813	0.952412
ENSG00000062650	2405.95	0.316894	0.325937	0.972255	0.330924	0.952412
ENSG00000144597	1673.75	0.317425	0.414341	0.766096	0.443619	0.952412
ENSG00000177707	0.863339	0.317503	2.96728	0.107001	0.914788	0.990751
ENSG00000112339	3373.2	0.317627	0.384027	0.827095	0.408183	0.952412
ENSG00000166783	970.798	0.31793	0.305729	1.03991	0.298383	0.952412
ENSG00000197694	1678.88	0.318197	0.432883	0.735065	0.4623	0.952412
ENSG00000196116	344.187	0.318266	0.400777	0.794123	0.427124	0.952412
ENSG00000165832	847.786	0.318349	0.473425	0.672437	0.501305	0.952412
ENSG00000261599	18.3104	0.318581	0.894228	0.356263	0.721644	0.952412
ENSG00000153064	0.425297	0.318718	3.75925	0.0847823	0.932434	0.993236
ENSG00000155324	0.425297	0.318718	3.75925	0.0847823	0.932434	0.993236
ENSG00000200731	0.425297	0.318718	3.75925	0.0847823	0.932434	0.993236
ENSG00000223663	0.425297	0.318718	3.75925	0.0847823	0.932434	0.993236
ENSG00000266258	0.425297	0.318718	3.75925	0.0847823	0.932434	0.993236
ENSG00000128923	1075.53	0.318733	0.556985	0.572247	0.567154	0.952412
ENSG00000095002	3912.43	0.319012	0.45919	0.694729	0.487225	0.952412
ENSG00000182185	115.632	0.319116	0.381128	0.837293	0.402428	0.952412
ENSG00000140718	432.655	0.319381	0.310121	1.02986	0.303075	0.952412
ENSG00000169018	2071.97	0.319732	0.46779	0.683494	0.494294	0.952412
ENSG00000069188	0.43981	0.320041	3.72258	0.0859729	0.931488	0.993236
ENSG00000100302	0.43981	0.320041	3.72258	0.0859729	0.931488	0.993236
ENSG00000132639	0.43981	0.320041	3.72258	0.0859729	0.931488	0.993236
ENSG00000144668	0.43981	0.320041	3.72258	0.0859729	0.931488	0.993236
ENSG00000162365	0.43981	0.320041	3.72258	0.0859729	0.931488	0.993236
ENSG00000165409	0.43981	0.320041	3.72258	0.0859729	0.931488	0.993236
ENSG00000244476	0.43981	0.320041	3.72258	0.0859729	0.931488	0.993236
ENSG00000284981	0.43981	0.320041	3.72258	0.0859729	0.931488	0.993236
ENSG00000287131	0.43981	0.320041	3.72258	0.0859729	0.931488	0.993236
ENSG00000239122	5.46419	0.320134	1.91953	0.166778	0.867545	0.980058
ENSG00000164615	1297.2	0.32016	0.322587	0.992477	0.320965	0.952412
ENSG00000198824	1615.41	0.320207	0.475289	0.673708	0.500497	0.952412
ENSG00000112308	3230.29	0.320432	0.297641	1.07657	0.281672	0.952412
ENSG00000152475	39.2419	0.320444	1.23736	0.258975	0.795654	0.965901
ENSG00000075188	1694.71	0.320647	0.365364	0.877611	0.380155	0.952412
ENSG00000154174	4259.21	0.320759	0.543017	0.590697	0.554724	0.952412
ENSG00000275066	1762.59	0.321084	0.431665	0.743827	0.456981	0.952412
ENSG00000128000	146.123	0.321196	0.510635	0.629013	0.529341	0.952412
ENSG00000182551	1311.83	0.32122	0.308226	1.04216	0.297338	0.952412
ENSG00000127249	0.436399	0.321279	3.83212	0.0838386	0.933185	0.993236
ENSG00000151812	0.436399	0.321279	3.83212	0.0838386	0.933185	0.993236
ENSG00000249646	0.436399	0.321279	3.83212	0.0838386	0.933185	0.993236
ENSG00000049130	0.450912	0.321279	3.83212	0.0838386	0.933185	0.993236
ENSG00000236047	0.450912	0.321279	3.83212	0.0838386	0.933185	0.993236
ENSG00000237425	0.450912	0.321279	3.83212	0.0838386	0.933185	0.993236
ENSG00000240625	0.450912	0.321279	3.83212	0.0838386	0.933185	0.993236
ENSG00000244558	0.450912	0.321279	3.83212	0.0838386	0.933185	0.993236
ENSG00000254550	0.450912	0.321279	3.83212	0.0838386	0.933185	0.993236
ENSG00000288109	0.450912	0.321279	3.83212	0.0838386	0.933185	0.993236
ENSG00000154188	2232.82	0.32137	0.519531	0.618578	0.536194	0.952412
ENSG00000236801	2143.61	0.32146	0.440829	0.729217	0.465869	0.952412
ENSG00000260032	9860.59	0.32152	0.298859	1.07583	0.282005	0.952412
ENSG00000136504	2336.4	0.321647	0.36852	0.872806	0.382769	0.952412
ENSG00000226525	2303.84	0.321715	0.441315	0.728991	0.466007	0.952412
ENSG00000100578	1104.73	0.32173	0.54657	0.588634	0.556107	0.952412
ENSG00000131400	56.5617	0.321792	0.420374	0.76549	0.44398	0.952412
ENSG00000136040	43.5416	0.321815	0.813454	0.395615	0.692389	0.952412
ENSG00000106853	109.083	0.321845	0.443464	0.725751	0.467991	0.952412
ENSG00000125508	0.43722	0.32192	3.8	0.0847157	0.932487	0.993236
ENSG00000177098	0.43722	0.32192	3.8	0.0847157	0.932487	0.993236
ENSG00000182985	0.43722	0.32192	3.8	0.0847157	0.932487	0.993236
ENSG00000212138	0.43722	0.32192	3.8	0.0847157	0.932487	0.993236
ENSG00000224083	0.43722	0.32192	3.8	0.0847157	0.932487	0.993236
ENSG00000224509	0.43722	0.32192	3.8	0.0847157	0.932487	0.993236
ENSG00000226835	0.43722	0.32192	3.8	0.0847157	0.932487	0.993236
ENSG00000249089	0.43722	0.32192	3.8	0.0847157	0.932487	0.993236
ENSG00000258510	0.43722	0.32192	3.8	0.0847157	0.932487	0.993236
ENSG00000172339	96.4376	0.321927	0.340968	0.944156	0.34509	0.952412
ENSG00000159086	2465.51	0.321964	0.485291	0.663445	0.507045	0.952412
ENSG00000205744	19.7662	0.321971	1.12751	0.28556	0.775215	0.95776
ENSG00000163406	18.7913	0.322083	1.13308	0.284254	0.776216	0.958163
ENSG00000084234	8994.04	0.32229	0.30302	1.06359	0.287513	0.952412
ENSG00000136628	12248.7	0.322707	0.431948	0.747095	0.455006	0.952412
ENSG00000147180	667.012	0.32279	0.518088	0.62304	0.533258	0.952412
ENSG00000121210	1413.33	0.322812	0.386388	0.835459	0.403459	0.952412
ENSG00000159921	988.789	0.323046	0.312904	1.03241	0.30188	0.952412
ENSG00000096968	648.225	0.323418	0.491871	0.657527	0.510842	0.952412
ENSG00000184903	283.323	0.323614	0.398361	0.812363	0.416583	0.952412
ENSG00000172086	122.684	0.323637	0.491072	0.659042	0.509869	0.952412
ENSG00000163625	453.848	0.324072	0.30202	1.07301	0.283265	0.952412
ENSG00000213337	77.5879	0.324216	0.460802	0.703591	0.481687	0.952412
ENSG00000163694	42.5024	0.324272	0.874583	0.370773	0.710806	0.952412
ENSG00000114850	3680.42	0.324314	0.438838	0.739028	0.45989	0.952412
ENSG00000120662	686.68	0.324331	0.637791	0.508523	0.611087	0.952412
ENSG00000227345	1514.42	0.32454	0.364886	0.889428	0.373773	0.952412
ENSG00000122986	61.216	0.324578	0.7805	0.415859	0.677513	0.952412
ENSG00000188782	0.874441	0.324913	3.76363	0.0863297	0.931204	0.993236
ENSG00000221066	0.874441	0.324913	3.76363	0.0863297	0.931204	0.993236
ENSG00000180834	14.7736	0.325099	1.2699	0.256004	0.797948	0.966097
ENSG00000180182	1233.49	0.32517	0.367918	0.883812	0.376797	0.952412
ENSG00000254598	2260.69	0.325551	0.389983	0.834783	0.40384	0.952412
ENSG00000104419	251.829	0.325638	0.891335	0.365337	0.71486	0.952412
ENSG00000023041	1369.33	0.325741	0.447411	0.728059	0.466578	0.952412
ENSG00000163875	1748.78	0.325987	0.314252	1.03734	0.299576	0.952412
ENSG00000228223	1816.36	0.326073	0.421638	0.773348	0.439316	0.952412
ENSG00000167703	490.968	0.326195	0.977044	0.33386	0.738486	0.952412
ENSG00000161800	2727.1	0.326469	0.302287	1.07999	0.280145	0.952412
ENSG00000133773	1552.19	0.326605	0.599847	0.54448	0.586111	0.952412
ENSG00000185271	1.49484	0.326692	2.94837	0.110804	0.911772	0.990658
ENSG00000253736	4.14983	0.326836	1.7538	0.186358	0.852164	0.976208
ENSG00000172239	1291.98	0.327103	0.441605	0.740714	0.458867	0.952412
ENSG00000065615	1260.03	0.327366	0.389527	0.84042	0.400673	0.952412
ENSG00000214016	4.20888	0.327413	1.32788	0.246568	0.805242	0.967726
ENSG00000136938	11312.4	0.327682	0.345582	0.948202	0.343027	0.952412
ENSG00000117505	2300.99	0.327942	0.394996	0.830242	0.406402	0.952412
ENSG00000166451	1189.67	0.32812	0.393797	0.833221	0.40472	0.952412
ENSG00000230667	4.42231	0.328137	1.43799	0.228191	0.819498	0.969863
ENSG00000120509	354.516	0.328142	0.331715	0.98923	0.322551	0.952412
ENSG00000163428	1780.61	0.328895	0.583486	0.563671	0.572978	0.952412
ENSG00000127947	2311.76	0.329118	0.596947	0.551336	0.581403	0.952412
ENSG00000119227	15.4582	0.329548	1.19671	0.275378	0.783026	0.959642
ENSG00000167004	4875.16	0.329575	0.459823	0.716744	0.473532	0.952412
ENSG00000078747	1888.04	0.329667	0.353726	0.931983	0.351345	0.952412
ENSG00000279088	268.785	0.329683	0.492763	0.66905	0.503463	0.952412
ENSG00000119820	1896.49	0.329711	0.392457	0.84012	0.400841	0.952412
ENSG00000145439	1196.83	0.330078	0.459628	0.718142	0.47267	0.952412
ENSG00000100523	443.512	0.330182	0.50354	0.655722	0.512003	0.952412
ENSG00000162670	2.09292	0.330369	3.33032	0.0992002	0.920979	0.99221
ENSG00000126524	4086.9	0.330427	0.555914	0.594385	0.552255	0.952412
ENSG00000176142	549.084	0.330746	0.329401	1.00408	0.315339	0.952412
ENSG00000170248	6394.35	0.331282	0.410424	0.807172	0.419567	0.952412
ENSG00000184277	588.027	0.331328	0.41256	0.803101	0.421917	0.952412
ENSG00000285437	69.4632	0.331442	0.411252	0.805933	0.420281	0.952412
ENSG00000184220	1276.31	0.331484	0.42401	0.781783	0.434342	0.952412
ENSG00000100385	1.20688	0.331868	2.39673	0.138467	0.889871	0.98421
ENSG00000138279	3387.02	0.33189	0.27487	1.20744	0.227261	0.952412
ENSG00000165629	5609.02	0.33218	0.358993	0.92531	0.354805	0.952412
ENSG00000164944	2989.32	0.332279	0.284242	1.169	0.242403	0.952412
ENSG00000128463	1378.83	0.332349	0.358683	0.926581	0.354144	0.952412
ENSG00000162702	1142.07	0.332738	0.46417	0.716845	0.47347	0.952412
ENSG00000069329	2878.91	0.332968	0.346713	0.960356	0.336876	0.952412
ENSG00000163608	1265.31	0.333151	0.396984	0.839203	0.401355	0.952412
ENSG00000158417	5126.87	0.333349	0.568341	0.586531	0.557519	0.952412
ENSG00000148572	532.428	0.333641	0.297388	1.12191	0.261902	0.952412
ENSG00000023909	1467.65	0.333812	0.555976	0.600406	0.548235	0.952412
ENSG00000136193	51.5104	0.333823	0.520988	0.64075	0.521685	0.952412
ENSG00000130150	266.996	0.33435	0.42167	0.792918	0.427825	0.952412
ENSG00000170011	1.88838	0.33445	1.57502	0.212347	0.831837	0.971052
ENSG00000088179	478.465	0.334545	0.464015	0.720978	0.470923	0.952412
ENSG00000066557	1081.94	0.335067	0.533279	0.628314	0.529798	0.952412
ENSG00000136003	1487.79	0.335249	0.392885	0.8533	0.393493	0.952412
ENSG00000219102	3.55547	0.3355	1.01872	0.329334	0.741903	0.952412
ENSG00000145349	180.647	0.335578	0.518001	0.647833	0.517093	0.952412
ENSG00000161057	6913.35	0.33578	0.301235	1.11468	0.264988	0.952412
ENSG00000117016	742.876	0.335961	0.923761	0.363688	0.716091	0.952412
ENSG00000110315	751.724	0.3364	0.334385	1.00603	0.314403	0.952412
ENSG00000142867	378.465	0.336629	0.313716	1.07304	0.283255	0.952412
ENSG00000140350	5740.03	0.336778	0.449846	0.748651	0.454068	0.952412
ENSG00000081923	39.9423	0.336965	1.14742	0.293673	0.769008	0.956171
ENSG00000170579	18.9825	0.337176	0.767872	0.439104	0.660586	0.952412
ENSG00000118197	454.322	0.337238	0.385725	0.874298	0.381956	0.952412
ENSG00000250444	80.7339	0.337293	0.389338	0.866326	0.386312	0.952412
ENSG00000186184	1896.66	0.33766	0.401698	0.840582	0.400582	0.952412
ENSG00000100596	2134.78	0.337782	0.305482	1.10574	0.268841	0.952412
ENSG00000101079	1469.67	0.337829	0.319743	1.05656	0.290711	0.952412
ENSG00000185774	39.6103	0.338135	0.553512	0.61089	0.541272	0.952412
ENSG00000115415	1854.68	0.338154	0.342012	0.988719	0.322801	0.952412
ENSG00000119004	537.615	0.338251	0.3322	1.01822	0.308576	0.952412
ENSG00000206573	916.284	0.338633	0.500467	0.676633	0.498639	0.952412
ENSG00000170537	5.01787	0.338858	1.24886	0.271334	0.786134	0.960927
ENSG00000114125	800.381	0.338986	0.349548	0.969785	0.332154	0.952412
ENSG00000268686	4.70476	0.339695	1.4335	0.236968	0.812682	0.96877
ENSG00000165672	5322.08	0.339772	0.356648	0.952682	0.340751	0.952412
ENSG00000119965	435.416	0.340006	0.404756	0.840026	0.400894	0.952412
ENSG00000138780	934.597	0.340136	0.467422	0.727686	0.466806	0.952412
ENSG00000170681	34.0783	0.340193	0.863705	0.393877	0.693672	0.952412
ENSG00000065548	3414.61	0.340417	0.607255	0.560583	0.575082	0.952412
ENSG00000287110	20.5563	0.340449	0.717304	0.474623	0.635056	0.952412
ENSG00000169894	7.3004	0.340625	1.33836	0.254508	0.799103	0.966097
ENSG00000113269	1202.88	0.340893	0.396504	0.859747	0.389929	0.952412
ENSG00000171858	7900.61	0.340913	0.423557	0.804882	0.420888	0.952412
ENSG00000116095	297.112	0.340975	0.603495	0.565	0.572074	0.952412
ENSG00000114942	1680.21	0.341109	0.372388	0.916006	0.359664	0.952412
ENSG00000253250	222.297	0.341124	0.469534	0.726518	0.467522	0.952412
ENSG00000162496	264.507	0.341764	0.625208	0.546641	0.584625	0.952412
ENSG00000134138	756.247	0.341932	0.37921	0.901694	0.36722	0.952412
ENSG00000148090	332.412	0.341944	0.419594	0.81494	0.415107	0.952412
ENSG00000089048	1528.8	0.342087	0.786409	0.434999	0.663563	0.952412
ENSG00000162972	366.193	0.342167	0.369596	0.925787	0.354557	0.952412
ENSG00000075391	11.2528	0.342904	1.08997	0.314601	0.753065	0.952412
ENSG00000236859	643.592	0.342946	0.742842	0.461668	0.64432	0.952412
ENSG00000224843	34.7966	0.343104	0.846244	0.405443	0.685152	0.952412
ENSG00000178028	842.467	0.343141	0.457143	0.75062	0.452881	0.952412
ENSG00000115504	558.524	0.3432	0.629033	0.5456	0.585341	0.952412
ENSG00000131269	1025.41	0.343299	0.289726	1.18491	0.236055	0.952412
ENSG00000115091	5441.51	0.343311	0.390987	0.878062	0.37991	0.952412
ENSG00000163904	2318.41	0.343406	0.28483	1.20565	0.227952	0.952412
ENSG00000100888	2577.66	0.343546	0.381607	0.900259	0.367982	0.952412
ENSG00000089916	1312.52	0.343698	0.337183	1.01932	0.308051	0.952412
ENSG00000164970	209.102	0.344308	0.701447	0.490854	0.62353	0.952412
ENSG00000201499	1.58253	0.34438	2.25425	0.152769	0.87858	0.981576
ENSG00000174951	156.027	0.344405	1.41151	0.243998	0.807233	0.968
ENSG00000162722	1719.09	0.344648	0.332533	1.03643	0.300001	0.952412
ENSG00000164924	12907.7	0.344866	0.368883	0.934893	0.349843	0.952412
ENSG00000096746	5857.89	0.344869	0.489298	0.704824	0.48092	0.952412
ENSG00000203760	796.978	0.345244	0.345548	0.999121	0.317736	0.952412
ENSG00000090905	1610.67	0.345694	0.302232	1.1438	0.252705	0.952412
ENSG00000137713	1727.69	0.345719	0.281815	1.22676	0.219914	0.952412
ENSG00000144744	782.485	0.345745	0.442651	0.781077	0.434757	0.952412
ENSG00000143442	1410.53	0.345835	0.302277	1.1441	0.252582	0.952412
ENSG00000142197	1094.2	0.345943	0.344131	1.00526	0.314769	0.952412
ENSG00000215421	204.642	0.345952	0.370838	0.932893	0.350875	0.952412
ENSG00000284862	171.768	0.346117	0.49074	0.705297	0.480625	0.952412
ENSG00000178429	243.661	0.346202	0.488284	0.709017	0.478314	0.952412
ENSG00000196787	1463.69	0.346376	0.379063	0.913768	0.360839	0.952412
ENSG00000133318	5718.9	0.346493	0.296745	1.16764	0.24295	0.952412
ENSG00000279170	799.017	0.346645	0.455741	0.760619	0.446885	0.952412
ENSG00000160233	3.6274	0.346839	1.52335	0.227682	0.819893	0.969863
ENSG00000163636	2477.28	0.346839	0.364064	0.952687	0.340749	0.952412
ENSG00000154813	1510.39	0.346979	0.526288	0.659295	0.509706	0.952412
ENSG00000105176	1911.29	0.34703	0.607098	0.571622	0.567578	0.952412
ENSG00000155508	3400.11	0.347069	0.308876	1.12365	0.26116	0.952412
ENSG00000110696	4406.72	0.347352	0.367763	0.9445	0.344914	0.952412
ENSG00000039319	927.095	0.347369	0.48393	0.717809	0.472875	0.952412
ENSG00000188033	71.5678	0.347837	0.432245	0.804721	0.420981	0.952412
ENSG00000143162	5503.13	0.347987	0.390212	0.891791	0.372505	0.952412
ENSG00000105887	13415.5	0.348028	0.360929	0.964257	0.334917	0.952412
ENSG00000271869	3.64244	0.348058	1.3413	0.259493	0.795255	0.96568
ENSG00000255649	97.7689	0.348183	0.398706	0.873284	0.382508	0.952412
ENSG00000285331	7.12544	0.34843	1.18787	0.293323	0.769275	0.956171
ENSG00000189045	4.56614	0.348576	1.31246	0.26559	0.790555	0.963345
ENSG00000066084	3434.16	0.348749	0.344824	1.01138	0.311833	0.952412
ENSG00000157404	4998.69	0.348772	0.453036	0.769856	0.441385	0.952412
ENSG00000118276	39.8458	0.34881	0.876311	0.398044	0.690598	0.952412
ENSG00000251209	71.7753	0.348905	0.563628	0.619034	0.535894	0.952412
ENSG00000148842	908.753	0.349018	0.33343	1.04675	0.295215	0.952412
ENSG00000271858	48.3916	0.349037	0.475341	0.734288	0.462773	0.952412
ENSG00000140368	1.4708	0.349149	2.12131	0.164591	0.869266	0.980333
ENSG00000163697	97.5762	0.349237	0.509844	0.684987	0.493352	0.952412
ENSG00000135838	409.77	0.349619	0.396256	0.882306	0.377611	0.952412
ENSG00000185974	2.11681	0.349947	1.47648	0.237014	0.812646	0.96877
ENSG00000011590	1.29536	0.349948	2.00963	0.174135	0.861759	0.977969
ENSG00000213066	610.247	0.3504	0.59358	0.590316	0.554979	0.952412
ENSG00000143614	911.675	0.350433	0.300577	1.16587	0.243668	0.952412
ENSG00000076554	10.5148	0.35094	1.40804	0.24924	0.803175	0.967211
ENSG00000240288	10.8699	0.351055	1.30219	0.269587	0.787478	0.961789
ENSG00000013392	202.456	0.351594	0.362242	0.970605	0.331745	0.952412
ENSG00000011638	240.014	0.351638	0.682712	0.515061	0.60651	0.952412
ENSG00000256235	107.16	0.352102	0.438309	0.803319	0.421791	0.952412
ENSG00000143702	2388.46	0.352193	0.450689	0.781456	0.434535	0.952412
ENSG00000153989	2740.98	0.352647	0.496707	0.70997	0.477723	0.952412
ENSG00000122477	167.524	0.352749	0.798541	0.441742	0.658676	0.952412
ENSG00000166946	1413.5	0.352897	0.33694	1.04736	0.294933	0.952412
ENSG00000197894	3384.4	0.353177	0.29975	1.17824	0.238702	0.952412
ENSG00000183032	579.658	0.353272	0.425997	0.829284	0.406944	0.952412
ENSG00000245534	27.333	0.353358	0.759028	0.465541	0.641544	0.952412
ENSG00000213780	7.28825	0.35337	1.0423	0.339028	0.734589	0.952412
ENSG00000111269	554.792	0.353669	0.349606	1.01162	0.311719	0.952412
ENSG00000106484	47.5863	0.353781	0.440222	0.803642	0.421604	0.952412
ENSG00000187735	3340.49	0.354168	0.440272	0.804431	0.421148	0.952412
ENSG00000184983	1402.33	0.354428	0.291049	1.21776	0.223315	0.952412
ENSG00000126461	2216.07	0.354432	0.983017	0.360555	0.718432	0.952412
ENSG00000065613	2836.08	0.354487	0.51507	0.68823	0.491308	0.952412
ENSG00000011566	530.268	0.35449	0.584882	0.606088	0.544456	0.952412
ENSG00000198382	927.393	0.354638	0.285562	1.24189	0.214275	0.952412
ENSG00000153157	346.794	0.35502	0.524034	0.677475	0.498104	0.952412
ENSG00000085563	44.8551	0.355251	0.940894	0.377567	0.705752	0.952412
ENSG00000107854	1710.44	0.355522	0.366806	0.969237	0.332427	0.952412
ENSG00000111247	1157.13	0.355629	0.582782	0.610227	0.541712	0.952412
ENSG00000100281	1159.44	0.355714	0.287725	1.2363	0.216347	0.952412
ENSG00000132406	589.824	0.35575	0.369559	0.962635	0.335731	0.952412
ENSG00000119616	1445.2	0.356113	0.351903	1.01196	0.311556	0.952412
ENSG00000225137	982.091	0.35612	0.287136	1.24025	0.214884	0.952412
ENSG00000165983	884.776	0.356183	0.531371	0.670309	0.502661	0.952412
ENSG00000081189	1170.03	0.356831	0.467989	0.762478	0.445775	0.952412
ENSG00000198934	10.7353	0.356888	1.14627	0.311347	0.755537	0.952412
ENSG00000086189	4099.33	0.356977	0.555514	0.642606	0.52048	0.952412
ENSG00000136848	138.155	0.35729	0.790919	0.45174	0.651456	0.952412
ENSG00000137364	1739.71	0.357375	0.44366	0.805516	0.420522	0.952412
ENSG00000126217	3.78879	0.357472	1.72677	0.207018	0.835996	0.971052
ENSG00000188785	69.9856	0.357484	0.442056	0.808685	0.418697	0.952412
ENSG00000163754	2199.59	0.357722	0.420629	0.850445	0.395078	0.952412
ENSG00000157578	68.2476	0.357938	0.749702	0.477441	0.633048	0.952412
ENSG00000166228	713.623	0.35794	0.727996	0.491678	0.622947	0.952412
ENSG00000052723	1759.14	0.357953	0.525013	0.681799	0.495366	0.952412
ENSG00000187079	1520.67	0.358067	0.507742	0.705215	0.480676	0.952412
ENSG00000133874	53.247	0.358322	0.485137	0.7386	0.46015	0.952412
ENSG00000174579	1274.3	0.358546	0.305185	1.17485	0.240055	0.952412
ENSG00000115216	993.981	0.358736	0.589778	0.608256	0.543017	0.952412
ENSG00000118217	2096.61	0.359032	0.384859	0.932892	0.350876	0.952412
ENSG00000248866	17.7639	0.359094	0.62023	0.57897	0.562609	0.952412
ENSG00000172404	71.1325	0.359199	0.375842	0.955718	0.339215	0.952412
ENSG00000068489	2633.62	0.359234	0.281378	1.27669	0.201711	0.952412
ENSG00000134255	1161.5	0.359328	0.297279	1.20872	0.226769	0.952412
ENSG00000115233	2344.15	0.359516	0.415018	0.866266	0.386345	0.952412
ENSG00000172197	497.926	0.35961	0.360859	0.996539	0.318989	0.952412
ENSG00000135924	416.587	0.35972	1.41026	0.255073	0.798666	0.966097
ENSG00000225981	2.3808	0.359727	1.43572	0.250554	0.802159	0.966898
ENSG00000114316	1026	0.359845	0.349513	1.02956	0.303216	0.952412
ENSG00000095564	1977.65	0.359868	0.448517	0.802349	0.422351	0.952412
ENSG00000172954	760.524	0.35994	0.522556	0.688806	0.490945	0.952412
ENSG00000139508	156.623	0.360053	0.3763	0.956824	0.338656	0.952412
ENSG00000134744	1716.8	0.360223	0.440022	0.818648	0.412987	0.952412
ENSG00000260231	173.785	0.360257	0.639076	0.563715	0.572948	0.952412
ENSG00000174032	434.412	0.360351	0.402997	0.894178	0.371227	0.952412
ENSG00000249550	938.033	0.360409	0.310829	1.15951	0.246249	0.952412
ENSG00000004779	1973.86	0.36049	0.442346	0.81495	0.415101	0.952412
ENSG00000197380	27.0952	0.360574	1.15877	0.311169	0.755672	0.952412
ENSG00000147364	496.806	0.360761	0.453408	0.795664	0.426227	0.952412
ENSG00000174953	1881.61	0.360771	0.50538	0.713861	0.475313	0.952412
ENSG00000100749	2431.53	0.360988	0.591334	0.610464	0.541554	0.952412
ENSG00000183166	184.399	0.36114	0.359103	1.00567	0.314573	0.952412
ENSG00000198729	837.261	0.361164	0.387956	0.930941	0.351884	0.952412
ENSG00000163104	3100.96	0.361316	0.565736	0.638665	0.523041	0.952412
ENSG00000133835	1580.61	0.36183	0.290993	1.24343	0.213709	0.952412
ENSG00000101928	151.9	0.361987	0.382268	0.946946	0.343666	0.952412
ENSG00000186314	288.011	0.361991	0.33407	1.08358	0.278552	0.952412
ENSG00000173660	6368.78	0.362008	0.408575	0.886027	0.375603	0.952412
ENSG00000141378	2341.88	0.362017	0.372047	0.97304	0.330533	0.952412
ENSG00000073578	382.485	0.362187	0.301823	1.2	0.230141	0.952412
ENSG00000107745	1737.8	0.362222	0.336918	1.0751	0.282328	0.952412
ENSG00000171817	9.76857	0.36223	1.1573	0.312996	0.754284	0.952412
ENSG00000213366	23.9954	0.362394	1.10096	0.329162	0.742033	0.952412
ENSG00000175782	585.024	0.362859	0.353011	1.0279	0.303998	0.952412
ENSG00000147669	1166.89	0.362964	0.466841	0.77749	0.43687	0.952412
ENSG00000170464	214.783	0.363081	0.442774	0.820015	0.412207	0.952412
ENSG00000183570	1.04612	0.363188	2.93634	0.123688	0.901563	0.988857
ENSG00000112312	3037.55	0.363359	0.452623	0.802784	0.4221	0.952412
ENSG00000144895	3694.53	0.36349	0.393008	0.924892	0.355022	0.952412
ENSG00000121690	258.91	0.363523	0.647669	0.561279	0.574607	0.952412
ENSG00000164611	2121.81	0.363872	0.420962	0.864381	0.387378	0.952412
ENSG00000120802	12784	0.363974	0.395032	0.921378	0.356853	0.952412
ENSG00000115935	299.586	0.364256	0.48669	0.748435	0.454198	0.952412
ENSG00000205978	69.7626	0.364282	1.13715	0.320347	0.748705	0.952412
ENSG00000086200	2678.39	0.364291	0.377227	0.965709	0.33419	0.952412
ENSG00000119682	2093.76	0.364811	0.464977	0.784578	0.432701	0.952412
ENSG00000141376	203.553	0.364834	0.543356	0.671446	0.501936	0.952412
ENSG00000140471	479.098	0.364962	0.480253	0.759938	0.447292	0.952412
ENSG00000225159	1003.72	0.365124	0.551906	0.661569	0.508248	0.952412
ENSG00000082898	11621.5	0.365195	0.371452	0.983157	0.32553	0.952412
ENSG00000124596	948.788	0.365344	0.36169	1.0101	0.312446	0.952412
ENSG00000269293	106.761	0.365383	0.361455	1.01087	0.31208	0.952412
ENSG00000178184	96.7567	0.365396	0.514315	0.710451	0.477424	0.952412
ENSG00000100890	252.563	0.36542	0.44951	0.812929	0.416259	0.952412
ENSG00000140987	437.416	0.365547	0.329985	1.10777	0.267961	0.952412
ENSG00000174405	352.458	0.365561	0.646535	0.565416	0.571791	0.952412
ENSG00000138495	245.752	0.366081	0.330233	1.10855	0.267622	0.952412
ENSG00000136014	242.911	0.366145	0.515868	0.709764	0.477851	0.952412
ENSG00000137210	2335.91	0.366269	0.384363	0.952926	0.340627	0.952412
ENSG00000236992	0.838067	0.366288	2.13438	0.171613	0.863742	0.978598
ENSG00000170581	1168.58	0.36629	0.725561	0.504836	0.613674	0.952412
ENSG00000171105	443.253	0.366361	0.521283	0.702807	0.482176	0.952412
ENSG00000243317	2969.92	0.367252	0.465151	0.789533	0.429801	0.952412
ENSG00000166181	5509.33	0.367345	0.441962	0.831168	0.405878	0.952412
ENSG00000121578	224.576	0.367393	0.405777	0.905406	0.36525	0.952412
ENSG00000105866	635.412	0.367446	0.346608	1.06012	0.28909	0.952412
ENSG00000070018	1466.51	0.367565	0.368938	0.996279	0.319115	0.952412
ENSG00000168118	822.318	0.367633	0.373314	0.984784	0.32473	0.952412
ENSG00000172062	463.919	0.367715	0.583643	0.630033	0.528673	0.952412
ENSG00000152580	733.107	0.367834	0.453528	0.81105	0.417337	0.952412
ENSG00000147124	198.016	0.368415	0.584884	0.629893	0.528764	0.952412
ENSG00000246350	24.0814	0.368621	0.861106	0.428079	0.668594	0.952412
ENSG00000133961	1315.31	0.368872	0.298276	1.23668	0.216206	0.952412
ENSG00000088812	1169.56	0.368886	0.299752	1.23064	0.218458	0.952412
ENSG00000092470	1659.87	0.368948	0.411764	0.896019	0.370243	0.952412
ENSG00000155636	220.032	0.36899	0.326184	1.13123	0.257958	0.952412
ENSG00000183822	2.37738	0.369243	1.66378	0.221931	0.824368	0.970223
ENSG00000128654	1204.85	0.369337	0.563881	0.654992	0.512473	0.952412
ENSG00000100528	1669.03	0.369476	0.333971	1.10631	0.268592	0.952412
ENSG00000113068	1768.75	0.36954	0.267591	1.38099	0.167281	0.928742
ENSG00000182481	6570.49	0.36955	0.407723	0.906377	0.364737	0.952412
ENSG00000138100	2.36687	0.369996	2.22908	0.165986	0.868168	0.980149
ENSG00000151893	1353.91	0.370317	0.398755	0.928683	0.353053	0.952412
ENSG00000106701	150.698	0.370331	0.757104	0.489142	0.624741	0.952412
ENSG00000274750	26.4878	0.370503	0.493984	0.750031	0.453236	0.952412
ENSG00000122779	4531.69	0.370653	0.542905	0.682722	0.494783	0.952412
ENSG00000206113	1.6031	0.370739	2.2842	0.162306	0.871065	0.980547
ENSG00000235552	21853.9	0.370897	0.33752	1.09889	0.271816	0.952412
ENSG00000125351	868.784	0.371082	0.483032	0.768235	0.442348	0.952412
ENSG00000137843	4.72035	0.371232	1.52275	0.243791	0.807393	0.968
ENSG00000113916	195.707	0.371387	0.42303	0.87792	0.379987	0.952412
ENSG00000138641	3.95118	0.371601	1.35302	0.274644	0.783589	0.960069
ENSG00000080839	730.182	0.371991	0.480967	0.773424	0.439272	0.952412
ENSG00000137845	2347.92	0.3721	0.467969	0.795137	0.426534	0.952412
ENSG00000251072	0.577151	0.372219	3.80469	0.0978316	0.922066	0.99221
ENSG00000102172	1159.27	0.372312	0.399815	0.93121	0.351745	0.952412
ENSG00000196284	275.847	0.372354	0.350035	1.06376	0.287437	0.952412
ENSG00000116580	1100.48	0.372472	0.289439	1.28688	0.198138	0.952412
ENSG00000188107	222.228	0.372639	0.511588	0.728397	0.46637	0.952412
ENSG00000243926	7.95521	0.372705	1.11871	0.333154	0.739018	0.952412
ENSG00000107643	1697.82	0.372767	0.465299	0.801133	0.423055	0.952412
ENSG00000133226	4179.8	0.372811	0.343558	1.08515	0.277857	0.952412
ENSG00000102974	1820.26	0.372836	0.273143	1.36498	0.172258	0.93408
ENSG00000105948	500.217	0.372922	0.325211	1.14671	0.251503	0.952412
ENSG00000088387	1396.6	0.373019	0.504375	0.739566	0.459564	0.952412
ENSG00000002549	2413.84	0.373132	0.282894	1.31898	0.187175	0.945608
ENSG00000014919	1109.62	0.373145	0.366559	1.01797	0.308694	0.952412
ENSG00000146282	1236.17	0.37315	0.331435	1.12586	0.260224	0.952412
ENSG00000121964	306.191	0.37321	0.428564	0.870838	0.383843	0.952412
ENSG00000134070	34.0597	0.373215	1.22531	0.304589	0.760679	0.952981
ENSG00000090273	6216.9	0.373263	0.448146	0.832905	0.404899	0.952412
ENSG00000110075	3967.65	0.373476	0.48504	0.769989	0.441306	0.952412
ENSG00000137601	1018.69	0.373572	0.524858	0.711759	0.476614	0.952412
ENSG00000154127	484.59	0.373641	0.388332	0.962168	0.335965	0.952412
ENSG00000119401	510.237	0.373677	0.400788	0.932356	0.351152	0.952412
ENSG00000136682	455.364	0.373859	0.470026	0.795402	0.42638	0.952412
ENSG00000128881	845.878	0.374139	0.312259	1.19817	0.230852	0.952412
ENSG00000138459	771.096	0.374337	0.458228	0.816923	0.413973	0.952412
ENSG00000117859	4464.62	0.374408	0.33782	1.10831	0.267729	0.952412
ENSG00000066777	1870.06	0.374464	0.46696	0.80192	0.422599	0.952412
ENSG00000176396	265.284	0.375716	0.571122	0.657856	0.510631	0.952412
ENSG00000010072	766.423	0.375768	0.390855	0.961399	0.336352	0.952412
ENSG00000263956	183.744	0.375855	0.631731	0.59496	0.55187	0.952412
ENSG00000143199	26.9314	0.375899	0.836519	0.449362	0.653171	0.952412
ENSG00000101557	4388.55	0.37608	0.505656	0.743746	0.45703	0.952412
ENSG00000132341	16886.3	0.376122	0.457648	0.821859	0.411157	0.952412
ENSG00000169499	648.023	0.376512	0.393507	0.956813	0.338661	0.952412
ENSG00000166024	538.059	0.376713	0.423539	0.889441	0.373766	0.952412
ENSG00000245275	128.522	0.376908	0.381562	0.987803	0.323249	0.952412
ENSG00000108468	2257.67	0.377182	0.386028	0.977083	0.328528	0.952412
ENSG00000120868	853.912	0.377211	0.336662	1.12044	0.262524	0.952412
ENSG00000130770	2681.19	0.377373	0.415455	0.908335	0.363701	0.952412
ENSG00000074603	1360.1	0.377522	0.449219	0.840395	0.400687	0.952412
ENSG00000184182	566.251	0.378675	0.457604	0.827517	0.407944	0.952412
ENSG00000072694	1.28085	0.378681	2.37355	0.159542	0.873242	0.981157
ENSG00000176244	111.634	0.378984	0.367813	1.03037	0.302836	0.952412
ENSG00000166272	1275.22	0.379048	0.651661	0.581665	0.560792	0.952412
ENSG00000163788	515.047	0.379138	0.301155	1.25895	0.208049	0.952412
ENSG00000150867	2419.38	0.379259	0.382884	0.990532	0.321914	0.952412
ENSG00000055609	4268.31	0.379366	0.340246	1.11498	0.264861	0.952412
ENSG00000092200	23.1776	0.379658	0.535328	0.709207	0.478196	0.952412
ENSG00000184205	343.396	0.379752	0.375647	1.01093	0.31205	0.952412
ENSG00000198948	53.061	0.379997	0.492561	0.771473	0.440427	0.952412
ENSG00000120137	4315.34	0.380075	0.538953	0.70521	0.480679	0.952412
ENSG00000115020	1790.95	0.380295	0.392041	0.970039	0.332027	0.952412
ENSG00000169826	379.55	0.380337	0.457491	0.831354	0.405774	0.952412
ENSG00000154727	2815.84	0.380388	0.408266	0.931716	0.351483	0.952412
ENSG00000018869	40.3499	0.380474	0.473154	0.804123	0.421326	0.952412
ENSG00000095787	6145.96	0.380604	0.299938	1.26894	0.204462	0.952412
ENSG00000205155	76.9708	0.380613	0.51518	0.738797	0.460031	0.952412
ENSG00000200999	0.610457	0.380757	3.8002	0.100194	0.92019	0.992057
ENSG00000228887	0.610457	0.380757	3.8002	0.100194	0.92019	0.992057
ENSG00000241511	0.610457	0.380757	3.8002	0.100194	0.92019	0.992057
ENSG00000074356	1696.59	0.380861	0.302441	1.25929	0.207926	0.952412
ENSG00000109171	1633.84	0.380993	0.460784	0.826836	0.40833	0.952412
ENSG00000147138	102.7	0.381204	0.496422	0.767903	0.442545	0.952412
ENSG00000102189	1088.15	0.381448	0.731295	0.521606	0.601944	0.952412
ENSG00000168785	319.212	0.381494	0.430967	0.885206	0.376046	0.952412
ENSG00000179295	7194.6	0.381803	0.330224	1.15619	0.247603	0.952412
ENSG00000165462	1.31757	0.381978	2.01202	0.189847	0.849429	0.975112
ENSG00000164167	527.052	0.382009	0.527972	0.723541	0.469348	0.952412
ENSG00000246375	11.0363	0.382074	1.1588	0.329715	0.741615	0.952412
ENSG00000068912	1092.52	0.382138	0.473942	0.806298	0.420071	0.952412
ENSG00000143437	1123.91	0.382322	0.416892	0.917075	0.359103	0.952412
ENSG00000152332	3283.53	0.382458	0.325633	1.17451	0.240193	0.952412
ENSG00000143549	8306.74	0.38283	0.393564	0.972726	0.33069	0.952412
ENSG00000198205	37.3131	0.382865	0.782554	0.48925	0.624665	0.952412
ENSG00000230568	51.4844	0.382954	0.500909	0.764519	0.444558	0.952412
ENSG00000119203	2876.68	0.382958	0.507987	0.753874	0.450925	0.952412
ENSG00000244578	21.8506	0.383247	0.783503	0.489146	0.624738	0.952412
ENSG00000143337	1624.22	0.383848	0.313905	1.22282	0.2214	0.952412
ENSG00000067369	2802.3	0.384319	0.276268	1.39111	0.164193	0.924957
ENSG00000132475	13023	0.384486	0.281082	1.36788	0.17135	0.933528
ENSG00000169398	3214.37	0.384814	0.302446	1.27234	0.203252	0.952412
ENSG00000105968	9760.53	0.384894	0.361787	1.06387	0.287388	0.952412
ENSG00000134308	9793.01	0.384947	0.439348	0.876177	0.380934	0.952412
ENSG00000125148	12.8497	0.385135	1.08278	0.355693	0.722071	0.952412
ENSG00000167258	4685.09	0.385467	0.333085	1.15726	0.247165	0.952412
ENSG00000170144	5022.67	0.385467	0.460636	0.836814	0.402697	0.952412
ENSG00000134202	72.4904	0.385899	0.593352	0.650372	0.515452	0.952412
ENSG00000238934	0.640426	0.385965	2.75596	0.140047	0.888623	0.983346
ENSG00000051620	709.668	0.386028	0.342737	1.12631	0.260034	0.952412
ENSG00000135720	1522.04	0.386366	0.393219	0.982572	0.325818	0.952412
ENSG00000153165	10.1204	0.386415	0.848692	0.455306	0.648889	0.952412
ENSG00000169905	1856.22	0.386445	0.377983	1.02239	0.306597	0.952412
ENSG00000141526	48.3605	0.386595	0.5766	0.670474	0.502556	0.952412
ENSG00000170881	1157.98	0.386621	0.424301	0.911194	0.362193	0.952412
ENSG00000124783	4366.93	0.386676	0.424977	0.909874	0.362889	0.952412
ENSG00000172661	1421.53	0.386715	0.335154	1.15384	0.248565	0.952412
ENSG00000282851	152.221	0.387079	0.60606	0.638682	0.52303	0.952412
ENSG00000197857	106.109	0.38746	0.470537	0.823442	0.410257	0.952412
ENSG00000178202	3035.33	0.387592	0.361554	1.07201	0.283713	0.952412
ENSG00000185305	2083.62	0.387626	0.448213	0.864826	0.387135	0.952412
ENSG00000168779	342.889	0.387777	0.517206	0.749753	0.453403	0.952412
ENSG00000100234	11.8354	0.387869	1.25995	0.307846	0.7582	0.952412
ENSG00000166295	2056.66	0.387927	0.321019	1.20842	0.226885	0.952412
ENSG00000196387	309.489	0.38794	0.481245	0.806118	0.420175	0.952412
ENSG00000086589	2106.03	0.388011	0.298641	1.29925	0.193857	0.952412
ENSG00000156273	2514.1	0.388303	0.357294	1.08679	0.27713	0.952412
ENSG00000164134	6500.37	0.388421	0.562654	0.690338	0.489982	0.952412
ENSG00000123975	1591.33	0.388542	0.317475	1.22385	0.221009	0.952412
ENSG00000077713	328.805	0.388562	0.47618	0.815998	0.414502	0.952412
ENSG00000087470	3532.54	0.388662	0.519519	0.748119	0.454389	0.952412
ENSG00000243660	30.6401	0.388893	0.670092	0.580357	0.561674	0.952412
ENSG00000143653	1480	0.388922	0.353332	1.10073	0.271016	0.952412
ENSG00000069493	79.1669	0.388945	0.80283	0.484468	0.628054	0.952412
ENSG00000105171	637.742	0.389069	0.30777	1.26416	0.206174	0.952412
ENSG00000168283	2199.42	0.389129	0.476784	0.816153	0.414413	0.952412
ENSG00000166226	13446	0.389199	0.303059	1.28423	0.19906	0.952412
ENSG00000196693	809.797	0.389275	0.496354	0.784269	0.432882	0.952412
ENSG00000154582	1591.65	0.389531	0.584237	0.666734	0.504942	0.952412
ENSG00000134077	2204.83	0.38999	0.504472	0.773065	0.439484	0.952412
ENSG00000065308	939.952	0.390015	0.597997	0.652203	0.51427	0.952412
ENSG00000173085	319.428	0.390042	0.355892	1.09596	0.273098	0.952412
ENSG00000107104	3.52417	0.390104	1.52124	0.256438	0.797612	0.966097
ENSG00000090863	998.872	0.390123	0.306012	1.27486	0.202358	0.952412
ENSG00000118454	648.597	0.390223	0.476687	0.818614	0.413007	0.952412
ENSG00000130227	5425.65	0.390262	0.366545	1.06471	0.287009	0.952412
ENSG00000141030	2949.33	0.390267	0.466274	0.836992	0.402597	0.952412
ENSG00000145623	94.4422	0.390269	0.493801	0.790336	0.429331	0.952412
ENSG00000119013	818.025	0.390271	0.399335	0.977303	0.328419	0.952412
ENSG00000071537	1966.06	0.390286	0.368688	1.05858	0.28979	0.952412
ENSG00000162946	12.9062	0.39036	0.989132	0.394649	0.693102	0.952412
ENSG00000186416	1239.52	0.390381	0.367509	1.06224	0.288128	0.952412
ENSG00000138794	626.796	0.39063	0.316733	1.23331	0.21746	0.952412
ENSG00000140323	53.1135	0.39118	1.17677	0.332418	0.739574	0.952412
ENSG00000162600	334.415	0.391351	0.426797	0.916947	0.35917	0.952412
ENSG00000198856	2865.05	0.391739	0.411762	0.951371	0.341416	0.952412
ENSG00000156504	1199.28	0.39231	0.362975	1.08082	0.279778	0.952412
ENSG00000228929	2200.65	0.392335	0.401604	0.976919	0.328609	0.952412
ENSG00000164975	668.537	0.39243	0.458222	0.856418	0.391766	0.952412
ENSG00000163376	767.765	0.392573	0.406037	0.96684	0.333624	0.952412
ENSG00000003147	562.66	0.392623	0.511998	0.766845	0.443174	0.952412
ENSG00000153310	3447.17	0.392696	0.527898	0.743885	0.456946	0.952412
ENSG00000052126	409.657	0.392793	0.520519	0.754618	0.450478	0.952412
ENSG00000104805	3177.4	0.392855	0.705399	0.556927	0.577578	0.952412
ENSG00000152484	1324.94	0.392953	0.541318	0.725919	0.467888	0.952412
ENSG00000161533	1509.95	0.393152	0.315217	1.24724	0.212309	0.952412
ENSG00000134986	18.9923	0.393227	0.953012	0.412615	0.679889	0.952412
ENSG00000198814	90.9063	0.393358	0.684594	0.574586	0.565572	0.952412
ENSG00000125944	8298.15	0.393449	0.451507	0.871414	0.383528	0.952412
ENSG00000149554	3375.53	0.393706	0.401705	0.980088	0.327043	0.952412
ENSG00000269289	12.693	0.393777	1.14937	0.342601	0.731898	0.952412
ENSG00000219200	34.6284	0.393794	0.558856	0.704644	0.481032	0.952412
ENSG00000141646	1543.13	0.393844	0.325293	1.21074	0.225996	0.952412
ENSG00000166454	680.818	0.394175	0.43178	0.912906	0.361292	0.952412
ENSG00000119655	318.783	0.394235	0.556438	0.708498	0.478636	0.952412
ENSG00000077254	1545.99	0.394329	0.434745	0.907035	0.364388	0.952412
ENSG00000122591	1896.98	0.394453	0.448002	0.880472	0.378604	0.952412
ENSG00000077063	223.756	0.394961	0.372047	1.06159	0.288421	0.952412
ENSG00000175305	594.955	0.395204	0.702849	0.562289	0.573919	0.952412
ENSG00000153147	6016.26	0.39537	0.472358	0.837013	0.402585	0.952412
ENSG00000119729	1210.09	0.395413	0.661367	0.597872	0.549925	0.952412
ENSG00000117009	409.933	0.395886	0.616308	0.64235	0.520646	0.952412
ENSG00000266262	5.76274	0.395944	1.2813	0.309018	0.757308	0.952412
ENSG00000198242	2156.94	0.396082	0.481514	0.822576	0.410749	0.952412
ENSG00000104388	1741.34	0.396292	0.422018	0.939041	0.34771	0.952412
ENSG00000118418	1648.01	0.396345	0.431788	0.917915	0.358663	0.952412
ENSG00000215022	130.327	0.396509	0.419214	0.945841	0.34423	0.952412
ENSG00000171643	6.54175	0.397047	1.75047	0.226823	0.820561	0.969863
ENSG00000204138	1749.08	0.397118	0.304443	1.30441	0.192094	0.95137
ENSG00000151665	691.287	0.397226	0.66648	0.596006	0.551171	0.952412
ENSG00000101856	1344.99	0.397242	0.476608	0.833477	0.404576	0.952412
ENSG00000085382	444.305	0.397358	0.405585	0.979716	0.327226	0.952412
ENSG00000145495	9807.58	0.397427	0.285307	1.39298	0.163626	0.924213
ENSG00000186352	253.493	0.397436	0.404628	0.982226	0.325989	0.952412
ENSG00000081087	659.678	0.397649	0.465076	0.855019	0.392541	0.952412
ENSG00000152492	1226.08	0.397753	0.396593	1.00292	0.315897	0.952412
ENSG00000166529	383.3	0.398078	0.306747	1.29774	0.194376	0.952412
ENSG00000135040	1535.13	0.398477	0.551483	0.722555	0.469953	0.952412
ENSG00000132485	3632.33	0.398488	0.554825	0.718223	0.47262	0.952412
ENSG00000198520	2.727	0.398757	1.58783	0.251134	0.801711	0.966664
ENSG00000135185	260.139	0.398782	0.739936	0.538942	0.589927	0.952412
ENSG00000178074	539.636	0.399061	0.561713	0.710435	0.477434	0.952412
ENSG00000009413	1332.18	0.39911	0.545556	0.731565	0.464434	0.952412
ENSG00000222533	13.7711	0.399163	1.13009	0.353213	0.723929	0.952412
ENSG00000010539	344.687	0.399177	0.368446	1.08341	0.278627	0.952412
ENSG00000212664	185.229	0.39964	0.350171	1.14127	0.253757	0.952412
ENSG00000107187	1.52856	0.399778	1.67481	0.2387	0.811338	0.968306
ENSG00000197713	1273.71	0.399835	0.543149	0.736142	0.461644	0.952412
ENSG00000085760	2431.06	0.399973	0.502703	0.795645	0.426238	0.952412
ENSG00000102753	2114.66	0.400172	0.492719	0.812171	0.416693	0.952412
ENSG00000083520	3551.72	0.400317	0.53532	0.74781	0.454575	0.952412
ENSG00000189043	3618.59	0.400349	0.450078	0.889509	0.373729	0.952412
ENSG00000112062	2820.14	0.400846	0.446924	0.8969	0.369772	0.952412
ENSG00000056097	5188.77	0.40121	0.354309	1.13237	0.257478	0.952412
ENSG00000081307	1443.51	0.401257	0.588888	0.68138	0.495631	0.952412
ENSG00000107362	653.257	0.401611	0.406685	0.987524	0.323386	0.952412
ENSG00000135605	1074.98	0.401811	0.488855	0.821944	0.411109	0.952412
ENSG00000226002	15.217	0.401846	0.623017	0.645	0.518927	0.952412
ENSG00000214575	193.012	0.402145	0.34546	1.16408	0.24439	0.952412
ENSG00000129116	9.03128	0.402219	1.00074	0.401922	0.687741	0.952412
ENSG00000128039	186.227	0.402223	0.428418	0.938857	0.347804	0.952412
ENSG00000175352	160.819	0.402289	0.496842	0.809693	0.418117	0.952412
ENSG00000154518	4672.92	0.402311	0.44362	0.906882	0.364469	0.952412
ENSG00000023516	2188.54	0.402938	0.567503	0.710019	0.477692	0.952412
ENSG00000176697	0.57374	0.403048	3.43587	0.117306	0.906618	0.989485
ENSG00000258819	0.57374	0.403048	3.43587	0.117306	0.906618	0.989485
ENSG00000169271	17.4681	0.403109	0.638091	0.631742	0.527556	0.952412
ENSG00000070495	938.247	0.403177	0.490256	0.822381	0.41086	0.952412
ENSG00000144848	1640.32	0.403253	0.526719	0.765594	0.443918	0.952412
ENSG00000196458	149.523	0.403445	0.735828	0.548287	0.583495	0.952412
ENSG00000147854	494.76	0.403525	0.291875	1.38253	0.16681	0.928734
ENSG00000179476	86.4197	0.403579	0.410507	0.983124	0.325547	0.952412
ENSG00000287420	0.891309	0.403588	3.16571	0.127487	0.898555	0.987853
ENSG00000257588	1.74548	0.403683	2.22795	0.18119	0.856218	0.976208
ENSG00000137955	3233.69	0.40377	0.46323	0.871641	0.383404	0.952412
ENSG00000196459	317.26	0.403823	0.430754	0.937479	0.348512	0.952412
ENSG00000121067	2515.34	0.404076	0.38827	1.04071	0.298011	0.952412
ENSG00000152520	863.039	0.404253	0.404079	1.00043	0.317103	0.952412
ENSG00000172828	131.795	0.404264	0.387505	1.04325	0.296834	0.952412
ENSG00000214784	323.367	0.404507	0.510547	0.792301	0.428185	0.952412
ENSG00000006377	0.588253	0.405195	3.41154	0.118772	0.905456	0.989343
ENSG00000171124	0.588253	0.405195	3.41154	0.118772	0.905456	0.989343
ENSG00000238269	4.85845	0.405318	1.55208	0.261145	0.79398	0.964932
ENSG00000164022	2533.38	0.405411	0.496658	0.816278	0.414341	0.952412
ENSG00000154429	520.687	0.40559	0.485514	0.835383	0.403502	0.952412
ENSG00000033170	417.558	0.405959	0.354735	1.1444	0.252457	0.952412
ENSG00000006576	1924.85	0.406038	0.509603	0.796773	0.425583	0.952412
ENSG00000226281	11.0931	0.4064	1.17804	0.34498	0.73011	0.952412
ENSG00000110851	1075.68	0.406426	0.294134	1.38177	0.167042	0.928734
ENSG00000114209	2217.65	0.406553	0.65532	0.620389	0.535002	0.952412
ENSG00000121577	3.21101	0.406602	2.33667	0.174009	0.861858	0.978039
ENSG00000248697	23.3474	0.406815	1.17282	0.346869	0.728689	0.952412
ENSG00000005108	0.725594	0.406837	3.78667	0.107439	0.914441	0.9907
ENSG00000225514	0.711081	0.406837	3.78667	0.107439	0.914441	0.9907
ENSG00000242170	0.711081	0.406837	3.78667	0.107439	0.914441	0.9907
ENSG00000137806	631.099	0.406889	0.340869	1.19368	0.232603	0.952412
ENSG00000121542	131.055	0.407123	0.330912	1.23031	0.218583	0.952412
ENSG00000136631	709.848	0.407194	0.464645	0.876354	0.380838	0.952412
ENSG00000157184	1348.48	0.407315	0.397361	1.02505	0.305339	0.952412
ENSG00000183908	0.584842	0.407599	3.42228	0.119102	0.905195	0.989343
ENSG00000177383	933.799	0.407785	0.652004	0.625434	0.531686	0.952412
ENSG00000165533	518.37	0.407785	0.366688	1.11208	0.266105	0.952412
ENSG00000153721	325.035	0.407794	0.409693	0.995365	0.319559	0.952412
ENSG00000196981	214.807	0.408013	0.49204	0.829227	0.406976	0.952412
ENSG00000171109	853.31	0.408018	0.354266	1.15173	0.249434	0.952412
ENSG00000168269	20.8795	0.408623	1.37181	0.297871	0.765802	0.955222
ENSG00000021574	1026.43	0.408692	0.387977	1.05339	0.292161	0.952412
ENSG00000114784	1261.73	0.408891	0.290486	1.40761	0.159247	0.919309
ENSG00000234390	20.4867	0.408963	1.14229	0.35802	0.720329	0.952412
ENSG00000126709	27.6206	0.408983	1.14607	0.356858	0.721198	0.952412
ENSG00000181333	1.7313	0.409173	2.29631	0.178187	0.858576	0.976651
ENSG00000146842	2177.4	0.409548	0.449455	0.911211	0.362184	0.952412
ENSG00000115548	842.207	0.409644	0.303219	1.35099	0.1767	0.935177
ENSG00000152193	1249.63	0.409727	0.447651	0.915281	0.360044	0.952412
ENSG00000285080	0.599355	0.409753	3.39861	0.120565	0.904036	0.989214
ENSG00000153214	559.185	0.409845	0.529128	0.774567	0.438596	0.952412
ENSG00000114062	2485.87	0.409851	0.545688	0.751072	0.452609	0.952412
ENSG00000162923	3183.64	0.409928	0.4128	0.993043	0.320689	0.952412
ENSG00000121864	1554.01	0.409992	0.662683	0.618685	0.536124	0.952412
ENSG00000173409	1142.45	0.410409	0.531505	0.772164	0.440018	0.952412
ENSG00000164751	819.374	0.410821	0.281254	1.46068	0.144104	0.901135
ENSG00000101966	1008.45	0.410906	0.496206	0.828095	0.407617	0.952412
ENSG00000196873	27.3772	0.411057	0.50695	0.810842	0.417457	0.952412
ENSG00000101935	1207.58	0.411186	0.421554	0.975407	0.329358	0.952412
ENSG00000170145	1236.57	0.41147	0.3728	1.10373	0.269711	0.952412
ENSG00000023734	4486.81	0.41161	0.369708	1.11334	0.265564	0.952412
ENSG00000135976	67.2691	0.411899	0.460379	0.894694	0.370951	0.952412
ENSG00000215114	800.06	0.412134	0.373022	1.10485	0.269224	0.952412
ENSG00000074266	1160.56	0.412221	0.386575	1.06634	0.28627	0.952412
ENSG00000205339	13516.3	0.412331	0.540348	0.763084	0.445413	0.952412
ENSG00000112763	708.718	0.412588	0.308375	1.33794	0.180915	0.939337
ENSG00000104331	2920.39	0.412707	0.519001	0.795196	0.4265	0.952412
ENSG00000165209	2122.02	0.412919	0.434732	0.949823	0.342202	0.952412
ENSG00000150961	248.973	0.413192	0.427947	0.965522	0.334284	0.952412
ENSG00000234335	244.15	0.413867	0.314225	1.3171	0.187804	0.946895
ENSG00000172717	0.755488	0.41395	3.78303	0.109423	0.912867	0.9907
ENSG00000178732	0.755488	0.41395	3.78303	0.109423	0.912867	0.9907
ENSG00000180066	0.755488	0.41395	3.78303	0.109423	0.912867	0.9907
ENSG00000220867	0.755488	0.41395	3.78303	0.109423	0.912867	0.9907
ENSG00000248483	0.755488	0.41395	3.78303	0.109423	0.912867	0.9907
ENSG00000259614	0.755488	0.41395	3.78303	0.109423	0.912867	0.9907
ENSG00000111554	427.874	0.414088	0.449292	0.921647	0.356713	0.952412
ENSG00000131023	1846.56	0.414479	0.432707	0.957875	0.338126	0.952412
ENSG00000164535	696.778	0.414588	0.940463	0.440835	0.659333	0.952412
ENSG00000179195	5689.04	0.41473	0.3824	1.08454	0.278124	0.952412
ENSG00000221496	1.65802	0.415263	2.23991	0.185393	0.852921	0.976208
ENSG00000104517	6618.48	0.415358	0.382648	1.08549	0.277707	0.952412
ENSG00000154059	464.495	0.415531	0.525185	0.79121	0.428822	0.952412
ENSG00000113811	472.758	0.415535	0.329607	1.2607	0.207417	0.952412
ENSG00000152601	4647.22	0.415618	0.527707	0.787592	0.430936	0.952412
ENSG00000116754	5141.07	0.415664	0.461101	0.90146	0.367344	0.952412
ENSG00000198715	651.333	0.415918	0.768826	0.540979	0.588522	0.952412
ENSG00000002016	292.782	0.415969	0.36394	1.14296	0.253055	0.952412
ENSG00000120333	971.186	0.416034	0.416853	0.998037	0.318262	0.952412
ENSG00000122958	3161.76	0.416176	0.533257	0.780442	0.435131	0.952412
ENSG00000187801	93.6027	0.416354	0.602507	0.691037	0.489542	0.952412
ENSG00000196505	307.013	0.416356	0.365529	1.13905	0.254682	0.952412
ENSG00000185947	467.889	0.416555	0.546065	0.762831	0.445564	0.952412
ENSG00000121989	60.5517	0.416955	0.617048	0.675725	0.499215	0.952412
ENSG00000163467	31.8844	0.416997	0.470103	0.887032	0.375062	0.952412
ENSG00000140534	2028.38	0.417332	0.48086	0.867886	0.385457	0.952412
ENSG00000198168	900.611	0.417648	0.583959	0.715202	0.474484	0.952412
ENSG00000175106	51.9773	0.417656	0.438126	0.953278	0.340449	0.952412
ENSG00000125676	2910.64	0.417894	0.537185	0.777933	0.436608	0.952412
ENSG00000270510	21.0915	0.417901	0.636011	0.657065	0.511139	0.952412
ENSG00000143033	1493.74	0.417955	0.405468	1.0308	0.302637	0.952412
ENSG00000259224	3.04059	0.417966	1.56753	0.266641	0.789746	0.962886
ENSG00000173744	1920.59	0.418137	0.356551	1.17273	0.240905	0.952412
ENSG00000287126	119.885	0.41837	0.462988	0.90363	0.366191	0.952412
ENSG00000148019	664.843	0.41838	0.530385	0.788823	0.430215	0.952412
ENSG00000167257	860.889	0.418441	0.296042	1.41345	0.157523	0.916493
ENSG00000111144	1399.54	0.418452	0.334822	1.24977	0.211382	0.952412
ENSG00000170270	312.57	0.418579	0.561828	0.74503	0.456253	0.952412
ENSG00000111860	464.625	0.418582	0.564294	0.741779	0.458221	0.952412
ENSG00000207523	8.62139	0.418887	1.34996	0.310296	0.756336	0.952412
ENSG00000135447	14.174	0.418897	0.801042	0.52294	0.601016	0.952412
ENSG00000154760	0.978476	0.419274	3.76062	0.111491	0.911227	0.99051
ENSG00000164743	0.978476	0.419274	3.76062	0.111491	0.911227	0.99051
ENSG00000244671	0.978476	0.419274	3.76062	0.111491	0.911227	0.99051
ENSG00000156171	815.91	0.41935	0.522492	0.802595	0.422209	0.952412
ENSG00000128590	469.869	0.419776	0.567188	0.740099	0.45924	0.952412
ENSG00000225791	215.089	0.420076	0.366322	1.14674	0.251489	0.952412
ENSG00000106066	4255.99	0.420443	0.378921	1.10958	0.267181	0.952412
ENSG00000100796	2243.5	0.420648	0.473921	0.887592	0.37476	0.952412
ENSG00000125870	1325.42	0.421204	0.482069	0.873741	0.382259	0.952412
ENSG00000165699	1184.51	0.421763	0.389902	1.08171	0.279379	0.952412
ENSG00000114378	46.4216	0.421964	1.18	0.357598	0.720644	0.952412
ENSG00000213742	304.107	0.422206	0.316136	1.33552	0.181706	0.939337
ENSG00000124641	665.386	0.422215	0.326066	1.29488	0.195363	0.952412
ENSG00000119636	107.98	0.422386	0.36119	1.16943	0.242232	0.952412
ENSG00000081386	860.986	0.422802	0.472164	0.895456	0.370543	0.952412
ENSG00000049323	2108.91	0.422806	0.356767	1.1851	0.235977	0.952412
ENSG00000107651	1209.34	0.422959	0.386961	1.09303	0.274382	0.952412
ENSG00000170946	1107.45	0.423111	0.552677	0.765566	0.443935	0.952412
ENSG00000196660	845.014	0.423427	0.404867	1.04584	0.295634	0.952412
ENSG00000169756	2495.78	0.42355	0.549159	0.77127	0.440547	0.952412
ENSG00000146476	1236.42	0.42367	0.500488	0.846515	0.397265	0.952412
ENSG00000152242	687.277	0.423711	0.433155	0.978196	0.327977	0.952412
ENSG00000109046	2569.35	0.42373	0.392738	1.07891	0.280627	0.952412
ENSG00000122565	13267.9	0.423794	0.575747	0.736077	0.461684	0.952412
ENSG00000129197	1291.81	0.423823	0.437814	0.968042	0.333023	0.952412
ENSG00000232265	224.81	0.423829	0.37279	1.13691	0.255575	0.952412
ENSG00000020181	374.146	0.423921	0.429305	0.987459	0.323418	0.952412
ENSG00000152942	2012.95	0.423955	0.55464	0.764378	0.444642	0.952412
ENSG00000164941	2373.91	0.424293	0.437475	0.969868	0.332112	0.952412
ENSG00000134057	5489.96	0.424617	0.321191	1.32201	0.186165	0.944293
ENSG00000159658	1769.94	0.424721	0.300048	1.41551	0.156919	0.916282
ENSG00000058063	4618.61	0.425079	0.52268	0.813268	0.416064	0.952412
ENSG00000143870	5974.45	0.42517	0.47388	0.89721	0.369607	0.952412
ENSG00000066651	1312.61	0.425211	0.533639	0.796814	0.425559	0.952412
ENSG00000102309	200.157	0.425222	0.454823	0.934919	0.34983	0.952412
ENSG00000104325	1552.54	0.425322	0.372203	1.14271	0.253157	0.952412
ENSG00000246145	0.927134	0.425854	3.17543	0.134109	0.893317	0.986
ENSG00000138663	1326.64	0.426125	0.340136	1.25281	0.210275	0.952412
ENSG00000143324	2340.58	0.426388	0.356503	1.19603	0.231684	0.952412
ENSG00000187134	955.777	0.42641	0.362891	1.17503	0.239981	0.952412
ENSG00000227124	88.3492	0.426582	0.549013	0.776999	0.437159	0.952412
ENSG00000225502	3.20643	0.426775	1.8439	0.231452	0.816964	0.969863
ENSG00000120647	930.227	0.426995	0.352377	1.21176	0.225605	0.952412
ENSG00000149269	988.744	0.427008	0.347941	1.22724	0.219732	0.952412
ENSG00000266509	4.87786	0.42713	1.3556	0.315086	0.752697	0.952412
ENSG00000200924	2.39495	0.427464	1.48981	0.286925	0.77417	0.957491
ENSG00000026950	256.214	0.427514	0.35638	1.1996	0.230293	0.952412
ENSG00000181004	148.271	0.427555	0.477824	0.894796	0.370896	0.952412
ENSG00000224631	14402.4	0.427748	0.496484	0.861554	0.388933	0.952412
ENSG00000133863	73.9315	0.428053	0.532385	0.804029	0.42138	0.952412
ENSG00000102471	2207.65	0.428225	0.438672	0.976184	0.328973	0.952412
ENSG00000131174	1788.78	0.428252	0.429802	0.996395	0.319058	0.952412
ENSG00000185697	102.39	0.428268	0.749649	0.571291	0.567802	0.952412
ENSG00000167565	270.468	0.428517	0.69502	0.616553	0.53753	0.952412
ENSG00000099290	1464.72	0.428661	0.342631	1.25109	0.210903	0.952412
ENSG00000172819	48.3692	0.428838	1.25267	0.342339	0.732095	0.952412
ENSG00000172071	275.841	0.428912	0.47685	0.89947	0.368402	0.952412
ENSG00000169242	79.908	0.429117	1.20704	0.355512	0.722206	0.952412
ENSG00000102239	0.874037	0.429126	3.77533	0.113666	0.909503	0.990179
ENSG00000143434	34.2114	0.429172	1.23127	0.348562	0.727418	0.952412
ENSG00000101052	384.189	0.429305	0.350486	1.22489	0.220618	0.952412
ENSG00000075336	443.857	0.429368	0.566677	0.757695	0.448634	0.952412
ENSG00000161813	4906.34	0.429623	0.442271	0.971402	0.331348	0.952412
ENSG00000066455	563.672	0.429745	0.357402	1.20241	0.229203	0.952412
ENSG00000102804	1984.21	0.429958	0.334011	1.28726	0.198005	0.952412
ENSG00000185238	1860.54	0.429998	0.315911	1.36114	0.17347	0.93408
ENSG00000121281	1515.07	0.430653	0.369313	1.16609	0.243578	0.952412
ENSG00000111726	3101.16	0.430673	0.539481	0.79831	0.424691	0.952412
ENSG00000079257	134.177	0.430724	0.372558	1.15613	0.24763	0.952412
ENSG00000117054	2688.07	0.4308	0.480168	0.897186	0.36962	0.952412
ENSG00000205352	1556.31	0.430811	0.690807	0.623635	0.532868	0.952412
ENSG00000152213	56.5731	0.431217	0.469022	0.919396	0.357889	0.952412
ENSG00000100722	2333.77	0.431502	0.560973	0.769203	0.441773	0.952412
ENSG00000175489	27.4011	0.431586	1.18525	0.364132	0.71576	0.952412
ENSG00000070214	70.3995	0.43227	0.634856	0.680895	0.495938	0.952412
ENSG00000107554	237.882	0.432274	0.517571	0.835198	0.403606	0.952412
ENSG00000233175	54.0623	0.432549	0.71863	0.601908	0.547236	0.952412
ENSG00000175449	1469.66	0.432557	0.546008	0.792218	0.428234	0.952412
ENSG00000178691	3651.67	0.432568	0.554093	0.780677	0.434993	0.952412
ENSG00000182308	22.3947	0.432751	0.616941	0.701447	0.483024	0.952412
ENSG00000133935	707.21	0.432815	0.313372	1.38115	0.167233	0.928742
ENSG00000165502	1684.52	0.432941	0.467935	0.925215	0.354854	0.952412
ENSG00000164597	2148.27	0.433065	0.401333	1.07907	0.280558	0.952412
ENSG00000164111	2387.75	0.433312	0.325232	1.33232	0.182756	0.941016
ENSG00000163584	590.695	0.433416	0.582775	0.743711	0.457052	0.952412
ENSG00000115267	21.0635	0.433639	0.755865	0.5737	0.566171	0.952412
ENSG00000228624	5.98244	0.433863	1.23835	0.350356	0.726071	0.952412
ENSG00000153914	3689.56	0.43419	0.361561	1.20087	0.2298	0.952412
ENSG00000124193	2718.92	0.435134	0.428518	1.01544	0.309896	0.952412
ENSG00000011198	1406.65	0.435148	0.436493	0.996918	0.318804	0.952412
ENSG00000283611	0.915033	0.435214	3.77227	0.115372	0.90815	0.989605
ENSG00000251503	0.929546	0.435214	3.77227	0.115372	0.90815	0.989605
ENSG00000145781	465.114	0.435415	0.307473	1.41611	0.156743	0.916282
ENSG00000278311	2176.94	0.435569	0.45281	0.961925	0.336087	0.952412
ENSG00000137414	1719.04	0.435601	0.467578	0.931612	0.351537	0.952412
ENSG00000148218	1104.87	0.435695	0.422926	1.03019	0.30292	0.952412
ENSG00000241399	387.74	0.435808	0.589775	0.73894	0.459944	0.952412
ENSG00000273841	2753.47	0.435927	0.534131	0.816142	0.414419	0.952412
ENSG00000121022	2095.38	0.43621	0.458117	0.952181	0.341005	0.952412
ENSG00000204604	494.808	0.436259	0.43396	1.0053	0.314754	0.952412
ENSG00000075340	2024.01	0.436777	0.679594	0.642703	0.520417	0.952412
ENSG00000163960	3146.3	0.436893	0.297699	1.46756	0.142223	0.896436
ENSG00000224546	2233.2	0.436935	0.408751	1.06895	0.285091	0.952412
ENSG00000122378	609.321	0.437077	0.463484	0.943027	0.345667	0.952412
ENSG00000106692	596.449	0.437175	0.44648	0.97916	0.327501	0.952412
ENSG00000167333	308.763	0.437474	0.707028	0.61875	0.536081	0.952412
ENSG00000143994	20.3951	0.437491	0.584997	0.747852	0.454549	0.952412
ENSG00000110435	1841.49	0.437894	0.465326	0.941048	0.34668	0.952412
ENSG00000014824	3078.38	0.438028	0.39358	1.11293	0.265738	0.952412
ENSG00000154654	883.227	0.438055	0.524749	0.834789	0.403836	0.952412
ENSG00000080822	1210.54	0.438316	0.43967	0.99692	0.318803	0.952412
ENSG00000172888	1390.79	0.43835	0.356946	1.22806	0.219426	0.952412
