## Supplementary File S4 for "Integrated in silico and in vitro approaches identify a HSP90 drug vulnerability axis in t(7;12) infant leukemia stem-like cells" (part 2 of 3)

### Sheet: SNX.2112_vs_DMSO (continued)
Differentially expressed genes in K562-t(7;12) treated with SNX.2112 vs DMSO
ENSG00000198315	2940.47	0.438711	0.378358	1.15951	0.246247	0.952412
ENSG00000154781	643.578	0.438734	0.335505	1.30768	0.190981	0.950705
ENSG00000148481	895.098	0.4388	0.522269	0.84018	0.400807	0.952412
ENSG00000124802	1398.4	0.439195	0.76153	0.576727	0.564124	0.952412
ENSG00000212264	0.989578	0.43928	2.86083	0.15355	0.877965	0.981576
ENSG00000163798	1106.36	0.439299	0.421991	1.04102	0.297868	0.952412
ENSG00000112893	2083.65	0.439304	0.475697	0.923494	0.35575	0.952412
ENSG00000005238	241.812	0.439632	0.861219	0.510476	0.609718	0.952412
ENSG00000164442	4841.04	0.439638	0.303861	1.44684	0.147942	0.906895
ENSG00000113851	1344.62	0.439718	0.460129	0.955641	0.339253	0.952412
ENSG00000135250	1343.29	0.439931	0.283165	1.55362	0.120275	0.862416
ENSG00000154143	18.0963	0.440051	1.00921	0.436037	0.66281	0.952412
ENSG00000263711	459.274	0.440132	0.359028	1.2259	0.220237	0.952412
ENSG00000055147	699.002	0.440245	0.39203	1.12299	0.261443	0.952412
ENSG00000056586	2479.09	0.440313	0.383909	1.14692	0.251414	0.952412
ENSG00000163806	117.698	0.440402	0.89855	0.490126	0.624045	0.952412
ENSG00000102158	1895.46	0.440544	0.321936	1.36842	0.171181	0.933524
ENSG00000106804	10.1713	0.440693	0.802464	0.549175	0.582886	0.952412
ENSG00000109854	805.488	0.440882	0.358932	1.22832	0.219328	0.952412
ENSG00000196712	2491.87	0.440887	0.369766	1.19234	0.233128	0.952412
ENSG00000124222	1570.63	0.441021	0.424185	1.03969	0.298484	0.952412
ENSG00000183475	605.988	0.441564	0.360461	1.225	0.220576	0.952412
ENSG00000165669	885.323	0.4416	0.421447	1.04782	0.294722	0.952412
ENSG00000178826	8.28461	0.441654	1.15465	0.382501	0.70209	0.952412
ENSG00000254469	93.7037	0.441752	0.57321	0.770664	0.440906	0.952412
ENSG00000213762	165.442	0.441854	0.338156	1.30666	0.191329	0.95084
ENSG00000182628	2085.77	0.441974	0.544405	0.811848	0.416879	0.952412
ENSG00000198589	3404.87	0.442141	0.286319	1.54423	0.122534	0.864949
ENSG00000153944	2219.91	0.44216	0.389723	1.13455	0.256565	0.952412
ENSG00000104412	717.45	0.442233	0.593932	0.744584	0.456523	0.952412
ENSG00000197540	1.3002	0.442362	2.40394	0.184015	0.854002	0.976208
ENSG00000064313	1819.21	0.442683	0.381673	1.15985	0.24611	0.952412
ENSG00000005700	2222.09	0.442935	0.561687	0.788579	0.430358	0.952412
ENSG00000167005	1690.84	0.443006	0.552011	0.802531	0.422246	0.952412
ENSG00000273136	9.78216	0.44308	0.945921	0.468412	0.63949	0.952412
ENSG00000203791	206.99	0.443136	0.527007	0.840855	0.400429	0.952412
ENSG00000109390	1452.33	0.443257	0.426212	1.03999	0.298344	0.952412
ENSG00000197780	574.301	0.443975	0.66983	0.662817	0.507448	0.952412
ENSG00000125482	656.678	0.443979	0.359857	1.23377	0.21729	0.952412
ENSG00000149089	1140.56	0.444288	0.523492	0.848701	0.396047	0.952412
ENSG00000136936	461.804	0.444465	0.593133	0.749352	0.453645	0.952412
ENSG00000175279	40.2608	0.444662	0.774985	0.573768	0.566125	0.952412
ENSG00000120217	1.00797	0.444706	3.76753	0.118036	0.906039	0.989433
ENSG00000172350	1.00797	0.444706	3.76753	0.118036	0.906039	0.989433
ENSG00000169877	1.02248	0.444706	3.76753	0.118036	0.906039	0.989433
ENSG00000243979	1.02248	0.444706	3.76753	0.118036	0.906039	0.989433
ENSG00000119471	2249.37	0.444745	0.395607	1.12421	0.260924	0.952412
ENSG00000103978	1287.84	0.444954	0.279787	1.59033	0.11176	0.850622
ENSG00000139977	705.269	0.445087	0.420343	1.05887	0.289661	0.952412
ENSG00000116903	738.948	0.445129	0.345334	1.28898	0.197404	0.952412
ENSG00000156876	1149.1	0.445176	0.588785	0.756093	0.449594	0.952412
ENSG00000159140	12464.6	0.445267	0.313321	1.42112	0.155281	0.91303
ENSG00000110013	790.728	0.445295	0.593594	0.750168	0.453154	0.952412
ENSG00000132549	1421.96	0.445386	0.387847	1.14836	0.250822	0.952412
ENSG00000111530	5435.62	0.445451	0.388135	1.14767	0.251104	0.952412
ENSG00000197892	822.881	0.44553	0.356865	1.24845	0.211865	0.952412
ENSG00000101882	590.548	0.445643	0.350126	1.27281	0.203086	0.952412
ENSG00000118873	2274.84	0.445653	0.439725	1.01348	0.310831	0.952412
ENSG00000159714	3.01475	0.446013	1.83503	0.243054	0.807963	0.968
ENSG00000236829	9.92011	0.446129	1.17221	0.380588	0.703509	0.952412
ENSG00000241741	15.2983	0.446307	0.86241	0.517512	0.604799	0.952412
ENSG00000139192	22.874	0.446363	1.19258	0.374284	0.708193	0.952412
ENSG00000071054	3024.45	0.446558	0.398677	1.1201	0.262671	0.952412
ENSG00000119844	748.785	0.446613	0.400301	1.11569	0.264553	0.952412
ENSG00000251600	479.936	0.446621	0.413006	1.08139	0.279522	0.952412
ENSG00000244509	2852.27	0.446719	0.401585	1.11239	0.265971	0.952412
ENSG00000000971	1007.43	0.44688	0.534955	0.83536	0.403515	0.952412
ENSG00000144426	348.016	0.447504	0.510868	0.875967	0.381048	0.952412
ENSG00000120837	1024.36	0.447677	0.64326	0.695951	0.486459	0.952412
ENSG00000105357	231.872	0.447878	0.990005	0.4524	0.650981	0.952412
ENSG00000112685	2376.17	0.447939	0.347146	1.29035	0.19693	0.952412
ENSG00000144935	116.5	0.447993	0.481366	0.93067	0.352024	0.952412
ENSG00000135932	5444.74	0.448147	0.445416	1.00613	0.314352	0.952412
ENSG00000162086	389.275	0.448345	0.350117	1.28056	0.200349	0.952412
ENSG00000133740	1540.61	0.448362	0.629053	0.712757	0.475996	0.952412
ENSG00000246273	150.156	0.448395	0.645482	0.694667	0.487264	0.952412
ENSG00000140600	351.825	0.448428	0.544264	0.823915	0.409988	0.952412
ENSG00000164244	1655.06	0.448608	0.467251	0.960101	0.337004	0.952412
ENSG00000125703	516.151	0.44865	0.374147	1.19913	0.230479	0.952412
ENSG00000205758	897.969	0.448659	0.355184	1.26317	0.206527	0.952412
ENSG00000079335	1050.52	0.448742	0.52044	0.862236	0.388558	0.952412
ENSG00000111058	1.96805	0.449239	2.43457	0.184525	0.853601	0.976208
ENSG00000140832	2.79406	0.449515	1.99279	0.22557	0.821536	0.969863
ENSG00000138095	15910	0.449545	0.476976	0.942491	0.345942	0.952412
ENSG00000119685	488.414	0.449657	0.406057	1.10737	0.268133	0.952412
ENSG00000110344	2818.99	0.44986	0.443639	1.01402	0.310572	0.952412
ENSG00000122218	5178.09	0.450009	0.452746	0.993954	0.320245	0.952412
ENSG00000165124	1.07458	0.450023	3.76489	0.119532	0.904854	0.989343
ENSG00000198133	1.07458	0.450023	3.76489	0.119532	0.904854	0.989343
ENSG00000207256	1.07458	0.450023	3.76489	0.119532	0.904854	0.989343
ENSG00000196550	486.919	0.450206	0.656725	0.685532	0.493008	0.952412
ENSG00000110429	980.026	0.450294	0.367704	1.22461	0.220722	0.952412
ENSG00000226648	1057.68	0.450377	0.538542	0.836289	0.402992	0.952412
ENSG00000106554	5249.26	0.450546	0.363271	1.24025	0.214884	0.952412
ENSG00000074696	4268.82	0.450696	0.440418	1.02334	0.306149	0.952412
ENSG00000185760	889.475	0.450731	0.418556	1.07687	0.281537	0.952412
ENSG00000255435	123.216	0.450746	0.372047	1.21153	0.225693	0.952412
ENSG00000129493	294.812	0.450964	0.523968	0.86067	0.38942	0.952412
ENSG00000117139	2029.02	0.451006	0.280138	1.60994	0.10741	0.842893
ENSG00000139631	365.603	0.451026	0.595942	0.756829	0.449152	0.952412
ENSG00000144362	64.7241	0.451236	0.922233	0.489287	0.624639	0.952412
ENSG00000011114	618.505	0.451391	0.402261	1.12214	0.261804	0.952412
ENSG00000121741	1781.76	0.451537	0.506357	0.891738	0.372534	0.952412
ENSG00000074201	4987.37	0.451796	0.46189	0.978145	0.328002	0.952412
ENSG00000170653	930.99	0.451799	0.274315	1.64701	0.0995568	0.827626
ENSG00000171469	816.286	0.451922	0.475189	0.951038	0.341585	0.952412
ENSG00000173728	9.13396	0.452108	1.35339	0.334057	0.738337	0.952412
ENSG00000100401	5388.71	0.452141	0.834741	0.541655	0.588056	0.952412
ENSG00000166046	54.3866	0.452188	0.561043	0.805977	0.420256	0.952412
ENSG00000141424	684.412	0.452359	0.464693	0.973458	0.330326	0.952412
ENSG00000136381	4125.86	0.452443	0.404797	1.1177	0.263694	0.952412
ENSG00000112305	682.124	0.452893	0.417008	1.08606	0.277455	0.952412
ENSG00000132109	177.083	0.452936	0.577323	0.784545	0.43272	0.952412
ENSG00000168356	32.167	0.452977	0.460628	0.98339	0.325416	0.952412
ENSG00000170348	2851.24	0.453149	0.44274	1.02351	0.306067	0.952412
ENSG00000162636	3466.02	0.453261	0.394493	1.14897	0.250568	0.952412
ENSG00000163660	1980.71	0.453393	0.443218	1.02296	0.306328	0.952412
ENSG00000101017	45.0702	0.453718	1.17763	0.385281	0.700029	0.952412
ENSG00000037241	273.691	0.45394	0.474088	0.957502	0.338314	0.952412
ENSG00000169570	182.205	0.453957	0.37709	1.20384	0.228651	0.952412
ENSG00000163602	871.628	0.454065	0.434277	1.04557	0.295762	0.952412
ENSG00000169087	122.16	0.454082	0.607073	0.747986	0.454468	0.952412
ENSG00000224975	8.99412	0.454087	1.21056	0.375104	0.707583	0.952412
ENSG00000113282	3748.01	0.454171	0.526457	0.862693	0.388306	0.952412
ENSG00000139946	842.111	0.454249	0.418907	1.08437	0.278202	0.952412
ENSG00000196757	349.118	0.454281	0.412946	1.1001	0.27129	0.952412
ENSG00000122042	320.726	0.454348	0.344146	1.32022	0.186762	0.945523
ENSG00000182552	554.193	0.454548	0.682614	0.665893	0.505479	0.952412
ENSG00000178974	1070.08	0.454921	0.298229	1.52541	0.127157	0.87336
ENSG00000111596	2250.15	0.454987	0.34404	1.32248	0.186008	0.944038
ENSG00000181433	395.991	0.455106	0.462807	0.983361	0.32543	0.952412
ENSG00000198719	8.2089	0.455419	1.27635	0.356814	0.721231	0.952412
ENSG00000274070	625.989	0.455491	0.868465	0.524478	0.599946	0.952412
ENSG00000258725	1818.44	0.455538	0.365807	1.2453	0.213022	0.952412
ENSG00000058799	582.851	0.455628	0.592136	0.769465	0.441618	0.952412
ENSG00000083223	811.563	0.455965	0.398529	1.14412	0.252574	0.952412
ENSG00000163946	2714.21	0.456021	0.50542	0.902263	0.366917	0.952412
ENSG00000273247	134.29	0.456149	0.686213	0.664733	0.506221	0.952412
ENSG00000101182	5313.28	0.456491	0.46691	0.977686	0.328229	0.952412
ENSG00000144136	3243.42	0.456799	0.451716	1.01125	0.311896	0.952412
ENSG00000170004	3931.95	0.456944	0.564301	0.809753	0.418082	0.952412
ENSG00000145782	1444.78	0.456992	0.486465	0.939414	0.347518	0.952412
ENSG00000113327	44.7675	0.457117	0.56631	0.807186	0.41956	0.952412
ENSG00000224891	29.2853	0.457122	1.15488	0.395817	0.69224	0.952412
ENSG00000165861	452.926	0.457233	0.596423	0.766625	0.443305	0.952412
ENSG00000273001	1.58163	0.457404	1.94024	0.235746	0.81363	0.969187
ENSG00000143183	3300.27	0.457527	0.4177	1.09535	0.273363	0.952412
ENSG00000148153	1333.29	0.458058	0.340042	1.34706	0.17796	0.935728
ENSG00000124613	501.544	0.458203	0.583318	0.785512	0.432153	0.952412
ENSG00000155903	492.201	0.458601	0.33148	1.3835	0.166513	0.928211
ENSG00000259240	1.01178	0.458642	2.76121	0.166102	0.868077	0.980149
ENSG00000102763	1821.09	0.458659	0.354735	1.29296	0.196024	0.952412
ENSG00000128915	2847.65	0.458855	0.50213	0.913816	0.360813	0.952412
ENSG00000135111	203.704	0.458948	0.598395	0.766964	0.443103	0.952412
ENSG00000146574	511.825	0.459015	0.649655	0.706552	0.479845	0.952412
ENSG00000085063	1273.57	0.459066	0.385123	1.192	0.233262	0.952412
ENSG00000078304	2425.53	0.459354	0.403493	1.13844	0.254935	0.952412
ENSG00000214413	705.563	0.459577	0.484239	0.949071	0.342585	0.952412
ENSG00000157426	697.954	0.459996	0.367406	1.25201	0.210566	0.952412
ENSG00000182670	3543.85	0.4601	0.447554	1.02803	0.303936	0.952412
ENSG00000185728	2151.07	0.460161	0.399298	1.15242	0.249147	0.952412
ENSG00000132932	15.0352	0.460179	1.05497	0.4362	0.662692	0.952412
ENSG00000261105	324.197	0.460268	0.520933	0.883545	0.376942	0.952412
ENSG00000082258	1144.55	0.460293	0.478307	0.962339	0.335879	0.952412
ENSG00000139990	1081.6	0.460761	0.329055	1.40026	0.161437	0.921444
ENSG00000147010	1028.58	0.460861	0.341228	1.35059	0.176825	0.935314
ENSG00000189023	1.24864	0.460939	3.75951	0.122606	0.902419	0.989177
ENSG00000205022	1.24864	0.460939	3.75951	0.122606	0.902419	0.989177
ENSG00000265808	679.502	0.461079	0.359833	1.28137	0.200064	0.952412
ENSG00000028116	1242.54	0.461112	0.610682	0.755077	0.450203	0.952412
ENSG00000101126	2548.4	0.461153	0.29817	1.54661	0.121957	0.864611
ENSG00000170832	3013.87	0.461198	0.29255	1.57647	0.114917	0.854733
ENSG00000164758	360.668	0.461304	0.336126	1.37241	0.169935	0.931838
ENSG00000184100	687.93	0.46132	0.457508	1.00833	0.313294	0.952412
ENSG00000116406	2647.9	0.461453	0.575921	0.801243	0.422991	0.952412
ENSG00000164659	2046.54	0.461479	0.364491	1.26609	0.205481	0.952412
ENSG00000171840	44.272	0.46164	0.539574	0.855564	0.392239	0.952412
ENSG00000138814	964.139	0.461692	0.438154	1.05372	0.29201	0.952412
ENSG00000164125	901.89	0.461694	0.553277	0.834472	0.404015	0.952412
ENSG00000129173	527.565	0.462082	0.355022	1.30156	0.193067	0.952007
ENSG00000196199	1227.68	0.462725	0.590292	0.783892	0.433104	0.952412
ENSG00000136052	17.9539	0.462811	1.03724	0.446196	0.655456	0.952412
ENSG00000187266	942.749	0.462999	0.390432	1.18586	0.235676	0.952412
ENSG00000065665	433.382	0.463213	0.566931	0.817055	0.413897	0.952412
ENSG00000175003	1.0151	0.463308	2.55781	0.181135	0.856262	0.976208
ENSG00000120690	3318.91	0.463341	0.364603	1.27081	0.203796	0.952412
ENSG00000136527	6904.05	0.463374	0.529593	0.874962	0.381595	0.952412
ENSG00000048392	1242.25	0.463721	0.391239	1.18526	0.235914	0.952412
ENSG00000228753	3.00377	0.463783	1.15989	0.399849	0.689268	0.952412
ENSG00000146872	1177.82	0.463952	0.276976	1.67506	0.0939217	0.819881
ENSG00000201700	1.70105	0.464108	2.295	0.202226	0.83974	0.971639
ENSG00000135541	588.21	0.464319	0.686722	0.676139	0.498953	0.952412
ENSG00000127022	24534.6	0.464588	0.321415	1.44545	0.148333	0.906895
ENSG00000188321	288.657	0.46472	0.468697	0.991514	0.321435	0.952412
ENSG00000170271	2019.55	0.465031	0.549329	0.846545	0.397249	0.952412
ENSG00000120334	999.666	0.465619	0.286376	1.6259	0.103971	0.837757
ENSG00000184500	1752.14	0.465832	0.346887	1.34289	0.179307	0.938401
ENSG00000147533	2117.89	0.466658	0.583405	0.799888	0.423776	0.952412
ENSG00000138380	121.52	0.466942	0.682017	0.684648	0.493566	0.952412
ENSG00000185591	3525.72	0.467062	0.296444	1.57555	0.11513	0.854733
ENSG00000154079	150.18	0.467076	0.527496	0.885459	0.375909	0.952412
ENSG00000180855	119.927	0.46713	0.677086	0.689912	0.490249	0.952412
ENSG00000075711	1555.32	0.467237	0.575128	0.812406	0.416559	0.952412
ENSG00000134153	1357.16	0.467379	0.440135	1.0619	0.288282	0.952412
ENSG00000152253	1069.39	0.467543	0.323365	1.44587	0.148214	0.906895
ENSG00000189042	192.671	0.467551	0.572501	0.816682	0.41411	0.952412
ENSG00000116704	705.674	0.467707	0.308452	1.5163	0.129443	0.875713
ENSG00000270164	5.48723	0.467782	1.41515	0.330552	0.740983	0.952412
ENSG00000104442	2764.89	0.467811	0.496601	0.942027	0.346179	0.952412
ENSG00000135341	2904.16	0.467843	0.475959	0.982948	0.325633	0.952412
ENSG00000100731	380.977	0.468072	0.437748	1.06927	0.284947	0.952412
ENSG00000089289	880.708	0.468397	0.380359	1.23146	0.21815	0.952412
ENSG00000162520	2224.09	0.468556	0.452388	1.03574	0.300323	0.952412
ENSG00000166435	1010.24	0.46883	0.350974	1.3358	0.181615	0.939337
ENSG00000174485	1035.02	0.468837	0.434116	1.07998	0.280151	0.952412
ENSG00000204406	299.761	0.468853	0.431133	1.08749	0.27682	0.952412
ENSG00000152683	2175.32	0.468988	0.455822	1.02888	0.303534	0.952412
ENSG00000189308	1107.27	0.468994	0.430693	1.08893	0.276185	0.952412
ENSG00000251350	4.1316	0.469326	1.42785	0.328693	0.742388	0.952412
ENSG00000230453	179.454	0.469513	0.652133	0.719966	0.471546	0.952412
ENSG00000153936	1787.15	0.469677	0.351371	1.3367	0.181321	0.939337
ENSG00000132356	2351.37	0.469791	0.487475	0.963724	0.335184	0.952412
ENSG00000000457	540.303	0.469882	0.367174	1.27973	0.200641	0.952412
ENSG00000162511	5830.63	0.469901	0.588887	0.797948	0.424901	0.952412
ENSG00000166710	9076.07	0.469906	0.372171	1.26261	0.20673	0.952412
ENSG00000081154	4430.32	0.470154	0.471251	0.997672	0.318439	0.952412
ENSG00000198612	1387.79	0.470256	0.460811	1.02049	0.307494	0.952412
ENSG00000108406	1908.83	0.47042	0.391596	1.20129	0.229639	0.952412
ENSG00000174370	63.0684	0.470434	0.408666	1.15115	0.249673	0.952412
ENSG00000125868	1694.23	0.470554	0.405205	1.16127	0.24553	0.952412
ENSG00000141314	11.1118	0.470703	1.51827	0.310027	0.756541	0.952412
ENSG00000179083	1.02538	0.470815	2.51954	0.186865	0.851766	0.976202
ENSG00000141279	4074.15	0.470997	0.290979	1.61866	0.10552	0.841377
ENSG00000134352	1723.11	0.471005	0.563713	0.835541	0.403413	0.952412
ENSG00000274386	61.1482	0.471796	0.473447	0.996513	0.319001	0.952412
ENSG00000152457	856.143	0.472009	0.463141	1.01915	0.308134	0.952412
ENSG00000157456	2920.89	0.472573	0.315222	1.49918	0.133828	0.885267
ENSG00000130544	186.768	0.473116	0.472536	1.00123	0.316717	0.952412
ENSG00000242439	1.39367	0.473261	3.72412	0.12708	0.898877	0.987853
ENSG00000261456	1.39367	0.473261	3.72412	0.12708	0.898877	0.987853
ENSG00000065518	1334.07	0.473637	0.341908	1.38528	0.165967	0.927347
ENSG00000167552	870.612	0.473638	0.680355	0.696163	0.486327	0.952412
ENSG00000111276	1353.45	0.47379	0.275165	1.72184	0.0850989	0.796453
ENSG00000145780	515.661	0.473822	0.671606	0.705505	0.480496	0.952412
ENSG00000135974	704.943	0.473876	0.462328	1.02498	0.305373	0.952412
ENSG00000060237	3930.41	0.473993	0.31179	1.52023	0.128453	0.874236
ENSG00000163781	4329.58	0.474065	0.481108	0.985361	0.324447	0.952412
ENSG00000136810	4962.85	0.474302	0.534922	0.886676	0.375253	0.952412
ENSG00000264672	1.40818	0.474472	3.71466	0.12773	0.898363	0.987822
ENSG00000167065	65.293	0.474632	0.422546	1.12327	0.261325	0.952412
ENSG00000133731	1151.08	0.474735	0.483976	0.980907	0.326639	0.952412
ENSG00000136522	1425.32	0.474773	0.450676	1.05347	0.292126	0.952412
ENSG00000213598	325.454	0.475017	0.48979	0.969839	0.332127	0.952412
ENSG00000060566	1.35192	0.475076	2.44985	0.19392	0.846238	0.974567
ENSG00000153037	413.688	0.475267	0.565347	0.840664	0.400536	0.952412
ENSG00000057663	1995.31	0.475345	0.534476	0.889368	0.373805	0.952412
ENSG00000127125	352.983	0.475415	0.462687	1.02751	0.30418	0.952412
ENSG00000277531	0.744386	0.475442	3.21499	0.147883	0.882435	0.982114
ENSG00000186001	983.196	0.475464	0.298475	1.59298	0.111165	0.85053
ENSG00000166793	21.2615	0.475712	1.25613	0.378712	0.704902	0.952412
ENSG00000256087	57.1687	0.476277	0.651823	0.730684	0.464972	0.952412
ENSG00000159579	537.956	0.476434	0.360248	1.32252	0.185995	0.944038
ENSG00000132541	995.754	0.476443	0.662893	0.718733	0.472305	0.952412
ENSG00000139174	30.7989	0.476471	1.26196	0.377564	0.705754	0.952412
ENSG00000123094	199.018	0.476494	0.577977	0.824417	0.409702	0.952412
ENSG00000147649	7585.79	0.476538	0.538967	0.884169	0.376605	0.952412
ENSG00000065135	2369.74	0.477049	0.446891	1.06748	0.285753	0.952412
ENSG00000174106	2041.69	0.477063	0.345151	1.38219	0.166914	0.928734
ENSG00000156642	742.021	0.477172	0.400201	1.19233	0.233131	0.952412
ENSG00000106615	1860.83	0.477205	0.573614	0.831927	0.40545	0.952412
ENSG00000119185	825.516	0.477292	0.538613	0.88615	0.375537	0.952412
ENSG00000163807	2170.66	0.477459	0.441929	1.0804	0.279966	0.952412
ENSG00000178053	106.316	0.478063	0.405619	1.1786	0.238557	0.952412
ENSG00000121691	3862.43	0.478407	0.336719	1.42079	0.155378	0.91303
ENSG00000121851	232.376	0.478445	0.333047	1.43657	0.15084	0.908252
ENSG00000234350	29.0278	0.47855	0.562836	0.850247	0.395188	0.952412
ENSG00000251138	73.4541	0.478566	0.754683	0.634129	0.525997	0.952412
ENSG00000155530	8.61498	0.479068	1.29556	0.369777	0.711549	0.952412
ENSG00000115239	584.439	0.479133	0.405691	1.18103	0.237591	0.952412
ENSG00000168538	1500.49	0.479303	0.397072	1.20709	0.227396	0.952412
ENSG00000068796	9741.08	0.479462	0.53265	0.900146	0.368043	0.952412
ENSG00000137770	2101.78	0.479587	0.402226	1.19233	0.23313	0.952412
ENSG00000103351	119.216	0.479788	0.427856	1.12138	0.262127	0.952412
ENSG00000219023	310.196	0.480051	0.454513	1.05619	0.290883	0.952412
ENSG00000127084	7.77097	0.480251	1.63435	0.293848	0.768874	0.956171
ENSG00000107771	569.081	0.48056	0.595562	0.806902	0.419723	0.952412
ENSG00000114446	177.611	0.480646	0.642447	0.748149	0.45437	0.952412
ENSG00000174780	7970.33	0.480851	0.486033	0.989339	0.322497	0.952412
ENSG00000018610	519.88	0.480917	0.368752	1.30417	0.192174	0.95137
ENSG00000162924	313.617	0.480931	0.422421	1.13851	0.254907	0.952412
ENSG00000228513	1.31675	0.480984	1.99317	0.241316	0.80931	0.968018
ENSG00000106049	1500.9	0.481236	0.343569	1.4007	0.161305	0.921444
ENSG00000107625	2280.57	0.481442	0.477814	1.00759	0.31365	0.952412
ENSG00000128487	246.812	0.481871	0.508706	0.947249	0.343512	0.952412
ENSG00000231106	4.49932	0.48239	1.35457	0.356122	0.721749	0.952412
ENSG00000177736	0.747798	0.482401	3.14955	0.153165	0.878268	0.981576
ENSG00000237765	219.677	0.483145	0.70251	0.687742	0.491616	0.952412
ENSG00000183354	262.139	0.483156	0.456336	1.05877	0.289703	0.952412
ENSG00000174939	23.5301	0.483554	1.12831	0.428563	0.668241	0.952412
ENSG00000006837	16.5506	0.483697	0.741659	0.652182	0.514283	0.952412
ENSG00000077157	1066.5	0.483819	0.325551	1.48616	0.137238	0.889398
ENSG00000259000	3.09232	0.483877	1.2331	0.392407	0.694757	0.952412
ENSG00000259456	42.2447	0.484105	0.474689	1.01984	0.307806	0.952412
ENSG00000116350	4461.09	0.484422	0.372692	1.29979	0.193673	0.952412
ENSG00000135083	192.484	0.484445	0.747812	0.647817	0.517104	0.952412
ENSG00000101751	291.993	0.484636	0.584173	0.82961	0.406759	0.952412
ENSG00000087884	130.88	0.484647	0.495469	0.978159	0.327995	0.952412
ENSG00000225921	4666.46	0.48492	0.576517	0.841119	0.400281	0.952412
ENSG00000129055	1615.85	0.485384	0.439387	1.10468	0.269296	0.952412
ENSG00000077147	6614.36	0.485401	0.484768	1.00131	0.316679	0.952412
ENSG00000107897	966.094	0.485618	0.392714	1.23657	0.216248	0.952412
ENSG00000196652	1251.91	0.486307	0.333688	1.45737	0.145014	0.902629
ENSG00000136451	1527.54	0.486312	0.353763	1.37468	0.169229	0.931688
ENSG00000183598	4.11726	0.486486	1.37129	0.354765	0.722765	0.952412
ENSG00000185009	3896.17	0.486494	0.278783	1.74507	0.0809735	0.787075
ENSG00000188693	17.5299	0.486603	1.12099	0.434085	0.664227	0.952412
ENSG00000148180	290.449	0.486856	0.96082	0.506708	0.61236	0.952412
ENSG00000287364	8.10793	0.486946	0.992708	0.490524	0.623764	0.952412
ENSG00000117528	632.23	0.487365	0.418854	1.16357	0.244599	0.952412
ENSG00000164309	6.49685	0.487393	1.4252	0.341982	0.732365	0.952412
ENSG00000100697	1319.3	0.487469	0.447537	1.08923	0.276053	0.952412
ENSG00000107789	711.488	0.487757	0.290266	1.68038	0.0928833	0.817519
ENSG00000205639	5.87749	0.487939	1.2732	0.38324	0.701542	0.952412
ENSG00000163689	63.2782	0.487984	0.442791	1.10206	0.270434	0.952412
ENSG00000166734	1321.7	0.488311	0.63725	0.766278	0.443511	0.952412
ENSG00000233822	854.39	0.488541	0.497807	0.981386	0.326403	0.952412
ENSG00000158636	884.886	0.488625	0.305436	1.59976	0.109651	0.84785
ENSG00000123219	1223.06	0.488627	0.657774	0.74285	0.457572	0.952412
ENSG00000167676	23.8827	0.488852	0.61776	0.79133	0.428752	0.952412
ENSG00000013375	2023.92	0.488909	0.451834	1.08205	0.279228	0.952412
ENSG00000117906	1600.34	0.488969	0.611607	0.799482	0.424011	0.952412
ENSG00000133138	31.2768	0.489033	0.660874	0.739979	0.459313	0.952412
ENSG00000183814	1084.58	0.489534	0.551455	0.887713	0.374695	0.952412
ENSG00000188342	1763.84	0.48955	0.54003	0.906523	0.364659	0.952412
ENSG00000101916	4.34171	0.489584	2.27111	0.215571	0.829322	0.971045
ENSG00000148950	487.22	0.489789	0.537034	0.912026	0.361755	0.952412
ENSG00000085491	743.582	0.49015	0.493038	0.994141	0.320154	0.952412
ENSG00000162783	2416.09	0.490352	0.693791	0.706772	0.479708	0.952412
ENSG00000143839	33.2498	0.490526	1.14189	0.429573	0.667506	0.952412
ENSG00000102931	574.2	0.490575	0.449112	1.09232	0.274692	0.952412
ENSG00000181827	678.942	0.490825	0.451862	1.08623	0.277378	0.952412
ENSG00000137944	904.323	0.49112	0.515124	0.953403	0.340386	0.952412
ENSG00000267374	111.673	0.491136	0.585876	0.838293	0.401866	0.952412
ENSG00000114933	489.429	0.491466	0.400785	1.22626	0.220102	0.952412
ENSG00000139160	124.063	0.491476	0.655079	0.750254	0.453102	0.952412
ENSG00000167034	196.671	0.491512	0.408205	1.20408	0.228558	0.952412
ENSG00000168807	335.673	0.491596	0.445803	1.10272	0.270149	0.952412
ENSG00000185129	1627.16	0.491659	0.529418	0.928677	0.353057	0.952412
ENSG00000124356	1464.41	0.491717	0.333826	1.47297	0.140759	0.895079
ENSG00000132824	3144.44	0.491809	0.299455	1.64235	0.100517	0.828649
ENSG00000268006	145.23	0.491976	0.462241	1.06433	0.287181	0.952412
ENSG00000175336	1.56772	0.492053	3.63342	0.135424	0.892277	0.985348
ENSG00000003393	1257.82	0.492144	0.386434	1.27355	0.202821	0.952412
ENSG00000272047	371.291	0.492227	0.556758	0.884095	0.376645	0.952412
ENSG00000158092	496.401	0.492259	0.364191	1.35165	0.176487	0.934726
ENSG00000254685	2398.46	0.492298	0.565685	0.870269	0.384154	0.952412
ENSG00000100156	1.07682	0.492784	2.05004	0.240377	0.810038	0.968105
ENSG00000170542	550.717	0.492976	0.528081	0.933525	0.350549	0.952412
ENSG00000196678	3243.28	0.493028	0.492925	1.00021	0.317209	0.952412
ENSG00000111802	1730.85	0.493209	0.48092	1.02555	0.305102	0.952412
ENSG00000021776	2288.01	0.493277	0.475163	1.03812	0.299214	0.952412
ENSG00000112294	1076.43	0.49331	0.320864	1.53744	0.124185	0.86725
ENSG00000160951	5.35704	0.49366	1.27467	0.387285	0.698545	0.952412
ENSG00000184203	941.18	0.494034	0.429938	1.14908	0.250522	0.952412
ENSG00000100644	963.014	0.494158	0.589198	0.838697	0.401639	0.952412
ENSG00000183283	3427.53	0.494167	0.342223	1.44399	0.148741	0.906895
ENSG00000275052	3716.69	0.494199	0.515751	0.958212	0.337956	0.952412
ENSG00000011295	1234.91	0.494214	0.453796	1.08907	0.276124	0.952412
ENSG00000152443	248.23	0.494704	0.313942	1.57578	0.115076	0.854733
ENSG00000020922	2140.97	0.494738	0.573081	0.863295	0.387975	0.952412
ENSG00000229562	1.29113	0.494774	2.04026	0.242506	0.808388	0.968
ENSG00000137563	1136.01	0.4948	0.39293	1.25926	0.207937	0.952412
ENSG00000204516	1198.73	0.494929	0.58004	0.853267	0.393511	0.952412
ENSG00000091140	9320.15	0.495159	0.353083	1.40239	0.1608	0.921444
ENSG00000155760	189.532	0.49518	0.652428	0.758979	0.447865	0.952412
ENSG00000204271	276.4	0.495237	0.401011	1.23497	0.216841	0.952412
ENSG00000144401	840.088	0.495453	0.307403	1.61174	0.107019	0.842893
ENSG00000134265	596.669	0.495479	0.540115	0.917358	0.358955	0.952412
ENSG00000183291	3754.21	0.495515	0.500753	0.98954	0.322399	0.952412
ENSG00000185658	2790.5	0.495538	0.404846	1.22402	0.220946	0.952412
ENSG00000124177	1329.6	0.495576	0.290037	1.70866	0.0875136	0.8043
ENSG00000234776	6.66854	0.495632	1.44646	0.342651	0.731861	0.952412
ENSG00000114126	2607.71	0.495761	0.372703	1.33018	0.18346	0.941918
ENSG00000152219	874.36	0.495836	0.606952	0.816928	0.413969	0.952412
ENSG00000124486	3309.88	0.495934	0.376733	1.31641	0.188037	0.946895
ENSG00000257727	198.539	0.496301	0.476611	1.04131	0.297731	0.952412
ENSG00000184730	238.011	0.496382	0.656658	0.755922	0.449696	0.952412
ENSG00000185670	151.631	0.496635	0.568554	0.873506	0.382387	0.952412
ENSG00000146143	1060.26	0.496702	0.288789	1.71995	0.0854418	0.797706
ENSG00000177054	286.723	0.496772	0.367065	1.35336	0.17594	0.934711
ENSG00000188647	2251.06	0.497048	0.638058	0.779001	0.435979	0.952412
ENSG00000054654	0.699905	0.497528	2.73286	0.182054	0.855541	0.976208
ENSG00000107779	514.443	0.497795	0.39829	1.24983	0.211362	0.952412
ENSG00000148737	284.508	0.497894	0.356114	1.39813	0.162074	0.921857
ENSG00000110422	661.921	0.498006	0.446807	1.11459	0.265027	0.952412
ENSG00000251192	92.045	0.498016	0.653757	0.761775	0.446194	0.952412
ENSG00000132429	562.229	0.498501	0.48065	1.03714	0.299671	0.952412
ENSG00000121957	1051.14	0.49852	0.342503	1.45552	0.145526	0.903986
ENSG00000183484	2.02786	0.498792	2.19768	0.226963	0.820453	0.969863
ENSG00000196683	1646.96	0.499323	0.471529	1.05895	0.289624	0.952412
ENSG00000130363	109.682	0.499379	0.394008	1.26743	0.205	0.952412
ENSG00000197779	326.243	0.499684	0.549459	0.90941	0.363134	0.952412
ENSG00000134970	1805.8	0.499818	0.493583	1.01263	0.311236	0.952412
ENSG00000162402	3950.61	0.499818	0.399219	1.25199	0.210574	0.952412
ENSG00000162739	28.0391	0.500004	0.631843	0.791341	0.428745	0.952412
ENSG00000164695	117.656	0.500035	0.362808	1.37823	0.168131	0.929867
ENSG00000091129	202.199	0.500241	0.531248	0.941633	0.346381	0.952412
ENSG00000138744	201.672	0.500262	0.522779	0.956929	0.338603	0.952412
ENSG00000116983	37.5645	0.500435	1.11718	0.447946	0.654192	0.952412
ENSG00000175536	82.5017	0.500535	0.408881	1.22416	0.220892	0.952412
ENSG00000177868	398.46	0.500549	0.4067	1.23076	0.218414	0.952412
ENSG00000169967	746.268	0.500703	0.495819	1.00985	0.312567	0.952412
ENSG00000117425	12.5267	0.500708	1.07577	0.465443	0.641614	0.952412
ENSG00000189079	1660.94	0.500716	0.433995	1.15374	0.248608	0.952412
ENSG00000171634	3976.91	0.500754	0.54325	0.921775	0.356646	0.952412
ENSG00000163590	16.9774	0.501036	1.04972	0.477306	0.633144	0.952412
ENSG00000139436	1329.69	0.501198	0.348128	1.43969	0.149954	0.907381
ENSG00000255501	68.1488	0.501268	0.438875	1.14216	0.253386	0.952412
ENSG00000173166	249.824	0.501333	0.401086	1.24994	0.211322	0.952412
ENSG00000120686	2582.51	0.501543	0.518985	0.966393	0.333848	0.952412
ENSG00000215630	12.7868	0.501767	1.16278	0.431522	0.666089	0.952412
ENSG00000186714	10.7554	0.501929	0.920721	0.545148	0.585652	0.952412
ENSG00000268516	71.9027	0.502124	0.708738	0.708477	0.478649	0.952412
ENSG00000055211	427.343	0.50213	0.360173	1.39413	0.163277	0.923582
ENSG00000254349	28.7889	0.502138	0.612295	0.820091	0.412164	0.952412
ENSG00000124459	222.902	0.502151	0.370576	1.35506	0.1754	0.934133
ENSG00000116641	666.013	0.502247	0.498951	1.00661	0.314124	0.952412
ENSG00000080503	802.229	0.502443	0.389963	1.28844	0.197594	0.952412
ENSG00000157036	201.688	0.502586	0.335322	1.49882	0.133921	0.885267
ENSG00000175105	438.844	0.502837	0.546426	0.92023	0.357452	0.952412
ENSG00000186897	44.8222	0.503223	1.16934	0.43035	0.666941	0.952412
ENSG00000129167	2.00439	0.50363	1.92734	0.261309	0.793854	0.964862
ENSG00000169446	874.054	0.50365	0.41715	1.20736	0.227294	0.952412
ENSG00000155827	1412.94	0.504138	0.29466	1.71092	0.0870967	0.802221
ENSG00000188529	7126.18	0.504508	0.520221	0.969795	0.332148	0.952412
ENSG00000139505	854.897	0.504742	0.533692	0.945756	0.344273	0.952412
ENSG00000113300	3115.92	0.50509	0.470635	1.07321	0.283177	0.952412
ENSG00000183718	706.948	0.505173	0.621408	0.812949	0.416247	0.952412
ENSG00000163281	934.424	0.505191	0.596433	0.847021	0.396983	0.952412
ENSG00000008394	1686.63	0.505345	0.664079	0.760972	0.446674	0.952412
ENSG00000164609	1815.57	0.505498	0.441865	1.14401	0.252619	0.952412
ENSG00000283476	73.5856	0.505839	0.689619	0.733504	0.463251	0.952412
ENSG00000079950	1679.37	0.506298	0.361512	1.4005	0.161363	0.921444
ENSG00000246477	70.4185	0.506396	0.523525	0.967281	0.333404	0.952412
ENSG00000175354	1126.94	0.506605	0.452662	1.11917	0.263068	0.952412
ENSG00000166233	1817.75	0.506821	0.481216	1.05321	0.292246	0.952412
ENSG00000151470	563.251	0.506853	0.539515	0.93946	0.347494	0.952412
ENSG00000119125	431.772	0.506908	0.530145	0.95617	0.338987	0.952412
ENSG00000183722	168.292	0.507045	0.498249	1.01765	0.308843	0.952412
ENSG00000147437	20.3024	0.507201	0.552767	0.917566	0.358846	0.952412
ENSG00000196954	36.3461	0.507472	0.560172	0.905921	0.364978	0.952412
ENSG00000114988	455.153	0.508135	0.623069	0.815536	0.414766	0.952412
ENSG00000137504	3662.26	0.508145	0.385041	1.31972	0.18693	0.945571
ENSG00000175893	156.604	0.508256	0.671334	0.757083	0.449	0.952412
ENSG00000143801	20.744	0.508579	0.871867	0.583322	0.559676	0.952412
ENSG00000196470	447.78	0.509241	0.546587	0.931674	0.351505	0.952412
ENSG00000119801	671.354	0.509266	0.326756	1.55855	0.119102	0.861591
ENSG00000167088	3626.73	0.509335	0.641841	0.793553	0.427455	0.952412
ENSG00000104723	1947.98	0.509335	0.440443	1.15642	0.247511	0.952412
ENSG00000114473	59.7139	0.509339	0.442784	1.15031	0.250016	0.952412
ENSG00000075292	2876.39	0.509377	0.628611	0.810321	0.417756	0.952412
ENSG00000117602	146.712	0.509385	0.411752	1.23711	0.216045	0.952412
ENSG00000012660	5917.17	0.509911	0.284676	1.7912	0.073261	0.769212
ENSG00000248712	2.80668	0.510028	1.84831	0.275942	0.782592	0.959458
ENSG00000164985	2486.62	0.510035	0.499948	1.02018	0.307644	0.952412
ENSG00000101350	1010.61	0.51012	0.331729	1.53776	0.124107	0.86725
ENSG00000140416	329.087	0.510338	0.338703	1.50674	0.131877	0.882405
ENSG00000134152	602.989	0.510434	0.505992	1.00878	0.313081	0.952412
ENSG00000102401	752.248	0.510465	0.326733	1.56233	0.118211	0.861001
ENSG00000066933	743.172	0.510514	0.408365	1.25014	0.211248	0.952412
ENSG00000011405	1021.41	0.510771	0.656389	0.778153	0.436479	0.952412
ENSG00000213853	482.407	0.510774	0.408407	1.25065	0.211063	0.952412
ENSG00000112137	618.304	0.511238	0.357392	1.43047	0.152583	0.910198
ENSG00000129159	2.53746	0.511511	2.15849	0.236976	0.812675	0.96877
ENSG00000258413	2.54339	0.511749	1.49234	0.342916	0.731661	0.952412
ENSG00000147400	201.777	0.511958	0.421306	1.21517	0.224302	0.952412
ENSG00000243547	779.836	0.512212	0.455199	1.12525	0.260483	0.952412
ENSG00000162688	1211.42	0.512349	0.548157	0.934676	0.349955	0.952412
ENSG00000123737	3988.45	0.512602	0.484868	1.0572	0.290421	0.952412
ENSG00000171467	1725.3	0.512673	0.306747	1.67132	0.0946579	0.820911
ENSG00000166263	434.109	0.512799	0.533008	0.962085	0.336007	0.952412
ENSG00000254531	24.0237	0.513434	1.18335	0.433883	0.664373	0.952412
ENSG00000135537	336.272	0.513524	0.561349	0.914803	0.360295	0.952412
ENSG00000126653	1316.09	0.513582	0.47487	1.08152	0.279465	0.952412
ENSG00000172340	888.591	0.513848	0.335253	1.53272	0.125345	0.867987
ENSG00000143819	319.452	0.51417	0.795939	0.645991	0.518285	0.952412
ENSG00000133104	1927	0.514383	0.505894	1.01678	0.309257	0.952412
ENSG00000255302	2884.94	0.514839	0.450981	1.1416	0.253621	0.952412
ENSG00000112029	1864.38	0.514907	0.58504	0.880122	0.378793	0.952412
ENSG00000181904	1798.76	0.515171	0.531603	0.969092	0.3325	0.952412
ENSG00000068697	1071.68	0.515512	0.343282	1.50172	0.133171	0.884415
ENSG00000169174	809.355	0.515557	1.01906	0.505913	0.612918	0.952412
ENSG00000255346	94.9514	0.515649	0.529424	0.973981	0.330066	0.952412
ENSG00000067533	1629.62	0.515882	0.630837	0.817775	0.413486	0.952412
ENSG00000238213	1.8418	0.516618	2.03399	0.253993	0.799501	0.966097
ENSG00000047457	74.3409	0.51671	0.56468	0.915049	0.360166	0.952412
ENSG00000134644	4255.3	0.516986	0.402383	1.28481	0.198859	0.952412
ENSG00000139687	1706.16	0.517208	0.539783	0.958176	0.337974	0.952412
ENSG00000134313	1651.94	0.517292	0.400371	1.29203	0.196346	0.952412
ENSG00000146776	224.105	0.517343	0.315376	1.6404	0.100922	0.829884
ENSG00000083720	2033.35	0.51745	0.391819	1.32064	0.186623	0.945523
ENSG00000138078	2171.69	0.517753	0.603402	0.858056	0.390862	0.952412
ENSG00000276903	13.2502	0.51783	1.13664	0.455578	0.648694	0.952412
ENSG00000266173	140.055	0.517848	0.42943	1.2059	0.227857	0.952412
ENSG00000183889	15.7632	0.517926	0.991023	0.522618	0.60124	0.952412
ENSG00000157259	3096.84	0.518104	0.381908	1.35662	0.174902	0.934133
ENSG00000078142	1947.91	0.518185	0.474721	1.09156	0.275028	0.952412
ENSG00000090054	2889.71	0.518401	0.426933	1.21424	0.224654	0.952412
ENSG00000136870	431.522	0.519128	0.34691	1.49643	0.13454	0.885368
ENSG00000214128	40.561	0.519247	1.1605	0.447436	0.654561	0.952412
ENSG00000203666	387.538	0.519279	0.460027	1.1288	0.258982	0.952412
ENSG00000113649	4970.36	0.51929	0.573716	0.905134	0.365395	0.952412
ENSG00000087302	2060.73	0.519453	0.43572	1.19217	0.233194	0.952412
ENSG00000115839	2100.57	0.519714	0.326209	1.59319	0.111117	0.850441
ENSG00000163249	166.012	0.519807	0.471	1.10362	0.269756	0.952412
ENSG00000090020	669.632	0.51985	0.868512	0.598552	0.549472	0.952412
ENSG00000054983	1761.43	0.520087	0.436536	1.1914	0.233498	0.952412
ENSG00000235724	0.939095	0.520257	2.38687	0.217966	0.827455	0.970967
ENSG00000078246	473.89	0.520279	0.309075	1.68334	0.0923085	0.817371
ENSG00000145386	9900.31	0.520555	0.358684	1.45129	0.146699	0.905463
ENSG00000261716	273.625	0.520791	0.587477	0.886487	0.375355	0.952412
ENSG00000169679	4585.69	0.520947	0.421219	1.23676	0.216177	0.952412
ENSG00000160310	2784.53	0.520971	0.403069	1.29251	0.19618	0.952412
ENSG00000100461	1653.99	0.521437	0.534944	0.97475	0.329685	0.952412
ENSG00000158966	88.7918	0.521481	0.690339	0.755399	0.45001	0.952412
ENSG00000137871	211.034	0.521519	0.488828	1.06688	0.286028	0.952412
ENSG00000254781	50.3997	0.522063	0.837533	0.623334	0.533065	0.952412
ENSG00000126467	2.96011	0.522085	1.70396	0.306395	0.759304	0.952419
ENSG00000141570	432.484	0.522198	0.818273	0.638171	0.523363	0.952412
ENSG00000151500	1168.23	0.522935	0.284064	1.8409	0.0656357	0.74414
ENSG00000185101	0.563459	0.522983	3.78787	0.138068	0.890187	0.984261
ENSG00000224574	3.19529	0.523366	1.56682	0.334032	0.738356	0.952412
ENSG00000166689	700.616	0.523396	0.392697	1.33283	0.182589	0.940805
ENSG00000118007	1414.02	0.523457	0.474127	1.10404	0.269575	0.952412
ENSG00000071082	9382.2	0.523607	0.448986	1.1662	0.243534	0.952412
ENSG00000196591	6463.49	0.523607	0.544811	0.96108	0.336512	0.952412
ENSG00000213064	1756.49	0.523726	0.377461	1.3875	0.16529	0.926473
ENSG00000008086	2.2713	0.523887	1.88885	0.277357	0.781506	0.959011
ENSG00000164543	1400.76	0.523901	0.468041	1.11935	0.262992	0.952412
ENSG00000138802	1608.47	0.523997	0.370694	1.41356	0.157492	0.916493
ENSG00000177189	1414.66	0.52401	0.462927	1.13195	0.257657	0.952412
ENSG00000259704	7.58677	0.524074	1.07953	0.485463	0.627348	0.952412
ENSG00000163939	2171.09	0.524836	0.410574	1.2783	0.201145	0.952412
ENSG00000079102	535.888	0.524923	0.461724	1.13688	0.255591	0.952412
ENSG00000223309	5.18685	0.524937	1.42726	0.367794	0.713027	0.952412
ENSG00000200534	51.5102	0.525034	0.573325	0.91577	0.359787	0.952412
ENSG00000121749	1468.84	0.52507	0.496943	1.0566	0.290695	0.952412
ENSG00000266075	6.00748	0.525089	1.22467	0.428758	0.668099	0.952412
ENSG00000118496	1147.85	0.525092	0.542755	0.967457	0.333316	0.952412
ENSG00000228549	23.8833	0.525429	1.24739	0.421223	0.673592	0.952412
ENSG00000198626	544.494	0.525942	0.371614	1.41529	0.156984	0.916282
ENSG00000234545	539.003	0.526186	0.391308	1.34469	0.178727	0.937544
ENSG00000162676	91.1537	0.526387	1.26755	0.415278	0.677938	0.952412
ENSG00000185686	41696	0.526601	0.355572	1.481	0.138608	0.891781
ENSG00000142733	195.168	0.526666	1.30339	0.404074	0.686159	0.952412
ENSG00000102910	1611.64	0.526968	0.296504	1.77727	0.075524	0.772921
ENSG00000053770	1248.31	0.527188	0.554484	0.950771	0.341721	0.952412
ENSG00000168876	826.814	0.527217	0.499753	1.05496	0.291445	0.952412
ENSG00000198265	3017.29	0.527339	0.43353	1.21638	0.223839	0.952412
ENSG00000117020	88.7442	0.527509	0.578398	0.912017	0.36176	0.952412
ENSG00000136830	195.397	0.52771	1.33375	0.39566	0.692356	0.952412
ENSG00000231646	8.40918	0.528189	0.999756	0.528317	0.597279	0.952412
ENSG00000136238	5817.38	0.528396	0.435839	1.21237	0.225372	0.952412
ENSG00000135525	28.2744	0.528624	0.833898	0.633919	0.526134	0.952412
ENSG00000169519	861.909	0.528636	0.414828	1.27435	0.202539	0.952412
ENSG00000136114	1.12692	0.528774	3.74553	0.141175	0.887732	0.983256
ENSG00000174099	1.12692	0.528774	3.74553	0.141175	0.887732	0.983256
ENSG00000213996	1.12692	0.528774	3.74553	0.141175	0.887732	0.983256
ENSG00000151657	542.967	0.528881	0.559499	0.945277	0.344517	0.952412
ENSG00000087116	0.749346	0.528937	3.76208	0.140597	0.888188	0.983298
ENSG00000136002	0.749346	0.528937	3.76208	0.140597	0.888188	0.983298
ENSG00000136205	0.749346	0.528937	3.76208	0.140597	0.888188	0.983298
ENSG00000104312	915.79	0.529075	0.49948	1.05925	0.289485	0.952412
ENSG00000166503	1535.87	0.529092	0.58737	0.900782	0.367704	0.952412
ENSG00000198829	143.008	0.529276	0.621254	0.851947	0.394243	0.952412
ENSG00000112237	3430.42	0.529475	0.537472	0.985121	0.324565	0.952412
ENSG00000147408	0.903931	0.529527	3.07776	0.172049	0.863399	0.978458
ENSG00000224272	0.903931	0.529527	3.07776	0.172049	0.863399	0.978458
ENSG00000168952	238.526	0.529945	0.32982	1.60677	0.108105	0.844408
ENSG00000235760	2.69777	0.530049	1.9131	0.277063	0.781732	0.959156
ENSG00000196865	1152.97	0.530219	0.514107	1.03134	0.302382	0.952412
ENSG00000131375	1452.17	0.53038	0.49382	1.07404	0.282807	0.952412
ENSG00000255036	0.820142	0.53049	2.19235	0.241973	0.808801	0.968
ENSG00000005302	569.182	0.530571	0.33069	1.60444	0.108618	0.846119
ENSG00000154642	476.052	0.530783	0.553132	0.959596	0.337258	0.952412
ENSG00000183580	0.834655	0.530986	2.18539	0.242971	0.808028	0.968
ENSG00000247400	87.5573	0.531349	0.646393	0.822021	0.411065	0.952412
ENSG00000105983	3107.88	0.53147	0.40904	1.29931	0.193837	0.952412
ENSG00000188177	409.397	0.531504	0.457394	1.16203	0.245225	0.952412
ENSG00000172244	699.904	0.531605	0.662279	0.80269	0.422154	0.952412
ENSG00000197016	44.3933	0.531767	0.753423	0.705801	0.480312	0.952412
ENSG00000145703	4423.15	0.532026	0.643405	0.826892	0.408298	0.952412
ENSG00000036054	2213.99	0.53247	0.424675	1.25383	0.209904	0.952412
ENSG00000228878	22.0401	0.532836	0.951812	0.559812	0.575608	0.952412
ENSG00000047230	613.695	0.533228	0.280954	1.89792	0.0577066	0.72284
ENSG00000066583	2589.6	0.533287	0.511854	1.04187	0.29747	0.952412
ENSG00000240204	4.12814	0.533527	1.68699	0.31626	0.751805	0.952412
ENSG00000123297	35.3026	0.533809	0.830469	0.642781	0.520366	0.952412
ENSG00000113593	1366.03	0.533942	0.618354	0.863489	0.387869	0.952412
ENSG00000128708	3009.14	0.533963	0.534947	0.998161	0.318201	0.952412
ENSG00000110723	543.542	0.534296	0.534045	1.00047	0.317083	0.952412
ENSG00000074054	1799.32	0.534789	0.282199	1.89508	0.058082	0.723209
ENSG00000165322	536.057	0.535351	0.514342	1.04085	0.297947	0.952412
ENSG00000175216	10587.2	0.535586	0.324517	1.65041	0.0988596	0.826676
ENSG00000133997	608.479	0.535616	0.540285	0.991358	0.321511	0.952412
ENSG00000153208	133.249	0.535656	0.349173	1.53407	0.125012	0.867987
ENSG00000215277	18.0416	0.535742	0.752111	0.712317	0.476268	0.952412
ENSG00000009844	2081.6	0.535824	0.423633	1.26483	0.205932	0.952412
ENSG00000226221	7627.52	0.535857	0.555561	0.964533	0.334779	0.952412
ENSG00000228363	70.8366	0.535882	0.369155	1.45165	0.1466	0.905463
ENSG00000241837	1270.09	0.535931	0.415099	1.29109	0.196671	0.952412
ENSG00000237338	3.77147	0.535985	1.77543	0.301889	0.762736	0.953838
ENSG00000078043	730.415	0.535989	0.522476	1.02586	0.304956	0.952412
ENSG00000145757	733.078	0.536023	0.502341	1.06705	0.285949	0.952412
ENSG00000180667	4529.11	0.536144	0.463054	1.15784	0.246929	0.952412
ENSG00000167280	1132.5	0.536178	1.44825	0.370225	0.711215	0.952412
ENSG00000127081	105.973	0.536197	0.535994	1.00038	0.317127	0.952412
ENSG00000249310	121.99	0.536298	0.49564	1.08203	0.279239	0.952412
ENSG00000186448	788.359	0.536311	0.471914	1.13646	0.255764	0.952412
ENSG00000166145	13.713	0.53659	1.11036	0.48326	0.628911	0.952412
ENSG00000000419	1727.86	0.536892	0.501103	1.07142	0.28398	0.952412
ENSG00000182389	2.49533	0.536895	2.00875	0.267279	0.789255	0.96264
ENSG00000146007	1863.76	0.536931	0.347244	1.54626	0.122041	0.864908
ENSG00000135070	540.42	0.537001	0.437966	1.22612	0.220152	0.952412
ENSG00000163877	851.039	0.537038	0.320765	1.67424	0.0940828	0.819881
ENSG00000197978	187.23	0.537154	0.754829	0.711623	0.476698	0.952412
ENSG00000184432	3482.08	0.537256	0.456552	1.17677	0.239289	0.952412
ENSG00000145741	18654.5	0.537382	0.478028	1.12416	0.260943	0.952412
ENSG00000213252	63.4602	0.537563	0.748665	0.718028	0.47274	0.952412
ENSG00000031003	1027.86	0.537592	0.4647	1.15686	0.24733	0.952412
ENSG00000109323	1204.47	0.538198	0.34142	1.57635	0.114945	0.854733
ENSG00000006625	1228.42	0.538234	0.621729	0.865704	0.386652	0.952412
ENSG00000090686	3362.54	0.538263	0.487753	1.10356	0.269785	0.952412
ENSG00000135972	1019.6	0.538286	0.527519	1.02041	0.307534	0.952412
ENSG00000106399	1277.38	0.538408	0.489865	1.09909	0.271727	0.952412
ENSG00000225518	14.4347	0.538531	1.41002	0.381931	0.702513	0.952412
ENSG00000251429	17.0546	0.538666	0.7422	0.725769	0.46798	0.952412
ENSG00000175198	624.832	0.539373	0.462874	1.16527	0.24391	0.952412
ENSG00000113318	1050.37	0.539409	0.356258	1.5141	0.130001	0.876221
ENSG00000176783	1148.35	0.539629	0.487259	1.10748	0.268086	0.952412
ENSG00000123473	2036.24	0.539703	0.302813	1.7823	0.0747004	0.772435
ENSG00000220323	200.338	0.54024	0.65821	0.820771	0.411777	0.952412
ENSG00000186871	659.061	0.540334	0.347971	1.55281	0.120468	0.862416
ENSG00000157045	269.73	0.54039	0.372074	1.45237	0.146398	0.905463
ENSG00000085274	580.345	0.540512	0.515769	1.04797	0.294651	0.952412
ENSG00000171202	645.489	0.541093	0.46326	1.16801	0.242802	0.952412
ENSG00000168913	0.574561	0.541389	3.36527	0.160875	0.872192	0.980972
ENSG00000212240	0.574561	0.541389	3.36527	0.160875	0.872192	0.980972
ENSG00000255079	0.574561	0.541389	3.36527	0.160875	0.872192	0.980972
ENSG00000259887	0.574561	0.541389	3.36527	0.160875	0.872192	0.980972
ENSG00000053254	703.373	0.54147	0.410537	1.31893	0.187192	0.945608
ENSG00000153130	1336.38	0.541566	0.43251	1.25215	0.210516	0.952412
ENSG00000187815	171.607	0.541625	0.568275	0.953105	0.340537	0.952412
ENSG00000112077	9863.51	0.541695	0.481346	1.12538	0.26043	0.952412
ENSG00000138640	1265.14	0.54175	0.406636	1.33227	0.182771	0.941016
ENSG00000135931	89.0083	0.541785	0.56056	0.966506	0.333791	0.952412
ENSG00000163536	112.492	0.54194	0.501232	1.08122	0.279601	0.952412
ENSG00000204217	596.807	0.542026	0.415948	1.30311	0.192537	0.95137
ENSG00000108946	2926.44	0.542574	0.375773	1.44389	0.148771	0.906895
ENSG00000238109	1.71807	0.542767	1.8067	0.300418	0.763858	0.954473
ENSG00000067798	5.05497	0.542838	1.88809	0.287507	0.773724	0.957379
ENSG00000198513	171.517	0.542962	0.718055	0.756156	0.449556	0.952412
ENSG00000155755	493.591	0.543098	0.456532	1.18962	0.234197	0.952412
ENSG00000120696	703.643	0.543215	0.307843	1.76458	0.077634	0.778105
ENSG00000072210	75.2485	0.543612	0.498258	1.09102	0.275262	0.952412
ENSG00000217236	51.8693	0.543621	0.465928	1.16675	0.243312	0.952412
ENSG00000138032	464.052	0.543835	0.504242	1.07852	0.280802	0.952412
ENSG00000155868	285.715	0.543968	0.596374	0.912126	0.361703	0.952412
ENSG00000261335	17.4174	0.544103	0.769731	0.706874	0.479645	0.952412
ENSG00000157500	1498.66	0.544468	0.507276	1.07332	0.283129	0.952412
ENSG00000205808	136.748	0.544552	0.482546	1.1285	0.25911	0.952412
ENSG00000165156	2891.49	0.544904	0.552137	0.9869	0.323692	0.952412
ENSG00000068366	797.691	0.545159	0.532454	1.02386	0.3059	0.952412
ENSG00000135622	10.2078	0.545196	1.1583	0.470688	0.637864	0.952412
ENSG00000100650	3679.47	0.546154	0.333272	1.63876	0.101263	0.831231
ENSG00000118518	633.007	0.546229	0.455315	1.19967	0.230266	0.952412
ENSG00000162368	4947.2	0.546505	0.601729	0.908224	0.36376	0.952412
ENSG00000151303	1.74136	0.546924	2.35271	0.232466	0.816176	0.969863
ENSG00000257103	3843.4	0.547293	0.516171	1.06029	0.28901	0.952412
ENSG00000121274	394.812	0.547612	0.341216	1.60488	0.108519	0.845875
ENSG00000172785	207.351	0.5477	0.644618	0.84965	0.39552	0.952412
ENSG00000260644	16.8465	0.547737	0.679571	0.806003	0.420241	0.952412
ENSG00000113621	455.185	0.54778	0.392688	1.39495	0.163031	0.923552
ENSG00000136770	2480.6	0.548016	0.481863	1.13729	0.255418	0.952412
ENSG00000226251	0.633946	0.548151	3.3357	0.164329	0.869472	0.980339
ENSG00000255931	0.633946	0.548151	3.3357	0.164329	0.869472	0.980339
ENSG00000115525	261.892	0.548268	0.36615	1.49739	0.134293	0.885267
ENSG00000159761	14.9252	0.548538	0.977989	0.560884	0.574877	0.952412
ENSG00000249395	117.433	0.548783	0.607109	0.903928	0.366033	0.952412
ENSG00000231607	581.682	0.549009	0.531993	1.03199	0.302079	0.952412
ENSG00000175322	268.185	0.549072	0.462626	1.18686	0.235283	0.952412
ENSG00000106591	2348.61	0.549391	0.656272	0.837139	0.402515	0.952412
ENSG00000164830	1161.62	0.549518	0.412767	1.3313	0.183089	0.941918
ENSG00000047932	1780.86	0.549542	0.475625	1.15541	0.247923	0.952412
ENSG00000153006	2356.48	0.549641	0.524608	1.04772	0.294768	0.952412
ENSG00000169139	4213.6	0.549793	0.587861	0.935243	0.349663	0.952412
ENSG00000205268	1150.59	0.55002	0.456818	1.20403	0.22858	0.952412
ENSG00000135336	2044.05	0.550037	0.557008	0.987485	0.323405	0.952412
ENSG00000235916	43.282	0.550243	0.540055	1.01886	0.308267	0.952412
ENSG00000135535	10508.7	0.550281	0.504539	1.09066	0.275422	0.952412
ENSG00000110042	4.56005	0.550612	1.52522	0.361005	0.718096	0.952412
ENSG00000129292	1849.07	0.550655	0.475847	1.15721	0.247186	0.952412
ENSG00000075142	1819.47	0.550738	0.464482	1.1857	0.235739	0.952412
ENSG00000115464	3363.9	0.551125	0.495667	1.11189	0.266187	0.952412
ENSG00000100784	117.723	0.551502	0.471632	1.16935	0.242264	0.952412
ENSG00000029363	5419.44	0.55158	0.499018	1.10533	0.269016	0.952412
ENSG00000129003	1780.57	0.551693	0.545752	1.01089	0.312071	0.952412
ENSG00000213281	3329.69	0.551899	0.505529	1.09173	0.274953	0.952412
ENSG00000233198	10.418	0.552023	1.11061	0.497045	0.619157	0.952412
ENSG00000085231	1397.65	0.55215	0.745559	0.740585	0.458945	0.952412
ENSG00000204370	2814	0.552359	0.426024	1.29654	0.194788	0.952412
ENSG00000123352	1013.47	0.552482	0.338487	1.63221	0.102635	0.83318
ENSG00000105879	2318.21	0.552747	0.459619	1.20262	0.229124	0.952412
ENSG00000132912	3011.39	0.552784	0.272119	2.03141	0.0422135	0.651303
ENSG00000154639	3.13622	0.552817	1.78249	0.310138	0.756456	0.952412
ENSG00000174456	641.288	0.552861	0.388726	1.42224	0.154957	0.912999
ENSG00000146414	1031.18	0.55294	0.512735	1.07841	0.28085	0.952412
ENSG00000225830	628.248	0.55326	0.313769	1.76327	0.0778545	0.778105
ENSG00000205981	777.956	0.553336	0.520704	1.06267	0.287932	0.952412
ENSG00000249379	142.806	0.553458	0.353674	1.56488	0.11761	0.859741
ENSG00000278828	936.569	0.553592	0.282919	1.95672	0.0503807	0.696929
ENSG00000117625	851.35	0.553727	0.481814	1.14925	0.250451	0.952412
ENSG00000148700	2041.6	0.554428	0.41176	1.34648	0.178147	0.936525
ENSG00000252206	0.585663	0.554581	3.35135	0.16548	0.868566	0.980149
ENSG00000285722	0.585663	0.554581	3.35135	0.16548	0.868566	0.980149
ENSG00000198862	2930.82	0.554744	0.50012	1.10922	0.267334	0.952412
ENSG00000071189	1218.4	0.554892	0.424233	1.30799	0.190877	0.950705
ENSG00000198342	91.322	0.554916	0.508462	1.09136	0.275114	0.952412
ENSG00000218739	1778.23	0.555266	0.771311	0.719899	0.471587	0.952412
ENSG00000171204	2481.72	0.555777	0.684308	0.812175	0.416691	0.952412
ENSG00000213694	13.0684	0.555873	1.21248	0.45846	0.646622	0.952412
ENSG00000174842	370.102	0.556167	0.62303	0.892681	0.372028	0.952412
ENSG00000138768	4116.98	0.556337	0.536468	1.03704	0.299718	0.952412
ENSG00000115484	13369.5	0.55643	0.347359	1.60188	0.109181	0.847526
ENSG00000168288	2545.1	0.556566	0.385469	1.44387	0.148776	0.906895
ENSG00000128268	1573.88	0.55667	0.835955	0.665909	0.505469	0.952412
ENSG00000106028	5790.81	0.556876	0.612909	0.908578	0.363573	0.952412
ENSG00000182220	1346.51	0.557014	0.424059	1.31353	0.189005	0.948076
ENSG00000143842	153.435	0.557115	1.33794	0.416397	0.677119	0.952412
ENSG00000104164	2992.66	0.557145	0.496974	1.12107	0.262257	0.952412
ENSG00000015153	609.691	0.557814	0.552838	1.009	0.312974	0.952412
ENSG00000161905	5.68213	0.557839	1.40069	0.39826	0.690439	0.952412
ENSG00000116001	2073.77	0.558298	0.449336	1.2425	0.214054	0.952412
ENSG00000132436	1607.88	0.558327	0.410908	1.35876	0.174221	0.93408
ENSG00000108256	5659.8	0.558536	0.466945	1.19615	0.231638	0.952412
ENSG00000104381	180.83	0.558583	0.506683	1.10243	0.270275	0.952412
ENSG00000178700	77.5726	0.558583	0.544541	1.02579	0.304992	0.952412
ENSG00000196437	108.244	0.55895	0.463238	1.20662	0.22758	0.952412
ENSG00000091009	1529.26	0.559386	0.421278	1.32783	0.184234	0.942022
ENSG00000066427	438.287	0.559645	0.565586	0.989496	0.322421	0.952412
ENSG00000251307	74.7384	0.559932	0.438153	1.27794	0.201272	0.952412
ENSG00000119509	545.249	0.55995	0.39203	1.42833	0.153196	0.911381
ENSG00000121053	43.0823	0.560098	1.37816	0.406409	0.684442	0.952412
ENSG00000115808	2147.52	0.560182	0.481777	1.16274	0.244934	0.952412
ENSG00000100629	283.382	0.560258	0.552581	1.01389	0.310634	0.952412
ENSG00000135698	493.835	0.560355	0.663525	0.844511	0.398384	0.952412
ENSG00000138658	1314.79	0.560539	0.483741	1.15876	0.246555	0.952412
ENSG00000248256	59.3423	0.560578	0.432541	1.29601	0.194971	0.952412
ENSG00000198018	687.692	0.560637	0.326119	1.71912	0.085593	0.797759
ENSG00000207392	0.696493	0.560662	2.73545	0.204961	0.837602	0.971052
ENSG00000015479	155.178	0.560977	0.363303	1.5441	0.122564	0.864949
ENSG00000254602	3.81701	0.561082	2.31842	0.24201	0.808772	0.968
ENSG00000125249	798.411	0.561272	0.66398	0.845313	0.397936	0.952412
ENSG00000155792	11.3903	0.56146	0.967096	0.580563	0.561535	0.952412
ENSG00000150636	3.49316	0.561708	1.8141	0.309634	0.756839	0.952412
ENSG00000215712	469.038	0.561804	0.334156	1.68126	0.0927125	0.817519
ENSG00000108576	0.596765	0.562003	3.78565	0.148456	0.881983	0.982108
ENSG00000158156	0.596765	0.562003	3.78565	0.148456	0.881983	0.982108
ENSG00000184206	0.596765	0.562003	3.78565	0.148456	0.881983	0.982108
ENSG00000224687	0.596765	0.562003	3.78565	0.148456	0.881983	0.982108
ENSG00000259335	0.596765	0.562003	3.78565	0.148456	0.881983	0.982108
ENSG00000177508	2.12921	0.562372	1.78421	0.315193	0.752615	0.952412
ENSG00000144840	701.931	0.562891	0.429545	1.31044	0.190048	0.950133
ENSG00000169122	31.5945	0.56308	0.703785	0.800073	0.423668	0.952412
ENSG00000119938	104.944	0.563196	0.576281	0.977294	0.328424	0.952412
ENSG00000198554	2038.99	0.563218	0.499667	1.12719	0.259664	0.952412
ENSG00000237641	13.1351	0.563341	0.84125	0.669647	0.503083	0.952412
ENSG00000111229	3414.69	0.563344	0.424141	1.3282	0.184112	0.941957
ENSG00000125304	5675.25	0.563503	0.348882	1.61517	0.106274	0.841972
ENSG00000106571	1.57046	0.563566	2.40957	0.233887	0.815073	0.969696
ENSG00000111328	1448.59	0.563594	0.494764	1.13912	0.254655	0.952412
ENSG00000166340	1672.4	0.563844	0.288297	1.95577	0.0504919	0.696929
ENSG00000086065	1474.79	0.564043	0.450441	1.2522	0.210496	0.952412
ENSG00000178538	3495.64	0.564174	0.422808	1.33435	0.182089	0.940041
ENSG00000123562	4605.85	0.56434	0.299527	1.8841	0.0595513	0.726122
ENSG00000164346	2938.65	0.564383	0.476463	1.18453	0.236205	0.952412
ENSG00000179387	1695.11	0.564548	0.453255	1.24554	0.212932	0.952412
ENSG00000111291	15.3533	0.564647	0.987245	0.571942	0.567361	0.952412
ENSG00000197969	1409.79	0.565176	0.548366	1.03065	0.302703	0.952412
ENSG00000115137	105.839	0.565187	0.372755	1.51624	0.129458	0.875713
ENSG00000010810	554.539	0.565289	0.422184	1.33896	0.180582	0.939337
ENSG00000174373	242.335	0.565556	0.403373	1.40207	0.160895	0.921444
ENSG00000119661	225.065	0.565692	0.437276	1.29367	0.195778	0.952412
ENSG00000136044	413.683	0.565735	0.459518	1.23115	0.218267	0.952412
ENSG00000112144	829.19	0.565816	0.515395	1.09783	0.272279	0.952412
ENSG00000100485	892.691	0.56616	0.381174	1.4853	0.137463	0.889698
ENSG00000184831	325.949	0.566526	0.421665	1.34355	0.179095	0.938187
ENSG00000182919	759.498	0.567072	0.601236	0.943178	0.34559	0.952412
ENSG00000136152	755.203	0.567433	0.408049	1.3906	0.164347	0.925158
ENSG00000172869	2254.12	0.567466	0.45437	1.24891	0.211698	0.952412
ENSG00000124333	1884.86	0.567904	0.442493	1.28342	0.199345	0.952412
ENSG00000178385	169.036	0.567936	0.3942	1.44073	0.149661	0.906895
ENSG00000179119	940.37	0.568087	0.406547	1.39735	0.16231	0.922045
ENSG00000265972	7218.63	0.568324	0.536163	1.05998	0.289152	0.952412
ENSG00000151914	634.22	0.568396	0.39846	1.42648	0.15373	0.912029
ENSG00000100442	2100.85	0.568513	0.501331	1.13401	0.256791	0.952412
ENSG00000149564	12.9885	0.568616	1.34509	0.422733	0.67249	0.952412
ENSG00000164754	9718.58	0.568736	0.379646	1.49807	0.134115	0.885267
ENSG00000263766	859.195	0.568756	0.294888	1.92872	0.0537658	0.710196
ENSG00000151292	911.156	0.568778	0.494217	1.15087	0.249787	0.952412
ENSG00000180329	1519.57	0.568917	0.333518	1.7058	0.0880445	0.805255
ENSG00000115163	1070.36	0.569122	0.458444	1.24142	0.21445	0.952412
ENSG00000147050	971.974	0.569125	0.303085	1.87777	0.060412	0.728121
ENSG00000175548	544.274	0.569616	0.421855	1.35026	0.176931	0.935314
ENSG00000168275	1097.92	0.569645	0.673532	0.845757	0.397688	0.952412
ENSG00000224437	33.4104	0.569768	0.81128	0.702307	0.482488	0.952412
ENSG00000128602	34.6084	0.570169	1.3363	0.426677	0.669615	0.952412
ENSG00000105819	4139.02	0.570245	0.517751	1.10139	0.270728	0.952412
ENSG00000006715	2482.9	0.57029	0.488399	1.16767	0.242939	0.952412
ENSG00000115524	10616.6	0.5708	0.42737	1.33561	0.181676	0.939337
ENSG00000242110	26.0413	0.570941	0.566646	1.00758	0.313657	0.952412
ENSG00000165185	1107.85	0.571105	0.333972	1.71004	0.0872589	0.803437
ENSG00000165449	446.207	0.571414	0.392907	1.45432	0.145857	0.904164
ENSG00000187068	4.23469	0.571868	1.37134	0.417015	0.676668	0.952412
ENSG00000148660	1515.23	0.572031	0.575365	0.994205	0.320123	0.952412
ENSG00000233421	15.185	0.572898	1.23056	0.46556	0.641531	0.952412
ENSG00000151461	2435	0.573053	0.476295	1.20315	0.228919	0.952412
ENSG00000198015	3573.11	0.573744	0.605127	0.948137	0.34306	0.952412
ENSG00000033178	3234.23	0.573772	0.607411	0.944618	0.344854	0.952412
ENSG00000275832	4.7417	0.573835	1.30257	0.44054	0.659546	0.952412
ENSG00000150938	1620.18	0.57402	0.347506	1.65183	0.0985693	0.826599
ENSG00000185946	405.132	0.574277	0.436256	1.31638	0.188048	0.946895
ENSG00000079101	21.0987	0.574342	0.767595	0.748235	0.454318	0.952412
ENSG00000120306	835.585	0.57446	0.478203	1.20129	0.229639	0.952412
ENSG00000257023	1.06348	0.574531	2.97723	0.192975	0.846978	0.974567
ENSG00000129534	1829.83	0.574576	0.625446	0.918666	0.35827	0.952412
ENSG00000243646	22.1167	0.574584	0.684874	0.838962	0.40149	0.952412
ENSG00000109180	4667.71	0.575059	0.561943	1.02334	0.306148	0.952412
ENSG00000135736	203.888	0.57532	1.35107	0.425825	0.670235	0.952412
ENSG00000005486	1463.23	0.575741	0.794507	0.724652	0.468665	0.952412
ENSG00000251022	1261.71	0.575832	0.552745	1.04177	0.297519	0.952412
ENSG00000198677	3028.31	0.576323	0.527904	1.09172	0.274956	0.952412
ENSG00000187790	685.327	0.576601	0.557066	1.03507	0.300637	0.952412
ENSG00000139350	1159.54	0.577153	0.494623	1.16686	0.243269	0.952412
ENSG00000147677	10957.1	0.577592	0.45089	1.28101	0.200191	0.952412
ENSG00000269662	0.927993	0.57775	3.03999	0.19005	0.84927	0.975112
ENSG00000066855	1505.88	0.577796	0.465296	1.24178	0.214316	0.952412
ENSG00000198561	190.171	0.577975	0.48741	1.18581	0.235698	0.952412
ENSG00000277481	17.8683	0.578279	0.774587	0.746564	0.455327	0.952412
ENSG00000123607	649.982	0.578341	0.504335	1.14674	0.25149	0.952412
ENSG00000146243	308.365	0.578428	0.426911	1.35492	0.175445	0.934133
ENSG00000267057	1.06654	0.578445	2.0358	0.284136	0.776306	0.958165
ENSG00000145216	996.846	0.578608	0.557378	1.03809	0.299229	0.952412
ENSG00000124209	579.54	0.578787	0.490016	1.18116	0.237539	0.952412
ENSG00000164162	550.459	0.578939	0.627876	0.92206	0.356497	0.952412
ENSG00000111880	1655.75	0.57934	0.374975	1.54501	0.122344	0.864949
ENSG00000204334	40.9894	0.57949	0.816531	0.709697	0.477892	0.952412
ENSG00000155008	847.702	0.579622	0.414141	1.39958	0.16164	0.921444
ENSG00000181163	22243	0.579914	0.566484	1.02371	0.305974	0.952412
ENSG00000166562	199.737	0.579923	0.498007	1.16449	0.244227	0.952412
ENSG00000083123	554.348	0.580113	0.406865	1.42581	0.153923	0.912029
ENSG00000150459	2350.03	0.580167	0.45033	1.28831	0.197636	0.952412
ENSG00000134748	2857.65	0.580314	0.332641	1.74457	0.0810604	0.787337
ENSG00000162604	278.715	0.580349	0.565143	1.02691	0.304464	0.952412
ENSG00000170325	542.484	0.58092	0.329783	1.76152	0.0781499	0.779843
ENSG00000169682	15.754	0.581001	1.05388	0.551299	0.581429	0.952412
ENSG00000179008	192.708	0.581422	0.611527	0.950772	0.34172	0.952412
ENSG00000184515	21.7309	0.581437	0.553122	1.05119	0.293171	0.952412
ENSG00000072415	905.576	0.581531	0.372353	1.56177	0.118341	0.861077
ENSG00000266412	7686.1	0.581771	0.302489	1.92328	0.0544447	0.711163
ENSG00000176597	1260.69	0.581947	0.482657	1.20571	0.227927	0.952412
ENSG00000180979	667.136	0.582075	0.356454	1.63296	0.102477	0.83318
ENSG00000116299	11.0352	0.582091	1.29786	0.4485	0.653793	0.952412
ENSG00000173214	733.993	0.582396	0.424073	1.37334	0.169647	0.931688
ENSG00000196417	331.382	0.582629	0.488393	1.19295	0.232888	0.952412
ENSG00000155304	2301.76	0.582792	0.463874	1.25636	0.208986	0.952412
ENSG00000092531	3852.37	0.583311	0.40093	1.4549	0.145698	0.903995
ENSG00000136051	1500.6	0.583369	0.578279	1.0088	0.31307	0.952412
ENSG00000132466	6998.26	0.583594	0.386099	1.51152	0.130657	0.878204
ENSG00000043093	1600.94	0.583677	0.465776	1.25313	0.210159	0.952412
ENSG00000109332	9307.79	0.583897	0.383916	1.5209	0.128286	0.874236
ENSG00000227528	67.6178	0.583989	0.495721	1.17806	0.238773	0.952412
ENSG00000148773	9744.34	0.584776	0.393995	1.48422	0.13775	0.890247
ENSG00000112851	3522.83	0.584819	0.51713	1.1309	0.258099	0.952412
ENSG00000111731	1376.93	0.584856	0.527984	1.10771	0.267985	0.952412
ENSG00000145331	706.344	0.585581	0.562877	1.04033	0.298184	0.952412
ENSG00000153317	1414.81	0.585634	0.495041	1.183	0.236809	0.952412
ENSG00000177300	86.1525	0.585667	0.835345	0.701107	0.483236	0.952412
ENSG00000239388	124.128	0.585793	0.753362	0.777571	0.436822	0.952412
ENSG00000101544	1438.95	0.585841	0.30632	1.91251	0.0558107	0.715815
ENSG00000127870	1074.33	0.586066	0.468393	1.25123	0.210852	0.952412
ENSG00000276478	10.8032	0.586152	1.25267	0.467922	0.63984	0.952412
ENSG00000009307	13673.4	0.586247	0.41747	1.40429	0.160233	0.920846
ENSG00000139910	1.18243	0.586318	2.75327	0.212953	0.831363	0.971052
ENSG00000144048	448.639	0.586696	0.477263	1.22929	0.218962	0.952412
ENSG00000104267	5.55608	0.587196	1.53045	0.383675	0.701219	0.952412
ENSG00000196876	9.31142	0.587313	1.08116	0.543225	0.586975	0.952412
ENSG00000239557	303.793	0.587368	0.582584	1.00821	0.313353	0.952412
ENSG00000260494	0.672521	0.587556	2.63424	0.223046	0.8235	0.969949
ENSG00000266589	0.672521	0.587556	2.63424	0.223046	0.8235	0.969949
ENSG00000188612	2418.51	0.587609	0.451032	1.30281	0.192639	0.95137
ENSG00000106780	600.729	0.587678	0.305997	1.92053	0.0547904	0.712168
ENSG00000086619	50.4601	0.587737	0.505384	1.16295	0.24485	0.952412
ENSG00000183726	2947.05	0.587757	0.541689	1.08505	0.277901	0.952412
ENSG00000163029	3291.59	0.587899	0.686303	0.856617	0.391656	0.952412
ENSG00000166598	15318.3	0.587913	0.603713	0.973828	0.330142	0.952412
ENSG00000048991	1588.39	0.587962	0.530754	1.10779	0.267955	0.952412
ENSG00000104432	15.0011	0.588397	0.72373	0.813006	0.416215	0.952412
ENSG00000102218	496.231	0.588459	0.408248	1.44143	0.149465	0.906895
ENSG00000168938	425.88	0.588493	0.340336	1.72915	0.0837817	0.793232
ENSG00000171241	566.104	0.588557	0.316018	1.86241	0.0625447	0.735392
ENSG00000127804	1878.88	0.588811	0.31469	1.87108	0.0613338	0.731052
ENSG00000205038	344.19	0.589653	0.438828	1.3437	0.179045	0.938109
ENSG00000113161	5729.89	0.589797	0.319755	1.84453	0.0651061	0.743398
ENSG00000187944	1.07765	0.591478	2.03618	0.290484	0.771446	0.956846
ENSG00000120963	1106.24	0.591745	0.495841	1.19342	0.232706	0.952412
ENSG00000168958	944.555	0.591918	0.49921	1.18571	0.235737	0.952412
ENSG00000158457	17.1697	0.591925	1.33147	0.444567	0.656633	0.952412
ENSG00000153790	203.19	0.592076	0.357764	1.65494	0.0979375	0.826499
ENSG00000054690	155.507	0.592335	0.420351	1.40914	0.158793	0.91788
ENSG00000117118	2870.45	0.592516	0.529426	1.11917	0.26307	0.952412
ENSG00000169551	0.619433	0.592714	3.75931	0.157666	0.87472	0.981157
ENSG00000158023	139.056	0.592814	0.557448	1.06344	0.287581	0.952412
ENSG00000179044	20.1913	0.593308	1.22895	0.482778	0.629254	0.952412
ENSG00000136436	3213.89	0.593363	0.42195	1.40624	0.159653	0.920063
ENSG00000076555	155.624	0.59377	0.665973	0.891584	0.372616	0.952412
ENSG00000115425	119.614	0.59382	0.412041	1.44117	0.149537	0.906895
ENSG00000198960	181.003	0.594219	0.406876	1.46044	0.144169	0.901135
ENSG00000197077	6.02613	0.59522	1.69622	0.350909	0.725657	0.952412
ENSG00000261150	7.65796	0.595322	1.2863	0.462819	0.643494	0.952412
ENSG00000134480	1625.78	0.595682	0.537311	1.10864	0.267587	0.952412
ENSG00000042493	97.3977	0.59621	0.549053	1.08589	0.277529	0.952412
ENSG00000215644	1.04555	0.596259	2.09944	0.284008	0.776404	0.958165
ENSG00000124151	1787.2	0.596275	0.363415	1.64076	0.100848	0.829884
ENSG00000049768	28.8235	0.596439	0.530487	1.12432	0.260876	0.952412
ENSG00000165264	1460.28	0.596766	0.547117	1.09075	0.275384	0.952412
ENSG00000116171	2290.85	0.597061	0.439858	1.35739	0.174656	0.934133
ENSG00000166924	17.367	0.597193	0.959562	0.62236	0.533705	0.952412
ENSG00000136021	2272.08	0.597388	0.456873	1.30756	0.191024	0.950705
ENSG00000156958	761.76	0.598066	0.442795	1.35066	0.176804	0.935314
ENSG00000096717	1072.73	0.598199	0.494292	1.21021	0.226197	0.952412
ENSG00000236753	208.791	0.598378	0.384626	1.55574	0.11977	0.861591
ENSG00000119686	8.80078	0.598465	1.25446	0.47707	0.633312	0.952412
ENSG00000182287	549.571	0.598535	0.619297	0.966474	0.333807	0.952412
ENSG00000114346	1908.34	0.598905	0.417725	1.43373	0.151649	0.908929
ENSG00000151466	1111.48	0.598949	0.604135	0.991416	0.321482	0.952412
ENSG00000233892	1.05579	0.598971	2.86122	0.209341	0.834182	0.971052
ENSG00000173588	868.826	0.598973	0.702681	0.852411	0.393986	0.952412
ENSG00000197747	112.297	0.599132	0.570391	1.05039	0.29354	0.952412
ENSG00000151611	112.319	0.599313	0.368241	1.6275	0.103631	0.836958
ENSG00000139974	216.443	0.599326	0.65317	0.917566	0.358846	0.952412
ENSG00000181555	3277.73	0.599838	0.445816	1.34548	0.178469	0.937239
ENSG00000197479	1.57045	0.600109	1.95309	0.307261	0.758645	0.952412
ENSG00000124496	259.936	0.600173	0.440507	1.36246	0.173053	0.93408
ENSG00000143164	2860.69	0.600202	0.406278	1.47732	0.13959	0.893965
ENSG00000138413	3210.06	0.600395	0.490308	1.22452	0.220754	0.952412
ENSG00000180061	6.16511	0.600819	1.61163	0.372801	0.709296	0.952412
ENSG00000008517	3.79806	0.600897	1.55705	0.385921	0.699555	0.952412
ENSG00000112406	432.017	0.600909	0.416274	1.44354	0.148868	0.906895
ENSG00000251957	1.48536	0.60102	1.63674	0.367206	0.713465	0.952412
ENSG00000163322	3790.56	0.601059	0.566198	1.06157	0.288431	0.952412
ENSG00000111615	3362.34	0.601216	0.607153	0.990222	0.322066	0.952412
ENSG00000249532	479.19	0.601265	0.453211	1.32668	0.184615	0.943059
ENSG00000155368	655.624	0.601366	0.444806	1.35197	0.176384	0.934726
ENSG00000142528	701.534	0.601611	0.29606	2.03206	0.042148	0.651303
ENSG00000166575	2177.29	0.601675	0.428246	1.40497	0.160029	0.920846
ENSG00000196233	1785.63	0.601714	0.40946	1.46953	0.141689	0.895986
ENSG00000136143	2609.52	0.602061	0.520294	1.15716	0.247209	0.952412
ENSG00000163312	594.876	0.602566	0.47537	1.26757	0.204951	0.952412
ENSG00000081320	550.071	0.60296	0.445104	1.35465	0.175529	0.934163
ENSG00000205336	3.84053	0.602974	2.11321	0.285336	0.775387	0.957884
ENSG00000114857	2770.49	0.603055	0.553663	1.08921	0.276062	0.952412
ENSG00000114098	1192.7	0.603179	0.514981	1.17126	0.241493	0.952412
ENSG00000144455	307.833	0.603256	0.303479	1.9878	0.0468333	0.679163
ENSG00000157741	2487.5	0.603527	0.390235	1.54657	0.121967	0.864611
ENSG00000287097	9.4717	0.603916	1.17298	0.514855	0.606654	0.952412
ENSG00000167984	6.37815	0.604036	1.16568	0.518183	0.60433	0.952412
ENSG00000233834	17.6635	0.604037	1.12881	0.535107	0.592576	0.952412
ENSG00000053524	492.966	0.604059	0.486194	1.24242	0.214081	0.952412
ENSG00000175087	1043.46	0.604108	0.43611	1.38522	0.165985	0.927347
ENSG00000141574	12.5909	0.604115	1.30671	0.462318	0.643853	0.952412
ENSG00000166164	2018.03	0.604145	0.369645	1.63439	0.102176	0.833097
ENSG00000176208	1591.98	0.60416	0.546986	1.10452	0.269366	0.952412
ENSG00000162817	256.743	0.604565	0.744089	0.81249	0.416511	0.952412
ENSG00000157625	773.813	0.604662	0.513351	1.17787	0.238848	0.952412
ENSG00000152133	1426.02	0.604734	0.556039	1.08758	0.276783	0.952412
ENSG00000173611	537.655	0.605447	0.4602	1.31562	0.188302	0.947221
ENSG00000139343	2548.53	0.605491	0.58118	1.04183	0.29749	0.952412
ENSG00000189298	640.061	0.605916	0.398414	1.52082	0.128305	0.874236
ENSG00000170949	338.388	0.606125	0.551836	1.09838	0.272039	0.952412
ENSG00000240857	330.872	0.606156	0.652247	0.929335	0.352715	0.952412
ENSG00000137185	519.146	0.606567	0.437554	1.38627	0.165665	0.926912
ENSG00000102710	2052.9	0.606751	0.449271	1.35052	0.176848	0.935314
ENSG00000155959	2612.34	0.60682	0.525302	1.15518	0.248015	0.952412
ENSG00000084093	1579.83	0.606997	0.395224	1.53583	0.12458	0.86725
ENSG00000177483	2.6617	0.607226	2.05006	0.2962	0.767078	0.955529
ENSG00000168438	1559.02	0.607267	0.407983	1.48846	0.13663	0.889398
ENSG00000186468	15670.7	0.607281	0.489664	1.2402	0.214902	0.952412
ENSG00000271966	14.2322	0.607624	0.874679	0.694682	0.487255	0.952412
ENSG00000006534	28.363	0.608042	0.748499	0.812348	0.416592	0.952412
ENSG00000167863	2968.87	0.60824	0.502154	1.21126	0.225795	0.952412
ENSG00000146426	120.34	0.608783	0.621136	0.980113	0.32703	0.952412
ENSG00000162613	3640.18	0.609075	0.399801	1.52345	0.127647	0.873757
ENSG00000130475	85.7931	0.609125	1.25573	0.485078	0.627621	0.952412
ENSG00000119720	751.797	0.609906	0.331409	1.84034	0.0657182	0.744444
ENSG00000144224	2340.79	0.610049	0.452621	1.34781	0.177719	0.935722
ENSG00000142449	3.86009	0.610231	1.29592	0.470888	0.637721	0.952412
ENSG00000257346	12.5181	0.610262	1.12049	0.544638	0.586003	0.952412
ENSG00000165678	13186.4	0.610319	0.485917	1.25601	0.209111	0.952412
ENSG00000279800	1257.99	0.610397	0.512926	1.19003	0.234035	0.952412
ENSG00000180376	732.119	0.610772	0.757934	0.805838	0.420336	0.952412
ENSG00000123453	3.18459	0.610827	1.38803	0.440067	0.659888	0.952412
ENSG00000100744	453.18	0.610935	0.562378	1.08634	0.277327	0.952412
ENSG00000140575	4709.78	0.611176	0.429516	1.42294	0.154753	0.91293
ENSG00000067167	2814.93	0.611379	0.445143	1.37344	0.169614	0.931688
ENSG00000205707	896.453	0.611784	0.575773	1.06254	0.287989	0.952412
ENSG00000109771	118.536	0.612254	0.537988	1.13805	0.255102	0.952412
ENSG00000164066	420.333	0.612387	0.346997	1.76482	0.077594	0.778105
ENSG00000081014	805.925	0.612974	0.385587	1.58972	0.111898	0.850622
ENSG00000039123	7107.48	0.613172	0.539157	1.13728	0.255421	0.952412
ENSG00000148835	945.262	0.613942	0.641543	0.956978	0.338578	0.952412
ENSG00000120948	6672.77	0.614279	0.513686	1.19583	0.231764	0.952412
ENSG00000185088	751.934	0.614536	0.533645	1.15158	0.249493	0.952412
ENSG00000183091	23.787	0.614548	0.693665	0.885943	0.375648	0.952412
ENSG00000188738	27.7434	0.615099	0.764541	0.804534	0.421089	0.952412
ENSG00000023572	1099.91	0.615267	0.604981	1.017	0.309152	0.952412
ENSG00000125356	780.404	0.615861	0.571845	1.07697	0.281493	0.952412
ENSG00000120727	4558.93	0.615927	0.492221	1.25132	0.210816	0.952412
ENSG00000163378	160.533	0.616835	0.479993	1.28509	0.198761	0.952412
ENSG00000118412	1919.61	0.61691	0.533452	1.15645	0.247497	0.952412
ENSG00000121058	1555.52	0.617314	0.416953	1.48054	0.13873	0.892062
ENSG00000171992	17.9772	0.617449	1.17416	0.525866	0.598982	0.952412
ENSG00000271035	25.3792	0.617732	0.872778	0.707777	0.479084	0.952412
ENSG00000147894	432.177	0.618058	0.427371	1.44618	0.148125	0.906895
ENSG00000179456	152.296	0.618282	0.631041	0.979781	0.327194	0.952412
ENSG00000101977	4.84591	0.618413	1.38666	0.445972	0.655617	0.952412
ENSG00000163755	501.596	0.618693	0.579484	1.06766	0.285673	0.952412
ENSG00000075413	2582.94	0.618786	0.347121	1.78262	0.0746476	0.772435
ENSG00000163349	2228.16	0.618837	0.285056	2.17093	0.0299362	0.576867
ENSG00000071794	5982.8	0.619152	0.530675	1.16672	0.243322	0.952412
ENSG00000127328	413.427	0.619471	0.460892	1.34407	0.178925	0.93769
ENSG00000198668	2720.18	0.619718	0.501896	1.23475	0.216922	0.952412
ENSG00000169612	138.128	0.619805	0.445601	1.39094	0.164243	0.924957
ENSG00000119328	968.454	0.619906	0.503222	1.23187	0.217996	0.952412
ENSG00000235191	574.647	0.6205	0.471264	1.31667	0.187949	0.946895
ENSG00000083535	1054.37	0.620909	0.710229	0.874237	0.381989	0.952412
ENSG00000140749	1.07199	0.62113	2.4868	0.24977	0.802765	0.967211
ENSG00000259866	0.848347	0.621914	2.61619	0.237718	0.8121	0.968591
ENSG00000165028	250.156	0.621949	0.500385	1.24294	0.21389	0.952412
ENSG00000157335	2.33155	0.62209	2.09452	0.297008	0.76646	0.95536
ENSG00000185158	312.95	0.622276	0.392126	1.58693	0.112528	0.851489
ENSG00000007372	652.971	0.622401	0.448043	1.38916	0.164785	0.926329
ENSG00000175582	2661.88	0.622408	0.589621	1.05561	0.291148	0.952412
ENSG00000155744	939.682	0.622454	0.485491	1.28211	0.199803	0.952412
ENSG00000137992	1346.83	0.622648	0.36945	1.68534	0.0919232	0.817234
ENSG00000135365	1070.9	0.622963	0.314329	1.98188	0.0474925	0.682006
ENSG00000173273	2185.49	0.623074	0.3387	1.8396	0.0658266	0.744876
ENSG00000168016	3644.66	0.623087	0.504667	1.23465	0.216962	0.952412
ENSG00000214517	2671.97	0.62323	0.508414	1.22583	0.220262	0.952412
ENSG00000169627	10.1602	0.623479	1.5087	0.413255	0.67942	0.952412
ENSG00000162961	817.725	0.623757	0.663537	0.940049	0.347193	0.952412
ENSG00000135655	7120.68	0.623763	0.561825	1.11024	0.266894	0.952412
ENSG00000241370	19.5126	0.623872	0.916573	0.680657	0.496089	0.952412
ENSG00000164548	2427.6	0.623924	0.534047	1.16829	0.242688	0.952412
ENSG00000094975	369.642	0.624023	0.452724	1.37837	0.168088	0.929867
ENSG00000185480	1618.85	0.624327	0.594301	1.05052	0.293478	0.952412
ENSG00000113013	29035.4	0.62467	0.401921	1.55421	0.120134	0.862416
ENSG00000110693	66.8374	0.624683	0.534799	1.16807	0.242779	0.952412
ENSG00000152463	8.07954	0.624801	2.13476	0.29268	0.769767	0.956185
ENSG00000163681	1834.58	0.625249	0.453102	1.37993	0.167608	0.929397
ENSG00000179023	2.97272	0.625495	2.28719	0.273478	0.784486	0.96033
ENSG00000143742	8484.33	0.625497	0.532868	1.17383	0.240463	0.952412
ENSG00000155729	191.213	0.625941	0.446578	1.40164	0.161023	0.921444
ENSG00000107290	3077.72	0.6261	0.5342	1.17203	0.241184	0.952412
ENSG00000151612	235.18	0.626127	0.452639	1.38328	0.166578	0.928225
ENSG00000132823	660.011	0.626218	0.305195	2.05186	0.0401831	0.646775
ENSG00000156976	9880.11	0.626829	0.365584	1.7146	0.0864186	0.800113
ENSG00000116209	2683.99	0.626858	0.397226	1.57809	0.114545	0.854733
ENSG00000152795	9479.47	0.626998	0.629481	0.996055	0.319223	0.952412
ENSG00000104205	63.3984	0.627205	0.570203	1.09997	0.271346	0.952412
ENSG00000247809	94.7475	0.627407	0.663221	0.946	0.344149	0.952412
ENSG00000168944	1106.58	0.627577	0.505945	1.24041	0.214825	0.952412
ENSG00000163166	1606.04	0.627688	0.584239	1.07437	0.282657	0.952412
ENSG00000100883	1736.17	0.627825	0.582307	1.07817	0.280959	0.952412
ENSG00000111875	1654.59	0.627885	0.524114	1.19799	0.23092	0.952412
ENSG00000138081	1936.06	0.62792	0.557668	1.12598	0.260176	0.952412
ENSG00000204899	3155.93	0.628147	0.535975	1.17197	0.241208	0.952412
ENSG00000165997	2371.52	0.628613	0.561371	1.11978	0.262807	0.952412
ENSG00000090989	1224.2	0.62888	0.449536	1.39895	0.161827	0.921653
ENSG00000112309	502.255	0.629261	0.402633	1.56286	0.118084	0.861001
ENSG00000121774	9019.96	0.629597	0.353004	1.78354	0.0744986	0.772435
ENSG00000146592	58.1199	0.630123	0.734476	0.857921	0.390936	0.952412
ENSG00000187475	4.36521	0.630226	1.71192	0.368139	0.712769	0.952412
ENSG00000143155	1959.47	0.630452	0.545527	1.15567	0.247814	0.952412
ENSG00000102081	479.471	0.630568	0.544253	1.15859	0.246621	0.952412
ENSG00000150773	1067.8	0.630591	0.717086	0.879379	0.379196	0.952412
ENSG00000211455	1008.88	0.630861	0.440491	1.43218	0.152093	0.909734
ENSG00000163001	612.545	0.630865	0.501495	1.25797	0.208403	0.952412
ENSG00000147592	739.63	0.630886	0.510474	1.23588	0.216502	0.952412
ENSG00000110060	445.709	0.630911	0.288007	2.19061	0.0284799	0.564756
ENSG00000152558	6577.85	0.63129	0.543577	1.16136	0.245495	0.952412
ENSG00000120805	1770.54	0.631348	0.557519	1.13242	0.257456	0.952412
ENSG00000198346	239.871	0.631423	0.427598	1.47668	0.139763	0.893965
ENSG00000165795	943.873	0.631427	0.772712	0.817156	0.413839	0.952412
ENSG00000084676	1304.25	0.631463	0.373982	1.68848	0.0913183	0.814485
ENSG00000114166	1207.06	0.631558	0.593795	1.0636	0.287512	0.952412
ENSG00000115514	719.737	0.631781	0.445294	1.41879	0.155959	0.914661
ENSG00000180257	215.709	0.63208	0.513291	1.23143	0.218164	0.952412
ENSG00000120533	2765.08	0.632204	0.496315	1.2738	0.202735	0.952412
ENSG00000213799	372.602	0.632291	0.520858	1.21394	0.224771	0.952412
ENSG00000143768	1.61768	0.632351	3.00909	0.210147	0.833553	0.971052
ENSG00000226167	136.958	0.632473	0.631106	1.00217	0.316263	0.952412
ENSG00000138185	85.9315	0.632803	0.59755	1.059	0.289602	0.952412
ENSG00000198169	119.945	0.632922	0.500616	1.26429	0.206127	0.952412
ENSG00000154262	21.3798	0.633266	1.14088	0.555068	0.578848	0.952412
ENSG00000176171	1066.42	0.633302	0.540092	1.17258	0.240963	0.952412
ENSG00000267060	18.592	0.6337	0.594278	1.06634	0.286272	0.952412
ENSG00000122547	22.732	0.634029	1.16436	0.544529	0.586078	0.952412
ENSG00000187736	190.31	0.63405	0.368491	1.72066	0.0853116	0.797606
ENSG00000165660	881.736	0.63445	0.492847	1.28731	0.197985	0.952412
ENSG00000115604	12.1436	0.634561	0.899933	0.70512	0.480736	0.952412
ENSG00000149308	1364.77	0.634664	0.461756	1.37446	0.169299	0.931688
ENSG00000169752	34.7186	0.635161	0.999797	0.63529	0.525239	0.952412
ENSG00000154447	1.00507	0.635754	3.07853	0.206512	0.836391	0.971052
ENSG00000162378	1190.5	0.636243	0.401894	1.58311	0.113396	0.853205
ENSG00000174839	748.724	0.63655	0.406273	1.5668	0.117161	0.859274
ENSG00000254480	1.35286	0.637115	2.42651	0.262565	0.792886	0.964425
ENSG00000166747	2141.19	0.637121	0.351586	1.81214	0.0699653	0.756311
ENSG00000204524	130.541	0.637258	0.705818	0.902865	0.366597	0.952412
ENSG00000187627	0.831394	0.637269	3.24346	0.196478	0.844236	0.974139
ENSG00000147905	2497.23	0.637616	0.601798	1.05952	0.289364	0.952412
ENSG00000260735	12.7548	0.637641	0.81202	0.785253	0.432306	0.952412
ENSG00000144306	358.076	0.637675	0.576198	1.10669	0.268426	0.952412
ENSG00000279561	13.5617	0.637874	1.20784	0.528112	0.597421	0.952412
ENSG00000186298	12638.9	0.638029	0.530128	1.20354	0.228769	0.952412
ENSG00000163554	867.593	0.638338	0.520512	1.22637	0.220061	0.952412
ENSG00000120160	3.99812	0.638653	1.64544	0.388135	0.697916	0.952412
ENSG00000150093	6896.37	0.638765	0.498044	1.28255	0.199651	0.952412
ENSG00000109452	105.621	0.639001	0.586312	1.08987	0.275772	0.952412
ENSG00000172795	6725.44	0.639192	0.400372	1.59649	0.110379	0.849698
ENSG00000116874	509.704	0.639848	0.372123	1.71945	0.0855319	0.797759
ENSG00000123983	3736.81	0.639884	0.416574	1.53606	0.124523	0.86725
ENSG00000240687	1.22643	0.64097	2.79323	0.229473	0.818501	0.969863
ENSG00000139053	0.68198	0.641042	3.42014	0.187431	0.851322	0.976181
ENSG00000244134	0.68198	0.641042	3.42014	0.187431	0.851322	0.976181
ENSG00000130270	267.052	0.64111	0.744744	0.860847	0.389322	0.952412
ENSG00000104408	18229.6	0.641194	0.471298	1.36049	0.173676	0.93408
ENSG00000275793	10.702	0.641584	1.23	0.521613	0.60194	0.952412
ENSG00000003436	1202.08	0.641608	0.598684	1.0717	0.283856	0.952412
ENSG00000269821	77.3829	0.641639	0.530891	1.20861	0.226814	0.952412
ENSG00000122068	2722.09	0.641678	0.495148	1.29593	0.194999	0.952412
ENSG00000170017	61.6527	0.641709	0.900785	0.712389	0.476224	0.952412
ENSG00000227885	3.38117	0.641831	1.85869	0.345314	0.729858	0.952412
ENSG00000111237	1881.04	0.64194	0.33617	1.90957	0.0561882	0.717764
ENSG00000112701	3136.94	0.642067	0.674705	0.951627	0.341286	0.952412
ENSG00000117010	148.791	0.642376	0.437746	1.46746	0.142251	0.896436
ENSG00000230358	4.78469	0.642652	1.33607	0.481002	0.630515	0.952412
ENSG00000172466	5137.29	0.642699	0.507457	1.26651	0.205331	0.952412
ENSG00000232453	9.80815	0.642967	1.22116	0.526521	0.598526	0.952412
ENSG00000134046	752.141	0.643006	0.647223	0.993483	0.320475	0.952412
ENSG00000136643	1476.13	0.643106	0.338463	1.90007	0.0574234	0.72216
ENSG00000131732	1209.9	0.643329	0.564756	1.13913	0.25465	0.952412
ENSG00000203808	23.3016	0.643407	0.52859	1.21721	0.223523	0.952412
ENSG00000104343	625.02	0.643429	0.660306	0.974441	0.329838	0.952412
ENSG00000157107	663.701	0.643518	0.480893	1.33817	0.18084	0.939337
ENSG00000258545	157.894	0.643632	0.608682	1.05742	0.290321	0.952412
ENSG00000197557	36.0407	0.643651	0.436169	1.47569	0.140027	0.894136
ENSG00000113387	10673.2	0.643888	0.619027	1.04016	0.298265	0.952412
ENSG00000111850	305.994	0.643898	0.565803	1.13802	0.25511	0.952412
ENSG00000172752	220.726	0.643953	0.339147	1.89874	0.0575983	0.722643
ENSG00000153250	397.366	0.644069	0.412595	1.56102	0.118519	0.861396
ENSG00000114573	3619.16	0.644186	0.343881	1.87328	0.0610296	0.729888
ENSG00000102580	1321.94	0.644241	0.400287	1.60945	0.107519	0.842893
ENSG00000232053	287.474	0.644534	0.448338	1.43761	0.150545	0.907943
ENSG00000172331	936.693	0.644987	0.342195	1.88486	0.0594494	0.725866
ENSG00000080802	1083.63	0.645084	0.442661	1.45729	0.145038	0.902629
ENSG00000100439	385.185	0.645701	0.653562	0.987972	0.323166	0.952412
ENSG00000136492	981.712	0.646164	0.499025	1.29485	0.195371	0.952412
ENSG00000134363	12.4658	0.646272	1.11125	0.581571	0.560856	0.952412
ENSG00000124243	1.20082	0.646337	2.77046	0.233296	0.815531	0.969863
ENSG00000096092	257.775	0.646416	0.417768	1.54731	0.121789	0.864039
ENSG00000121481	1150.84	0.646434	0.537388	1.20292	0.229007	0.952412
ENSG00000229419	399.159	0.646727	0.394137	1.64087	0.100825	0.829884
ENSG00000101096	750.526	0.647072	0.328738	1.96835	0.0490274	0.691048
ENSG00000154153	12.1456	0.647593	1.2521	0.517206	0.605012	0.952412
ENSG00000214535	136.257	0.647599	0.479145	1.35157	0.176513	0.934726
ENSG00000138443	1922.49	0.647987	0.298331	2.17204	0.0298529	0.576867
ENSG00000172845	2087.03	0.648083	0.366779	1.76696	0.0772352	0.778105
ENSG00000270583	2.40382	0.648329	1.79919	0.360345	0.718589	0.952412
ENSG00000255341	2.02171	0.648499	1.86048	0.348564	0.727416	0.952412
ENSG00000205726	1427.05	0.648598	0.400869	1.61798	0.105667	0.841377
ENSG00000223368	1.21533	0.648999	2.7615	0.235017	0.814196	0.969497
ENSG00000232952	296.975	0.649248	0.456073	1.42356	0.154573	0.912462
ENSG00000184047	57.3068	0.649458	0.519472	1.25023	0.211217	0.952412
ENSG00000245532	3387.52	0.649823	0.506917	1.28191	0.199874	0.952412
ENSG00000133302	720.801	0.649868	0.478515	1.35809	0.174434	0.934133
ENSG00000255458	1.80842	0.650062	2.39325	0.271623	0.785912	0.960927
ENSG00000127920	5.92778	0.650573	1.51814	0.428534	0.668262	0.952412
ENSG00000212125	11.1554	0.650575	1.4258	0.456288	0.648183	0.952412
ENSG00000104064	905.714	0.650817	0.469585	1.38594	0.165766	0.927282
ENSG00000138604	811.49	0.650893	0.407742	1.59633	0.110414	0.849698
ENSG00000135164	2033.4	0.650896	0.608675	1.06937	0.284905	0.952412
ENSG00000005339	2069.65	0.650976	0.377906	1.72259	0.0849629	0.796189
ENSG00000204136	6.11339	0.651651	1.21009	0.538516	0.590221	0.952412
ENSG00000118363	897.338	0.652289	0.516885	1.26196	0.206963	0.952412
ENSG00000177485	1366.75	0.652426	0.648347	1.00629	0.314276	0.952412
ENSG00000255836	76.5322	0.652436	0.529932	1.23117	0.218259	0.952412
ENSG00000174695	4137.22	0.652557	0.540447	1.20744	0.227263	0.952412
ENSG00000132825	116.364	0.65264	0.376337	1.73419	0.0828843	0.788715
ENSG00000185808	553.63	0.653101	0.586476	1.1136	0.26545	0.952412
ENSG00000159885	11.3955	0.653241	1.41368	0.462084	0.644021	0.952412
ENSG00000023445	199.341	0.653415	0.526805	1.24034	0.214851	0.952412
ENSG00000197265	1029.62	0.653978	0.541035	1.20876	0.226757	0.952412
ENSG00000221914	2845.69	0.654114	0.477088	1.37106	0.170358	0.931838
ENSG00000243147	291.793	0.654253	0.552094	1.18504	0.236002	0.952412
ENSG00000140307	1735.15	0.6543	0.676871	0.966654	0.333717	0.952412
ENSG00000170312	6279.9	0.654333	0.427734	1.52977	0.126074	0.869722
ENSG00000168175	2318.66	0.654468	0.57731	1.13365	0.256942	0.952412
ENSG00000157540	2654.91	0.65454	0.352418	1.85729	0.0632706	0.737344
ENSG00000139734	1864.82	0.654543	0.524709	1.24744	0.212236	0.952412
ENSG00000112984	2372.74	0.654664	0.31932	2.05018	0.0403469	0.647743
ENSG00000205755	7.84924	0.654755	1.40341	0.466545	0.640826	0.952412
ENSG00000121895	29.2261	0.65478	0.626313	1.04545	0.295814	0.952412
ENSG00000151116	227.711	0.654815	0.481846	1.35897	0.174155	0.93408
ENSG00000187325	624.832	0.654977	0.579473	1.1303	0.258351	0.952412
ENSG00000133703	2992.52	0.655027	0.474281	1.38109	0.16725	0.928742
ENSG00000138398	3071.23	0.655168	0.526934	1.24336	0.213736	0.952412
ENSG00000138639	0.683623	0.655748	3.29993	0.198716	0.842485	0.973272
ENSG00000103540	1032.61	0.655797	0.528385	1.24113	0.214556	0.952412
ENSG00000196109	0.939827	0.655911	3.12142	0.210132	0.833564	0.971052
ENSG00000171862	1089.11	0.656175	0.513467	1.27793	0.201274	0.952412
ENSG00000166352	263.333	0.656254	0.460686	1.42451	0.154298	0.912385
ENSG00000196236	923.234	0.656483	0.380196	1.7267	0.0842224	0.794091
ENSG00000137720	350.842	0.65673	0.539901	1.21639	0.223837	0.952412
ENSG00000100625	478.037	0.657043	0.395112	1.66293	0.0963268	0.822447
ENSG00000197841	379.475	0.657304	0.640791	1.02577	0.305	0.952412
ENSG00000175984	24.8242	0.657537	0.904895	0.726644	0.467444	0.952412
ENSG00000105287	756.964	0.657626	0.850167	0.773526	0.439211	0.952412
ENSG00000075568	1210.3	0.65801	0.400683	1.64222	0.100544	0.828649
ENSG00000136149	280.605	0.658108	0.538514	1.22208	0.221676	0.952412
ENSG00000162664	1294.95	0.658495	0.624616	1.05424	0.291773	0.952412
ENSG00000138430	2450.15	0.658715	0.513849	1.28192	0.199869	0.952412
ENSG00000221500	23.1347	0.658996	0.871837	0.755871	0.449727	0.952412
ENSG00000174007	187.324	0.659266	0.545344	1.2089	0.226702	0.952412
ENSG00000230989	2232.48	0.659286	0.413957	1.59265	0.11124	0.85053
ENSG00000111670	2137.4	0.659297	0.447095	1.47463	0.140313	0.894136
ENSG00000138675	9.31521	0.659362	1.3677	0.482095	0.629739	0.952412
ENSG00000283433	7.29185	0.659605	1.33069	0.495686	0.620116	0.952412
ENSG00000104320	2783.03	0.659763	0.500382	1.31852	0.18733	0.945713
ENSG00000112874	669.023	0.659893	0.458384	1.43961	0.149979	0.907381
ENSG00000135486	8601.81	0.660152	0.569034	1.16013	0.245996	0.952412
ENSG00000224020	3.27642	0.66016	2.21441	0.298121	0.765611	0.955222
ENSG00000254634	2.59746	0.660301	1.56345	0.422337	0.672779	0.952412
ENSG00000175097	31.7101	0.660428	0.462606	1.42762	0.1534	0.911381
ENSG00000151229	25.262	0.660797	0.822632	0.803272	0.421818	0.952412
ENSG00000069943	512.239	0.660882	0.61271	1.07862	0.280756	0.952412
ENSG00000132915	4.07856	0.661224	1.36422	0.48469	0.627896	0.952412
ENSG00000163319	2552.13	0.661258	0.596159	1.1092	0.267345	0.952412
ENSG00000082805	774.773	0.661447	0.294668	2.24472	0.024786	0.530922
ENSG00000086827	1168.26	0.662095	0.394441	1.67856	0.0932369	0.818874
ENSG00000135409	317.109	0.662223	1.40108	0.472651	0.636462	0.952412
ENSG00000058668	778.908	0.662432	0.300845	2.20191	0.027672	0.55713
ENSG00000109756	2157.3	0.662533	0.313932	2.11044	0.0348208	0.612539
ENSG00000272674	3.54391	0.662784	1.45023	0.457022	0.647656	0.952412
ENSG00000136206	36.136	0.663038	0.826898	0.801837	0.422647	0.952412
ENSG00000154305	2012.41	0.663155	0.518496	1.279	0.200898	0.952412
ENSG00000103995	1589.93	0.663238	0.597816	1.10944	0.267242	0.952412
ENSG00000279047	25.8562	0.663284	1.18835	0.558156	0.576738	0.952412
ENSG00000177683	1356.18	0.663668	0.556085	1.19347	0.232687	0.952412
ENSG00000165730	51.209	0.663909	1.18825	0.558729	0.576346	0.952412
ENSG00000132256	755.296	0.663911	0.384629	1.72611	0.0843279	0.794091
ENSG00000115421	709.076	0.664301	0.509279	1.3044	0.192099	0.95137
ENSG00000014641	4299.33	0.664376	0.522942	1.27046	0.203922	0.952412
ENSG00000283122	1.4644	0.664445	2.80302	0.237046	0.812621	0.96877
ENSG00000173227	0.971996	0.664575	2.56379	0.259216	0.795469	0.965764
ENSG00000106355	2946.66	0.664626	0.664797	0.999743	0.317435	0.952412
ENSG00000001629	1278.65	0.66475	0.528764	1.25718	0.208689	0.952412
ENSG00000135549	705.998	0.66489	0.492586	1.3498	0.177081	0.935347
ENSG00000061987	1104.94	0.664932	0.485424	1.36979	0.170751	0.932465
ENSG00000001084	1064.34	0.665373	0.340005	1.95695	0.050353	0.696929
ENSG00000096696	6.5756	0.665421	0.86988	0.764958	0.444297	0.952412
ENSG00000247982	7.78187	0.665587	1.15021	0.578668	0.562813	0.952412
ENSG00000166192	125.084	0.665721	0.403379	1.65036	0.098869	0.826676
ENSG00000047249	2043.58	0.665827	0.429927	1.5487	0.121454	0.864039
ENSG00000166704	190.039	0.66584	0.49036	1.35786	0.174509	0.934133
ENSG00000198586	1745.7	0.666345	0.518833	1.28432	0.199032	0.952412
ENSG00000117569	488.511	0.666625	0.614962	1.08401	0.27836	0.952412
ENSG00000181315	485.028	0.666664	0.320239	2.08177	0.0373637	0.632861
ENSG00000113558	3133.72	0.66715	0.526046	1.26824	0.204714	0.952412
ENSG00000205323	55.8831	0.667801	0.626037	1.06671	0.286102	0.952412
ENSG00000036257	1997.99	0.667869	0.577653	1.15618	0.247609	0.952412
ENSG00000120688	614.44	0.667938	0.590397	1.13134	0.257913	0.952412
ENSG00000200815	0.822732	0.66797	2.67428	0.249775	0.802761	0.967211
ENSG00000132141	24.9558	0.668004	0.744674	0.897042	0.369697	0.952412
ENSG00000162601	1561.59	0.6681	0.593676	1.12536	0.260436	0.952412
ENSG00000180817	8983.08	0.66837	0.613305	1.08978	0.275808	0.952412
ENSG00000102805	590.82	0.668499	0.43116	1.55047	0.121029	0.86366
ENSG00000182795	126.512	0.668786	0.83364	0.802248	0.42241	0.952412
ENSG00000183690	121.874	0.669189	0.657086	1.01842	0.308479	0.952412
ENSG00000258546	1.32706	0.669476	2.74487	0.243901	0.807308	0.968
ENSG00000077380	721.123	0.66959	0.382763	1.74936	0.0802288	0.784691
ENSG00000140950	170.096	0.669713	0.500775	1.33735	0.181107	0.939337
ENSG00000182916	1.29757	0.66988	2.57757	0.259889	0.79495	0.965558
ENSG00000198538	767.826	0.67008	0.605459	1.10673	0.26841	0.952412
ENSG00000180228	1030.39	0.670107	0.626742	1.06919	0.284983	0.952412
ENSG00000139531	653.538	0.670186	0.685082	0.978256	0.327948	0.952412
ENSG00000100916	179.233	0.670913	0.558803	1.20062	0.229897	0.952412
ENSG00000166750	8.74485	0.671422	1.08768	0.617298	0.537038	0.952412
ENSG00000096070	2284.99	0.671591	0.479835	1.39963	0.161624	0.921444
ENSG00000186063	1230.75	0.671834	0.497699	1.34988	0.177055	0.935347
ENSG00000259551	1.54656	0.67217	1.94322	0.345904	0.729415	0.952412
ENSG00000067248	2377.02	0.672492	0.464001	1.44933	0.147245	0.90651
ENSG00000148154	2641.68	0.672636	0.471901	1.42538	0.154048	0.912135
ENSG00000163950	4306.9	0.67265	0.402745	1.67016	0.0948873	0.821755
ENSG00000179922	99.8068	0.672676	1.26817	0.530433	0.595812	0.952412
ENSG00000143977	2089.3	0.672806	0.650361	1.03451	0.300897	0.952412
ENSG00000284130	6.70834	0.67296	1.15796	0.58116	0.561132	0.952412
ENSG00000225420	66.7655	0.673068	0.778096	0.86502	0.387028	0.952412
ENSG00000012124	0.394845	0.673159	3.84345	0.175145	0.860966	0.977578
ENSG00000102539	0.394845	0.673159	3.84345	0.175145	0.860966	0.977578
ENSG00000114124	0.394845	0.673159	3.84345	0.175145	0.860966	0.977578
ENSG00000006459	1163.2	0.673299	0.444766	1.51383	0.13007	0.876461
ENSG00000163632	3.34279	0.673402	1.93908	0.347279	0.728382	0.952412
ENSG00000136754	1704.43	0.674367	0.38299	1.76079	0.0782731	0.779843
ENSG00000137812	3580.67	0.674488	0.586076	1.15085	0.249792	0.952412
ENSG00000108733	383.049	0.674851	0.434597	1.55282	0.120466	0.862416
ENSG00000188153	122.633	0.675634	0.450571	1.49951	0.133743	0.885267
ENSG00000213079	2047.15	0.675672	0.368234	1.8349	0.0665206	0.746739
ENSG00000119707	3794.86	0.675869	0.529202	1.27715	0.20155	0.952412
ENSG00000281691	214.664	0.676188	0.386408	1.74993	0.0801303	0.784303
ENSG00000149609	10.8655	0.676282	1.14814	0.589024	0.555845	0.952412
ENSG00000198826	3750.96	0.676323	0.53451	1.26531	0.205759	0.952412
ENSG00000149260	10.0882	0.676526	1.21219	0.5581	0.576776	0.952412
ENSG00000176563	472.764	0.676551	0.574783	1.17705	0.239174	0.952412
ENSG00000232842	92.8514	0.677083	0.362335	1.86866	0.0616696	0.732115
ENSG00000083544	482.089	0.67751	0.587827	1.15257	0.249088	0.952412
ENSG00000232040	174.548	0.677687	0.660285	1.02636	0.304724	0.952412
ENSG00000164037	716.243	0.677962	0.53488	1.2675	0.204976	0.952412
ENSG00000120820	17.7066	0.678096	1.14853	0.590403	0.55492	0.952412
ENSG00000047597	5363.34	0.678188	0.346719	1.95602	0.0504633	0.696929
ENSG00000156140	692.97	0.678428	0.453317	1.49659	0.134501	0.885325
ENSG00000138613	314.922	0.678721	0.402863	1.68474	0.0920381	0.817297
ENSG00000127995	447.913	0.678739	0.589161	1.15204	0.249303	0.952412
ENSG00000101342	130.919	0.678898	0.636786	1.06613	0.286364	0.952412
ENSG00000198478	1751.35	0.678933	0.393268	1.72639	0.0842778	0.794091
ENSG00000236565	164.469	0.678976	0.500291	1.35716	0.174729	0.934133
ENSG00000239697	5.91274	0.67933	1.27454	0.533	0.594033	0.952412
ENSG00000054282	651.104	0.679628	0.458797	1.48133	0.138519	0.891564
ENSG00000231851	492.954	0.68005	0.490222	1.38723	0.165372	0.926473
ENSG00000256040	8.78274	0.680216	1.10551	0.615294	0.53836	0.952412
ENSG00000159917	119.569	0.680227	0.428681	1.58679	0.112561	0.851489
ENSG00000146463	3624.82	0.68026	0.40627	1.6744	0.0940513	0.819881
ENSG00000213186	3558.65	0.680299	0.516335	1.31756	0.187653	0.946663
ENSG00000146006	1.38598	0.680394	2.72485	0.249699	0.80282	0.967211
ENSG00000255363	1.38598	0.680394	2.72485	0.249699	0.80282	0.967211
ENSG00000176731	1145.88	0.680466	0.696858	0.976478	0.328828	0.952412
ENSG00000143756	1936.99	0.680604	0.487251	1.39682	0.162466	0.922546
ENSG00000152582	17.0465	0.680685	1.19688	0.568714	0.56955	0.952412
ENSG00000123268	1710.7	0.680976	0.651386	1.04543	0.295826	0.952412
ENSG00000281706	104.048	0.682201	0.502084	1.35874	0.174229	0.93408
ENSG00000095015	1035.02	0.682281	0.48935	1.39426	0.16324	0.923582
ENSG00000163507	1178.07	0.682474	0.579308	1.17809	0.238763	0.952412
ENSG00000155115	1480.9	0.682492	0.395578	1.7253	0.0844728	0.794607
ENSG00000215256	192.477	0.682874	0.381658	1.78923	0.0735774	0.77023
ENSG00000198455	218.509	0.682893	0.513969	1.32866	0.183959	0.941918
ENSG00000155097	3229.69	0.683014	0.538269	1.26891	0.204473	0.952412
ENSG00000197872	341.699	0.683267	0.55627	1.2283	0.219334	0.952412
ENSG00000109775	974.271	0.683729	0.53854	1.2696	0.204228	0.952412
ENSG00000146729	3182.39	0.683768	0.470321	1.45383	0.145993	0.904223
ENSG00000109674	595.23	0.683794	0.424741	1.60991	0.107418	0.842893
ENSG00000131730	7.71813	0.684091	1.02184	0.669473	0.503194	0.952412
ENSG00000171055	618.996	0.684245	0.504494	1.3563	0.175004	0.934133
ENSG00000077097	6024.65	0.68493	0.550272	1.24471	0.213238	0.952412
ENSG00000005059	523.684	0.684951	0.545087	1.25659	0.208903	0.952412
ENSG00000263011	0.668631	0.685358	3.36606	0.203609	0.838659	0.971075
ENSG00000112367	261.896	0.686541	0.413608	1.65988	0.0969377	0.82397
ENSG00000112983	3535.81	0.686654	0.332908	2.0626	0.0391511	0.642911
ENSG00000116459	6244.62	0.686897	0.529343	1.29764	0.194411	0.952412
ENSG00000108244	0.711902	0.687248	3.77879	0.18187	0.855685	0.976208
ENSG00000172123	0.711902	0.687248	3.77879	0.18187	0.855685	0.976208
ENSG00000231720	0.711902	0.687248	3.77879	0.18187	0.855685	0.976208
ENSG00000271852	0.711902	0.687248	3.77879	0.18187	0.855685	0.976208
ENSG00000257698	250.572	0.687539	0.446065	1.54134	0.123234	0.865881
ENSG00000123179	1044.5	0.687644	0.616272	1.11581	0.264502	0.952412
ENSG00000223960	736.946	0.68782	0.50334	1.36651	0.171779	0.93408
ENSG00000008277	11.387	0.687823	1.26986	0.541652	0.588058	0.952412
ENSG00000069275	16219.6	0.687831	0.362054	1.8998	0.0574592	0.722255
ENSG00000173275	179.481	0.68809	0.470513	1.46243	0.143624	0.899707
ENSG00000140153	441.385	0.688378	0.409057	1.68284	0.0924056	0.817371
ENSG00000228192	866.142	0.688736	0.500971	1.3748	0.169193	0.931688
ENSG00000156671	662.796	0.688755	0.380541	1.80994	0.0703056	0.757354
ENSG00000104643	563.243	0.689084	0.497798	1.38426	0.166278	0.928211
ENSG00000144407	201.348	0.689123	0.588739	1.17051	0.241797	0.952412
ENSG00000140259	2137.21	0.689228	0.377943	1.82363	0.0682084	0.750741
ENSG00000162971	379.023	0.689758	0.621964	1.109	0.26743	0.952412
ENSG00000100941	5791.13	0.690213	0.599752	1.15083	0.249802	0.952412
ENSG00000153339	2127.54	0.69069	0.466599	1.48026	0.138803	0.892097
ENSG00000126858	3353.38	0.690752	0.510797	1.3523	0.176279	0.934726
ENSG00000135709	560.352	0.690769	0.515581	1.33979	0.180314	0.939173
ENSG00000165630	171.4	0.690961	0.54188	1.27512	0.202268	0.952412
ENSG00000198189	2300.65	0.69128	0.335918	2.05788	0.0396014	0.644289
ENSG00000198910	43.8199	0.691487	1.19604	0.578149	0.563164	0.952412
ENSG00000179873	0.374673	0.691762	3.86268	0.179088	0.857868	0.976208
ENSG00000201003	0.374673	0.691762	3.86268	0.179088	0.857868	0.976208
ENSG00000224057	0.374673	0.691762	3.86268	0.179088	0.857868	0.976208
ENSG00000229776	0.374673	0.691762	3.86268	0.179088	0.857868	0.976208
ENSG00000240457	0.374673	0.691762	3.86268	0.179088	0.857868	0.976208
ENSG00000249119	0.374673	0.691762	3.86268	0.179088	0.857868	0.976208
ENSG00000252363	0.374673	0.691762	3.86268	0.179088	0.857868	0.976208
ENSG00000252622	0.374673	0.691762	3.86268	0.179088	0.857868	0.976208
ENSG00000265390	0.374673	0.691762	3.86268	0.179088	0.857868	0.976208
ENSG00000267039	0.374673	0.691762	3.86268	0.179088	0.857868	0.976208
ENSG00000288262	0.374673	0.691762	3.86268	0.179088	0.857868	0.976208
ENSG00000174010	561.31	0.691887	0.461837	1.49812	0.134102	0.885267
ENSG00000171126	21.0633	0.692132	0.914437	0.756894	0.449113	0.952412
ENSG00000260616	0.833834	0.692164	2.21967	0.311832	0.755168	0.952412
ENSG00000109084	3396.54	0.692167	0.422148	1.63963	0.101082	0.830003
ENSG00000133606	3707.53	0.692176	0.335724	2.06174	0.0392321	0.642911
ENSG00000235652	384.784	0.692625	0.661791	1.04659	0.295288	0.952412
ENSG00000165269	33.0651	0.692808	1.13391	0.610991	0.541206	0.952412
ENSG00000123178	686.717	0.692961	0.618588	1.12023	0.262615	0.952412
ENSG00000165406	870.984	0.692966	0.396557	1.74746	0.080558	0.785897
ENSG00000189229	86.4266	0.693093	0.634958	1.09156	0.275028	0.952412
ENSG00000120519	629.068	0.69327	0.491738	1.40984	0.158588	0.91788
ENSG00000244945	109.786	0.693298	0.580934	1.19342	0.232705	0.952412
ENSG00000125629	258.244	0.693427	0.562491	1.23278	0.217658	0.952412
ENSG00000118260	1090.47	0.693705	0.45857	1.51276	0.130342	0.877506
ENSG00000166012	4674.29	0.693816	0.696795	0.995725	0.319384	0.952412
ENSG00000031081	15.3898	0.693892	1.16143	0.597447	0.550209	0.952412
ENSG00000137075	475.467	0.693905	0.445647	1.55708	0.119453	0.861591
ENSG00000188010	154.585	0.69404	0.760519	0.912587	0.36146	0.952412
ENSG00000265491	950.651	0.69486	0.508707	1.36593	0.17196	0.93408
ENSG00000196668	15.1287	0.695284	1.05624	0.658263	0.510369	0.952412
ENSG00000140836	699.887	0.69547	0.307513	2.2616	0.0237222	0.518574
ENSG00000198331	161.452	0.69596	0.414545	1.67885	0.0931806	0.818874
ENSG00000241392	2.83578	0.696117	1.79946	0.386847	0.698869	0.952412
ENSG00000197782	354.599	0.696373	0.441774	1.57631	0.114954	0.854733
ENSG00000173933	311.394	0.69668	0.491552	1.41731	0.156393	0.91621
ENSG00000131095	19.7443	0.697093	0.668147	1.04332	0.296799	0.952412
ENSG00000186130	651.968	0.697229	0.437048	1.59532	0.110641	0.849984
ENSG00000163251	906.709	0.697512	0.411662	1.69438	0.0901932	0.813057
ENSG00000112531	4926.99	0.697717	0.491266	1.42024	0.155537	0.913692
ENSG00000136866	36.1256	0.697729	0.846297	0.82445	0.409684	0.952412
ENSG00000100554	1045.45	0.697901	0.386718	1.80468	0.0711254	0.758718
ENSG00000127337	1932.28	0.69802	0.634882	1.09945	0.271573	0.952412
ENSG00000125730	139.885	0.698186	0.610305	1.144	0.252625	0.952412
ENSG00000178295	1227.85	0.698298	0.602528	1.15895	0.246477	0.952412
ENSG00000155026	304.07	0.698444	0.664257	1.05147	0.293045	0.952412
ENSG00000108061	863.95	0.698574	0.42502	1.64363	0.100253	0.828649
ENSG00000109911	1328.59	0.698589	0.399461	1.74883	0.0803203	0.784724
ENSG00000255510	4.63891	0.69874	1.31178	0.532667	0.594264	0.952412
ENSG00000142166	3189.33	0.698868	0.444721	1.57148	0.116072	0.855802
ENSG00000230590	583.995	0.698936	0.715227	0.977223	0.328459	0.952412
ENSG00000067066	524.668	0.699191	0.515919	1.35523	0.175344	0.934133
ENSG00000004897	4211.22	0.699246	0.559253	1.25032	0.211183	0.952412
ENSG00000061676	1837.07	0.69935	0.535656	1.3056	0.19169	0.951234
ENSG00000251141	54.5876	0.699784	0.718866	0.973457	0.330326	0.952412
ENSG00000145147	16.4568	0.699832	0.978822	0.714974	0.474625	0.952412
ENSG00000173915	2427.63	0.700252	0.665873	1.05163	0.292969	0.952412
ENSG00000141428	431.116	0.700256	0.582865	1.2014	0.229594	0.952412
ENSG00000144357	2983.91	0.700348	0.418097	1.67508	0.0939177	0.819881
ENSG00000175110	1910.16	0.700389	0.486462	1.43976	0.149935	0.907381
ENSG00000198743	1749.39	0.70091	0.370941	1.88955	0.0588188	0.723714
ENSG00000197170	4464.41	0.701155	0.59664	1.17517	0.239925	0.952412
ENSG00000139218	5411.83	0.701614	0.527779	1.32937	0.183726	0.941918
ENSG00000080819	2940.61	0.701854	0.353861	1.98342	0.0473209	0.681635
ENSG00000166845	244.69	0.701923	0.417718	1.68038	0.0928843	0.817519
ENSG00000135899	148.132	0.702462	0.39616	1.77318	0.076199	0.775594
ENSG00000184517	335.951	0.702489	0.473422	1.48385	0.137848	0.890247
ENSG00000212232	42.5865	0.703381	0.885055	0.794731	0.42677	0.952412
ENSG00000156256	2604.46	0.703416	0.572783	1.22807	0.219422	0.952412
ENSG00000142615	0.877509	0.703534	3.227	0.218015	0.827418	0.970967
ENSG00000172572	0.877509	0.703534	3.227	0.218015	0.827418	0.970967
ENSG00000158201	1416.65	0.703673	0.33444	2.10403	0.0353757	0.615016
ENSG00000167384	158.721	0.703794	0.466305	1.5093	0.131222	0.880112
ENSG00000131725	583.16	0.704166	0.522655	1.34729	0.177888	0.935722
ENSG00000228110	451.094	0.704218	0.486742	1.4468	0.147953	0.906895
ENSG00000100532	90.3665	0.704361	0.63705	1.10566	0.268874	0.952412
ENSG00000102786	1865.98	0.70441	0.516358	1.36419	0.172508	0.93408
ENSG00000180773	104.249	0.704617	0.474096	1.48623	0.137218	0.889398
ENSG00000082996	604.896	0.705048	0.426485	1.65316	0.0982987	0.826599
ENSG00000097033	1334.86	0.705551	0.372869	1.89222	0.0584614	0.723714
ENSG00000136122	1205.56	0.706312	0.452338	1.56147	0.118413	0.861328
ENSG00000157191	1663.77	0.706561	0.601926	1.17383	0.240461	0.952412
ENSG00000081870	608.852	0.706564	0.578882	1.22057	0.222251	0.952412
ENSG00000150753	27454.6	0.706702	0.448648	1.57518	0.115214	0.854733
ENSG00000144161	918.989	0.706719	0.622107	1.13601	0.255953	0.952412
ENSG00000078177	2030.35	0.707328	0.501772	1.40966	0.15864	0.91788
ENSG00000111832	1798.27	0.707887	0.601675	1.17653	0.239384	0.952412
ENSG00000088854	163.526	0.707986	0.346961	2.04053	0.0412972	0.650024
ENSG00000241217	6.4046	0.708117	1.31522	0.538404	0.590298	0.952412
ENSG00000165304	1573.02	0.708479	0.479906	1.47629	0.139867	0.893966
ENSG00000261008	59.269	0.708568	0.645652	1.09744	0.272447	0.952412
ENSG00000143156	338.011	0.708991	0.509245	1.39224	0.163851	0.924311
ENSG00000286380	309.167	0.709102	0.51675	1.37224	0.16999	0.931838
ENSG00000183826	325.47	0.70977	0.360209	1.97044	0.0487882	0.689709
ENSG00000109805	5267.71	0.710699	0.442135	1.60742	0.107961	0.84417
ENSG00000161298	137.602	0.710727	0.829213	0.85711	0.391384	0.952412
ENSG00000168916	89.285	0.710891	0.40402	1.75955	0.0784849	0.78005
ENSG00000050130	816.158	0.710919	0.411815	1.72631	0.0842925	0.794091
ENSG00000130720	0.405947	0.711137	3.83871	0.185254	0.85303	0.976208
ENSG00000274494	0.405947	0.711137	3.83871	0.185254	0.85303	0.976208
ENSG00000266559	0.723004	0.711378	3.15731	0.225312	0.821737	0.969863
ENSG00000171428	217.29	0.711687	0.375187	1.89689	0.0578431	0.723015
ENSG00000112149	105.65	0.711978	0.557802	1.2764	0.201814	0.952412
ENSG00000243927	979.703	0.712441	0.379075	1.87942	0.060187	0.728121
ENSG00000152348	8898.65	0.712691	0.533999	1.33463	0.181997	0.939933
ENSG00000112852	50.987	0.712932	0.487243	1.4632	0.143414	0.899525
ENSG00000275869	7.74226	0.712967	1.30719	0.545417	0.585466	0.952412
ENSG00000213741	4187.24	0.713129	0.611606	1.16599	0.243617	0.952412
ENSG00000151151	399.276	0.713204	0.576561	1.237	0.216088	0.952412
ENSG00000254004	493.755	0.713216	0.576684	1.23675	0.216179	0.952412
ENSG00000129083	3461.87	0.713508	0.40638	1.75577	0.0791284	0.780932
ENSG00000160539	8.88468	0.714109	1.63556	0.436614	0.662392	0.952412
ENSG00000111666	4462.54	0.714373	0.461467	1.54805	0.121611	0.864039
ENSG00000067113	638.253	0.714433	0.595628	1.19946	0.230348	0.952412
ENSG00000162928	678.629	0.714471	0.519891	1.37427	0.169358	0.931688
ENSG00000225096	4.8141	0.714787	1.71173	0.417583	0.676252	0.952412
ENSG00000168078	1461.39	0.714878	0.48997	1.45902	0.144558	0.90133
ENSG00000126464	1135.82	0.715141	1.04869	0.68194	0.495277	0.952412
ENSG00000109705	87.8427	0.715233	0.704186	1.01569	0.309778	0.952412
ENSG00000105829	1050.19	0.715897	0.529326	1.35247	0.176226	0.934726
ENSG00000049089	93.9747	0.716355	1.30767	0.547811	0.583822	0.952412
ENSG00000034713	1609.45	0.716716	0.498005	1.43917	0.150102	0.907382
ENSG00000164168	1599.62	0.716843	0.481689	1.48819	0.136701	0.889398
ENSG00000226690	0.956587	0.717355	2.51815	0.284874	0.77574	0.957958
ENSG00000166200	5299.66	0.717389	0.611168	1.1738	0.240475	0.952412
ENSG00000163605	2300.49	0.71758	0.506878	1.41568	0.156868	0.916282
ENSG00000148943	1387.96	0.717625	0.548687	1.3079	0.190909	0.950705
ENSG00000166974	2031.4	0.718118	0.340897	2.10655	0.0351564	0.614015
ENSG00000234369	251.264	0.7182	0.740983	0.969253	0.332419	0.952412
ENSG00000197279	95.3644	0.718623	0.549471	1.30784	0.190926	0.950705
ENSG00000005889	524.086	0.718777	0.504837	1.42378	0.15451	0.912462
ENSG00000266104	1.45068	0.718787	1.97515	0.363916	0.715921	0.952412
ENSG00000164219	906.251	0.718817	0.549971	1.30701	0.19121	0.95084
ENSG00000244687	122.99	0.718956	0.487339	1.47527	0.14014	0.894136
ENSG00000115364	1505.53	0.719142	0.554763	1.29631	0.19487	0.952412
ENSG00000172943	1241.09	0.719642	0.50859	1.41497	0.157076	0.916282
ENSG00000122335	233.121	0.719647	0.491924	1.46292	0.143489	0.899525
ENSG00000156650	870.43	0.720343	0.283719	2.53893	0.0111191	0.359568
ENSG00000132357	644.368	0.720484	0.386946	1.86198	0.0626066	0.735392
ENSG00000105821	5030.31	0.72105	0.788499	0.914459	0.360476	0.952412
ENSG00000180336	532.99	0.721405	0.479493	1.50452	0.132448	0.882884
ENSG00000279636	4.24553	0.721641	1.27663	0.565269	0.571891	0.952412
ENSG00000139278	1194.5	0.721664	0.641558	1.12486	0.260648	0.952412
ENSG00000147231	1.29985	0.721666	2.45163	0.294362	0.768482	0.956121
ENSG00000089234	1884.42	0.722489	0.443352	1.62961	0.103185	0.83581
ENSG00000132313	2168.36	0.722698	0.652339	1.10786	0.267924	0.952412
ENSG00000100614	1452.04	0.72286	0.514929	1.40381	0.160377	0.920856
ENSG00000200816	0.734106	0.723259	3.08802	0.234215	0.814818	0.969696
ENSG00000230753	0.734106	0.723259	3.08802	0.234215	0.814818	0.969696
ENSG00000249042	141.602	0.723272	0.577889	1.25158	0.210724	0.952412
ENSG00000165555	11.2312	0.723375	1.15971	0.623755	0.532788	0.952412
ENSG00000186767	2857.61	0.723452	0.547806	1.32063	0.186623	0.945523
ENSG00000083099	1916.36	0.723489	0.526232	1.37485	0.169178	0.931688
ENSG00000120279	1.4866	0.723602	2.63659	0.274446	0.783742	0.96008
ENSG00000145431	2.03102	0.723813	2.37104	0.305272	0.760159	0.952866
ENSG00000265933	2.50543	0.723985	1.63565	0.44263	0.658034	0.952412
ENSG00000259129	178.335	0.724282	0.804884	0.899858	0.368196	0.952412
ENSG00000128585	3679.72	0.724283	0.506731	1.42932	0.152912	0.911091
ENSG00000280433	153.656	0.724397	0.715727	1.01211	0.311484	0.952412
ENSG00000197579	933.686	0.724627	0.641219	1.13008	0.258444	0.952412
ENSG00000152620	3593.54	0.724644	0.441568	1.64107	0.100783	0.829884
ENSG00000103642	408.629	0.724749	0.435387	1.66461	0.0959906	0.82243
ENSG00000169131	149.743	0.725227	0.547597	1.32438	0.185377	0.943559
ENSG00000116729	0.75631	0.725273	3.77679	0.192034	0.847715	0.974567
ENSG00000143772	0.75631	0.725273	3.77679	0.192034	0.847715	0.974567
ENSG00000198417	0.75631	0.725273	3.77679	0.192034	0.847715	0.974567
ENSG00000231858	0.75631	0.725273	3.77679	0.192034	0.847715	0.974567
ENSG00000239964	0.75631	0.725273	3.77679	0.192034	0.847715	0.974567
ENSG00000260284	0.75631	0.725273	3.77679	0.192034	0.847715	0.974567
ENSG00000270479	0.75631	0.725273	3.77679	0.192034	0.847715	0.974567
ENSG00000113391	205.748	0.725354	0.429549	1.68864	0.0912879	0.814485
ENSG00000204611	278.522	0.725381	0.546439	1.32747	0.184354	0.942182
ENSG00000114744	1238.93	0.725547	0.472443	1.53573	0.124604	0.86725
ENSG00000215704	7.5901	0.72556	1.27364	0.569676	0.568897	0.952412
ENSG00000241570	1.98499	0.725843	1.52191	0.476929	0.633412	0.952412
ENSG00000119705	1747.45	0.726333	0.660161	1.10024	0.271229	0.952412
ENSG00000253948	32.4003	0.726433	0.657715	1.10448	0.269385	0.952412
ENSG00000204778	13.974	0.726506	0.737218	0.985469	0.324394	0.952412
ENSG00000113209	24.0461	0.726842	1.13115	0.64257	0.520503	0.952412
ENSG00000162980	2353.66	0.726855	0.562015	1.2933	0.195907	0.952412
ENSG00000078795	184.936	0.726872	0.511919	1.4199	0.155638	0.913747
ENSG00000186814	486.337	0.727259	0.461169	1.57699	0.114798	0.854733
ENSG00000135018	4842.44	0.728715	0.296435	2.45826	0.0139611	0.396645
ENSG00000093167	1320.48	0.728765	0.370368	1.96768	0.0491053	0.691435
ENSG00000079156	1507.08	0.728813	0.391606	1.86109	0.0627318	0.735392
ENSG00000006747	26.9988	0.728992	0.625607	1.16526	0.243915	0.952412
ENSG00000134698	707.427	0.729402	0.328322	2.2216	0.02631	0.54678
ENSG00000172780	14.4239	0.729603	1.11066	0.656909	0.51124	0.952412
ENSG00000177981	969.552	0.729772	0.317088	2.30148	0.0213643	0.494936
ENSG00000160953	1972.24	0.729794	0.626881	1.16417	0.244357	0.952412
ENSG00000090060	7987.56	0.729842	0.543511	1.34283	0.179328	0.938401
ENSG00000163607	837.565	0.730377	0.479938	1.52182	0.128055	0.874149
ENSG00000204923	121.05	0.731093	0.52452	1.39383	0.163368	0.923582
ENSG00000282977	0.745208	0.731193	3.13853	0.232973	0.815782	0.969863
ENSG00000117153	1991.56	0.731224	0.305919	2.39026	0.0168366	0.440473
ENSG00000125962	117.376	0.731403	0.655952	1.11503	0.264839	0.952412
ENSG00000080345	3727.26	0.73144	0.547192	1.33671	0.181316	0.939337
ENSG00000258136	106.122	0.731462	0.632394	1.15666	0.247413	0.952412
ENSG00000168310	454.847	0.73181	0.29225	2.50406	0.0122778	0.377391
ENSG00000101844	496.914	0.73211	0.359362	2.03725	0.0416249	0.650805
ENSG00000265252	1.0053	0.73244	2.12186	0.345187	0.729953	0.952412
ENSG00000249346	10.9858	0.732762	1.02841	0.712521	0.476142	0.952412
ENSG00000091137	10.0162	0.733182	1.40748	0.520917	0.602424	0.952412
ENSG00000167981	106.354	0.733539	0.421589	1.73994	0.08187	0.787901
ENSG00000201785	0.803382	0.73355	2.6311	0.278799	0.780399	0.959011
ENSG00000251712	3.37157	0.73405	1.40066	0.524076	0.600226	0.952412
ENSG00000198791	5205.08	0.734079	0.552397	1.3289	0.183882	0.941918
ENSG00000065559	817.222	0.734798	0.507887	1.44678	0.147959	0.906895
ENSG00000130997	1.38056	0.735098	3.66963	0.20032	0.841231	0.97256
ENSG00000172575	23.7654	0.735127	0.867451	0.847457	0.39674	0.952412
ENSG00000072364	2579.29	0.735188	0.4681	1.57058	0.116281	0.855802
ENSG00000100764	347.63	0.735269	0.48475	1.5168	0.129317	0.875713
ENSG00000224349	2.68395	0.735854	2.19719	0.334907	0.737695	0.952412
ENSG00000122417	443.487	0.73588	0.6138	1.19889	0.23057	0.952412
ENSG00000180628	1435.22	0.735965	0.53932	1.36462	0.172373	0.93408
ENSG00000126773	1554.68	0.736011	0.525203	1.40138	0.161099	0.921444
ENSG00000122033	713.297	0.736013	0.652105	1.12867	0.259036	0.952412
ENSG00000120756	740.445	0.736156	0.61384	1.19926	0.230426	0.952412
ENSG00000135750	611.13	0.7362	0.489548	1.50384	0.132624	0.883325
ENSG00000072401	540.113	0.736239	0.514867	1.42996	0.152729	0.910407
ENSG00000286060	1.51222	0.736262	2.60636	0.282486	0.777571	0.958277
ENSG00000177200	1806.7	0.736724	0.455707	1.61666	0.105951	0.841377
ENSG00000254224	612.05	0.736815	0.560132	1.31543	0.188365	0.947272
ENSG00000168259	5313.98	0.737044	0.321582	2.29193	0.0219096	0.500621
ENSG00000272568	1.13077	0.737051	2.99828	0.245824	0.805818	0.967872
ENSG00000103381	772.337	0.737056	0.331537	2.22315	0.0262059	0.546436
ENSG00000137968	80.6026	0.737234	0.658491	1.11958	0.262893	0.952412
ENSG00000256537	745.737	0.737419	0.548458	1.34453	0.178777	0.937624
ENSG00000156232	558.327	0.737432	0.427462	1.72514	0.0845022	0.794607
ENSG00000069966	16.6327	0.737505	0.961139	0.767324	0.442889	0.952412
ENSG00000154719	1533.94	0.737536	0.523351	1.40926	0.158759	0.91788
ENSG00000106993	147.696	0.737616	0.55504	1.32894	0.183867	0.941918
ENSG00000181061	2723.07	0.737776	0.659992	1.11786	0.263628	0.952412
ENSG00000277443	48.5124	0.737823	1.04942	0.703079	0.482007	0.952412
ENSG00000106460	1413.66	0.738063	0.514889	1.43344	0.151732	0.908929
ENSG00000119326	2218.02	0.738281	0.612162	1.20602	0.227809	0.952412
ENSG00000118922	900.754	0.738787	0.505656	1.46105	0.144003	0.901021
ENSG00000266401	14.1045	0.73909	0.801958	0.921607	0.356734	0.952412
ENSG00000116030	2495.91	0.739341	0.551517	1.34056	0.180064	0.939173
ENSG00000157181	1430.34	0.739788	0.603155	1.22653	0.219999	0.952412
ENSG00000125945	371.081	0.740131	0.425449	1.73965	0.0819211	0.787901
ENSG00000123728	900.955	0.740628	0.42677	1.73543	0.0826654	0.788385
ENSG00000235560	24.8603	0.740642	0.600888	1.23258	0.217733	0.952412
ENSG00000176531	54.6168	0.740994	0.616905	1.20115	0.229694	0.952412
ENSG00000156802	6096.54	0.741155	0.601835	1.23149	0.218139	0.952412
ENSG00000143158	1181.2	0.741727	0.368709	2.01169	0.0442531	0.666762
ENSG00000171843	459.497	0.742246	0.408179	1.81843	0.068998	0.754591
ENSG00000225822	25.4481	0.74247	0.666019	1.11479	0.264941	0.952412
ENSG00000169249	126.428	0.742482	0.562674	1.31956	0.186982	0.945571
ENSG00000099246	1029.01	0.74387	0.611529	1.21641	0.223829	0.952412
ENSG00000198522	1534.29	0.743977	0.369685	2.01246	0.0441713	0.666762
ENSG00000108094	2895.1	0.744614	0.560327	1.32889	0.183883	0.941918
ENSG00000117281	8.40164	0.745095	1.23006	0.60574	0.544687	0.952412
ENSG00000198707	2066.16	0.745225	0.73839	1.00926	0.312852	0.952412
ENSG00000283498	140.166	0.745527	0.734235	1.01538	0.309925	0.952412
ENSG00000105792	37.1061	0.745571	0.750952	0.992834	0.320791	0.952412
ENSG00000099219	935.254	0.745709	0.30061	2.48065	0.0131142	0.389264
ENSG00000225891	14.489	0.745823	0.784874	0.950246	0.341987	0.952412
ENSG00000187098	799.602	0.745867	0.362899	2.0553	0.0398497	0.645889
ENSG00000103769	3121.51	0.746143	0.519177	1.43716	0.150671	0.908048
ENSG00000123349	96.9532	0.746389	0.384333	1.94204	0.0521326	0.70258
ENSG00000114120	3143.18	0.746703	0.522006	1.43045	0.152589	0.910198
ENSG00000073464	1064.81	0.746913	0.425581	1.75504	0.0792518	0.780932
ENSG00000144182	76.6045	0.74743	0.627199	1.19169	0.233381	0.952412
ENSG00000143190	1509.47	0.74767	0.275662	2.71228	0.00668228	0.278078
ENSG00000226435	117.241	0.747706	0.606486	1.23285	0.217632	0.952412
ENSG00000085449	992.559	0.747871	0.467195	1.60077	0.109428	0.84785
ENSG00000156735	1788.81	0.747904	0.553997	1.35002	0.177011	0.935347
ENSG00000149548	217.438	0.747951	0.449297	1.66471	0.0959698	0.82243
ENSG00000166971	176.911	0.748055	0.672717	1.11199	0.266142	0.952412
ENSG00000144909	856.999	0.748474	0.396988	1.88538	0.0593783	0.725551
ENSG00000163818	753.933	0.748723	0.556941	1.34435	0.178835	0.93769
ENSG00000176542	383.001	0.7488	0.498197	1.50302	0.132834	0.883325
ENSG00000145390	820.692	0.748829	0.579599	1.29198	0.196365	0.952412
ENSG00000123200	3921.26	0.749502	0.445211	1.68348	0.092283	0.817371
ENSG00000115128	2607.82	0.749552	0.673981	1.11213	0.266084	0.952412
ENSG00000141446	2370.12	0.750044	0.691886	1.08406	0.278339	0.952412
ENSG00000163320	3258.88	0.750316	0.597476	1.25581	0.209185	0.952412
ENSG00000223572	11.8754	0.750425	1.13452	0.661444	0.508327	0.952412
ENSG00000100934	975.14	0.75119	0.468072	1.60486	0.108525	0.845875
ENSG00000168724	3480.76	0.751276	0.599234	1.25373	0.209941	0.952412
ENSG00000232388	282.324	0.751534	0.661004	1.13696	0.255556	0.952412
ENSG00000108510	3250.5	0.752058	0.433137	1.7363	0.0825102	0.788385
ENSG00000169019	586.798	0.752144	0.457884	1.64265	0.100455	0.828649
ENSG00000238103	9.07053	0.752189	1.00708	0.746898	0.455125	0.952412
ENSG00000090382	479.911	0.752366	0.419011	1.79558	0.0725618	0.765687
ENSG00000095637	1102.74	0.752401	0.293114	2.56692	0.0102605	0.343926
ENSG00000261740	1.59769	0.752652	1.93045	0.389884	0.696622	0.952412
ENSG00000146376	2020.92	0.753177	0.492153	1.53037	0.125925	0.86896
ENSG00000075223	6.69928	0.753577	0.993732	0.758329	0.448254	0.952412
ENSG00000143494	21.6264	0.754544	0.603339	1.25061	0.211075	0.952412
ENSG00000103710	0.942074	0.755038	2.52142	0.29945	0.764597	0.954665
ENSG00000185955	0.388365	0.755275	3.82038	0.197696	0.843283	0.973714
ENSG00000227071	0.388365	0.755275	3.82038	0.197696	0.843283	0.973714
ENSG00000236111	0.388365	0.755275	3.82038	0.197696	0.843283	0.973714
ENSG00000111911	1822.91	0.755463	0.526246	1.43557	0.151124	0.908717
ENSG00000198740	855.022	0.755519	0.375544	2.0118	0.0442409	0.666762
ENSG00000066926	2166.51	0.755725	0.29468	2.56456	0.0103308	0.3445
ENSG00000091157	279.302	0.755808	0.412538	1.83209	0.0669379	0.746739
ENSG00000166797	2873.05	0.755838	0.701922	1.07681	0.281565	0.952412
ENSG00000185668	2.23942	0.755986	2.31409	0.326688	0.743904	0.952412
ENSG00000151553	323.696	0.756106	0.364206	2.07604	0.0378901	0.634772
ENSG00000091164	994.058	0.756386	0.534445	1.41527	0.156988	0.916282
ENSG00000100368	290.192	0.75643	0.776167	0.974571	0.329773	0.952412
ENSG00000076382	3499.02	0.756568	0.503973	1.50121	0.133302	0.884533
ENSG00000140367	351.919	0.75742	0.546158	1.38681	0.165498	0.926473
ENSG00000096401	3421.26	0.757904	0.458207	1.65406	0.0981149	0.826599
ENSG00000187109	26003.8	0.757984	0.606538	1.24969	0.211413	0.952412
ENSG00000138468	1000.03	0.758088	0.596007	1.27195	0.203392	0.952412
ENSG00000132561	2.03124	0.758142	1.59293	0.475943	0.634115	0.952412
ENSG00000143079	133.21	0.758183	0.465712	1.62801	0.103523	0.836675
ENSG00000164902	1162.32	0.758231	0.531876	1.42558	0.15399	0.912135
ENSG00000160111	44.1615	0.758351	1.17415	0.64587	0.518363	0.952412
ENSG00000198542	129.277	0.759166	0.650325	1.16736	0.243064	0.952412
ENSG00000267221	17.5042	0.759668	1.04606	0.726216	0.467707	0.952412
ENSG00000049449	672.863	0.759883	0.717681	1.0588	0.289689	0.952412
ENSG00000134551	7.07734	0.760271	1.1711	0.649193	0.516214	0.952412
ENSG00000110330	2498.75	0.760346	0.555159	1.3696	0.170812	0.932465
ENSG00000138385	7630.64	0.760347	0.648848	1.17184	0.241261	0.952412
ENSG00000105339	10.1321	0.7604	1.14618	0.663419	0.507062	0.952412
ENSG00000082074	1548.41	0.761172	0.694089	1.09665	0.272795	0.952412
ENSG00000108582	2149.03	0.761697	0.342031	2.22698	0.0259484	0.544895
ENSG00000104756	1580.71	0.761783	0.694345	1.09712	0.272587	0.952412
ENSG00000183655	71.0734	0.762437	1.24218	0.613792	0.539353	0.952412
ENSG00000119632	14.2629	0.763412	1.07176	0.712296	0.476282	0.952412
ENSG00000198860	2242.07	0.763491	0.41714	1.8303	0.0672049	0.746739
ENSG00000186231	114.1	0.76354	0.366734	2.082	0.0373423	0.632861
ENSG00000170801	2.36589	0.763697	1.79761	0.42484	0.670953	0.952412
ENSG00000148826	33.9114	0.763698	0.568136	1.34422	0.178878	0.93769
ENSG00000166439	1956.51	0.763839	0.354943	2.15201	0.0313969	0.591136
ENSG00000165516	1385.29	0.764109	0.599898	1.27373	0.202759	0.952412
ENSG00000116473	1434.21	0.764519	0.611102	1.25105	0.210916	0.952412
ENSG00000118816	10529.4	0.764534	0.428524	1.78411	0.0744061	0.772435
ENSG00000115956	27.1226	0.764909	0.613873	1.24604	0.21275	0.952412
ENSG00000105497	631.73	0.765722	0.594512	1.28798	0.197751	0.952412
ENSG00000117791	439.563	0.766856	0.485746	1.57872	0.1144	0.854733
ENSG00000178425	631.787	0.76695	0.295834	2.5925	0.00952818	0.333999
ENSG00000178980	830.961	0.767904	0.902424	0.850935	0.394806	0.952412
ENSG00000187987	56.9508	0.768095	0.652021	1.17802	0.238788	0.952412
ENSG00000103534	16.0959	0.768224	0.906127	0.84781	0.396544	0.952412
ENSG00000115616	108.927	0.768251	0.357806	2.14712	0.0317841	0.592942
ENSG00000113163	2771.93	0.768355	0.460291	1.66928	0.0950613	0.821755
ENSG00000125772	1864.68	0.768593	0.489244	1.57098	0.116187	0.855802
ENSG00000104783	81.5638	0.768608	0.660852	1.16306	0.244806	0.952412
ENSG00000161048	581.719	0.76889	0.506006	1.51953	0.128629	0.874481
ENSG00000196792	922.206	0.768964	0.589852	1.30366	0.192351	0.95137
ENSG00000234006	2.81084	0.769209	1.69198	0.45462	0.649383	0.952412
ENSG00000176896	59.7288	0.769291	0.637737	1.20628	0.227709	0.952412
ENSG00000170289	3.03753	0.76936	1.85496	0.414758	0.678319	0.952412
ENSG00000166128	630.489	0.769787	0.447754	1.71922	0.0855746	0.797759
ENSG00000123595	342.027	0.769849	0.564287	1.36429	0.172477	0.93408
ENSG00000223552	0.825585	0.770018	2.62588	0.293242	0.769337	0.956171
ENSG00000288598	106.488	0.7703	0.508936	1.51355	0.13014	0.876713
ENSG00000142892	995.433	0.770957	0.596906	1.29159	0.196499	0.952412
ENSG00000180479	63.0989	0.771008	0.695573	1.10845	0.267667	0.952412
ENSG00000139168	2098.24	0.771024	0.59352	1.29907	0.19392	0.952412
ENSG00000234883	1.13334	0.771081	3.00365	0.256715	0.797399	0.966097
ENSG00000119640	145.28	0.771551	0.708182	1.08948	0.275942	0.952412
ENSG00000163110	2085.51	0.771712	0.391736	1.96998	0.0488408	0.689892
ENSG00000150687	104.58	0.771724	0.452347	1.70605	0.0879996	0.805255
ENSG00000126945	1389.62	0.771837	0.514093	1.50136	0.133263	0.884533
ENSG00000167283	1085.03	0.771856	0.575712	1.3407	0.180018	0.939173
ENSG00000151414	1562.36	0.771894	0.426776	1.80866	0.0705036	0.757354
ENSG00000113638	1484.56	0.772093	0.512526	1.50645	0.131952	0.882405
ENSG00000121361	65.1274	0.772379	0.54799	1.40948	0.158694	0.91788
ENSG00000229962	1.66835	0.772658	2.55644	0.30224	0.762469	0.953792
ENSG00000040341	1571.1	0.773344	0.542381	1.42583	0.153917	0.912029
ENSG00000182195	8.99334	0.774122	1.30149	0.594797	0.551979	0.952412
ENSG00000159079	333.47	0.774128	0.785683	0.985294	0.32448	0.952412
ENSG00000076053	1019.29	0.774519	0.415524	1.86395	0.0623281	0.735355
ENSG00000137960	1.21395	0.774659	2.44744	0.316518	0.751609	0.952412
ENSG00000100567	3262.17	0.774874	0.686721	1.12837	0.259164	0.952412
ENSG00000163634	1448.42	0.775581	0.680846	1.13914	0.254643	0.952412
ENSG00000217275	24.5	0.776238	0.552774	1.40426	0.160242	0.920846
ENSG00000079387	1744.83	0.776353	0.431662	1.79852	0.0720944	0.764172
ENSG00000071243	1808.76	0.776457	0.542509	1.43123	0.152364	0.910198
ENSG00000117616	1685.75	0.776619	0.367164	2.11518	0.0344142	0.612028
ENSG00000138326	22422.6	0.776945	0.609458	1.27481	0.202375	0.952412
ENSG00000156261	26176	0.776999	0.521874	1.48886	0.136523	0.889359
ENSG00000213639	3694.95	0.777087	0.563857	1.37816	0.168153	0.929867
ENSG00000169599	791.38	0.777101	0.510644	1.52181	0.128058	0.874149
ENSG00000213047	456.496	0.777154	0.468549	1.65864	0.0971887	0.823985
ENSG00000111275	1746.14	0.777431	0.330832	2.34992	0.0187772	0.46541
ENSG00000138036	427.859	0.77749	0.589003	1.32001	0.186832	0.945523
ENSG00000131931	499.637	0.777524	0.602177	1.29119	0.196638	0.952412
ENSG00000268705	0.639605	0.77757	3.38906	0.229435	0.818531	0.969863
ENSG00000177888	651.99	0.777756	0.602757	1.29033	0.196935	0.952412
ENSG00000182400	1098.25	0.777983	0.576372	1.34979	0.177083	0.935347
ENSG00000114354	2472.72	0.778336	0.579828	1.34236	0.17948	0.938546
ENSG00000007350	1.45457	0.778397	2.33849	0.332864	0.739237	0.952412
ENSG00000118690	18.7022	0.779098	1.18527	0.657316	0.510978	0.952412
ENSG00000198839	1139.88	0.779693	0.514059	1.51674	0.129333	0.875713
ENSG00000125977	5994.78	0.779747	0.686882	1.1352	0.256292	0.952412
ENSG00000198689	328.719	0.780265	0.371409	2.10083	0.0356563	0.617249
ENSG00000166004	1469.27	0.781058	0.555521	1.40599	0.159726	0.920287
ENSG00000106771	3575.06	0.781096	0.320783	2.43497	0.0148932	0.409272
ENSG00000155111	855.695	0.781566	0.323893	2.41304	0.0158202	0.423421
ENSG00000120437	5811.6	0.781635	0.579232	1.34943	0.177198	0.935653
ENSG00000128534	2893.23	0.781752	0.658255	1.18761	0.234986	0.952412
ENSG00000166266	2784.04	0.782165	0.475228	1.64587	0.0997898	0.828289
ENSG00000181444	135.885	0.782212	1.28242	0.60995	0.541895	0.952412
ENSG00000257621	513.423	0.78239	0.612375	1.27763	0.201379	0.952412
ENSG00000100664	8368.38	0.78244	0.404689	1.93344	0.0531823	0.707616
ENSG00000105088	16.5174	0.782816	1.19468	0.655251	0.512306	0.952412
ENSG00000091039	6332.61	0.78296	0.56945	1.37494	0.169149	0.931688
ENSG00000145388	1130.25	0.783795	0.451167	1.73726	0.0823409	0.788385
ENSG00000213070	35.594	0.783921	0.500941	1.5649	0.117607	0.859741
ENSG00000134049	671.942	0.784527	0.689153	1.13839	0.254956	0.952412
ENSG00000197122	54.2509	0.785085	1.21379	0.646804	0.517759	0.952412
ENSG00000158985	2715.93	0.78513	0.473113	1.6595	0.0970156	0.82397
ENSG00000166922	17.2133	0.785305	1.2694	0.618643	0.536152	0.952412
ENSG00000136161	40.6165	0.786231	0.646704	1.21575	0.22408	0.952412
ENSG00000189241	1783.34	0.786258	0.394982	1.99062	0.0465228	0.677205
ENSG00000123240	259.808	0.786766	0.465078	1.69169	0.0907058	0.814228
ENSG00000092140	1150.68	0.786842	0.589086	1.3357	0.181647	0.939337
ENSG00000232685	7.64219	0.786875	1.23568	0.636794	0.524259	0.952412
ENSG00000111224	159.918	0.787013	0.366472	2.14754	0.0317503	0.592942
ENSG00000118985	1905.18	0.787043	0.422491	1.86286	0.0624816	0.735392
ENSG00000088756	37.5529	0.787075	0.682615	1.15303	0.248898	0.952412
ENSG00000005175	2517.01	0.787234	0.662482	1.18831	0.234711	0.952412
ENSG00000156136	1328.13	0.787706	0.581037	1.35569	0.175198	0.934133
ENSG00000158014	1.61445	0.787717	1.62538	0.484636	0.627935	0.952412
ENSG00000164332	1735.89	0.787812	0.683766	1.15217	0.249252	0.952412
ENSG00000070961	2402.66	0.787864	0.470355	1.67504	0.0939264	0.819881
ENSG00000250361	396.33	0.787892	0.495109	1.59135	0.111531	0.850622
ENSG00000123575	1642.31	0.787929	0.409791	1.92276	0.0545106	0.711163
ENSG00000147654	1810.71	0.788146	0.624247	1.26255	0.206749	0.952412
ENSG00000105185	1445.6	0.788375	0.726387	1.08534	0.277772	0.952412
ENSG00000124507	124.31	0.788543	0.459482	1.71616	0.0861331	0.799132
ENSG00000198961	3621.64	0.788999	0.431079	1.83029	0.0672067	0.746739
ENSG00000109929	1347.87	0.789067	0.675416	1.16827	0.242698	0.952412
ENSG00000226318	7.22332	0.789168	1.28935	0.612064	0.540495	0.952412
ENSG00000183977	218.204	0.789572	0.53106	1.48678	0.137072	0.889398
ENSG00000041357	7639.41	0.790244	0.616594	1.28163	0.199973	0.952412
ENSG00000107863	1140.25	0.790309	0.383281	2.06196	0.039212	0.642911
ENSG00000117000	1815.79	0.79093	0.51482	1.53632	0.124459	0.86725
ENSG00000169288	1115.58	0.791398	0.473497	1.67139	0.0946447	0.820911
ENSG00000137947	908.729	0.791456	0.528816	1.49666	0.134482	0.885325
ENSG00000119242	1084.95	0.791523	0.551502	1.43521	0.151226	0.908717
ENSG00000251129	365.15	0.791648	0.541097	1.46304	0.143455	0.899525
ENSG00000109255	16.6616	0.791877	1.34583	0.588395	0.556268	0.952412
ENSG00000197472	151.448	0.79216	0.664172	1.1927	0.232986	0.952412
ENSG00000169490	1037.97	0.792304	0.348361	2.27438	0.0229431	0.513692
ENSG00000182903	1212.16	0.792595	0.749298	1.05778	0.290154	0.952412
ENSG00000155329	1185.39	0.792675	0.522696	1.51651	0.12939	0.875713
ENSG00000171100	148.719	0.793417	0.462163	1.71675	0.0860255	0.79884
ENSG00000163879	125.381	0.793502	0.548559	1.44652	0.148031	0.906895
ENSG00000005249	13290.2	0.794142	0.499066	1.59126	0.111552	0.850622
ENSG00000151917	153.418	0.794149	0.640368	1.24014	0.214922	0.952412
ENSG00000175820	7.90444	0.794573	1.47987	0.53692	0.591323	0.952412
ENSG00000163808	1434.94	0.795719	0.540648	1.47179	0.141079	0.895079
ENSG00000235109	242.698	0.795835	0.35825	2.22145	0.0263204	0.54678
ENSG00000171320	1143.49	0.796448	0.532417	1.49591	0.134677	0.885545
ENSG00000181358	2.31898	0.796474	1.632	0.488037	0.625524	0.952412
ENSG00000081019	777.121	0.796632	0.402025	1.98155	0.0475298	0.682006
ENSG00000127720	59.2325	0.796805	0.471841	1.68872	0.091274	0.814485
ENSG00000118402	0.394024	0.79733	3.85837	0.206649	0.836284	0.971052
ENSG00000189325	0.394024	0.79733	3.85837	0.206649	0.836284	0.971052
ENSG00000201151	0.394024	0.79733	3.85837	0.206649	0.836284	0.971052
ENSG00000204869	0.394024	0.79733	3.85837	0.206649	0.836284	0.971052
ENSG00000227583	0.394024	0.79733	3.85837	0.206649	0.836284	0.971052
ENSG00000230126	0.394024	0.79733	3.85837	0.206649	0.836284	0.971052
ENSG00000265724	0.394024	0.79733	3.85837	0.206649	0.836284	0.971052
ENSG00000271419	0.394024	0.79733	3.85837	0.206649	0.836284	0.971052
ENSG00000275846	0.394024	0.79733	3.85837	0.206649	0.836284	0.971052
ENSG00000162779	0.408537	0.797559	3.81771	0.20891	0.834518	0.971052
ENSG00000187686	0.408537	0.797559	3.81771	0.20891	0.834518	0.971052
ENSG00000244998	0.408537	0.797559	3.81771	0.20891	0.834518	0.971052
ENSG00000261949	0.408537	0.797559	3.81771	0.20891	0.834518	0.971052
ENSG00000225470	486.698	0.797609	0.680626	1.17188	0.241247	0.952412
ENSG00000004700	1726.63	0.797948	0.649116	1.22928	0.218965	0.952412
ENSG00000137831	407.902	0.798124	0.751505	1.06203	0.28822	0.952412
ENSG00000110066	1306.53	0.798239	0.336106	2.37496	0.0175506	0.450765
ENSG00000165487	1192.93	0.798358	0.557073	1.43313	0.151821	0.909053
ENSG00000122299	1478.13	0.799107	0.52302	1.52787	0.126545	0.871201
ENSG00000274391	10.9572	0.799468	0.995986	0.80269	0.422154	0.952412
ENSG00000171262	1994.94	0.799799	0.549356	1.45589	0.145424	0.903564
ENSG00000182158	3192.08	0.800045	0.299919	2.66754	0.00764088	0.296811
ENSG00000127989	786.936	0.800303	0.524412	1.5261	0.126986	0.872915
ENSG00000150316	1476.58	0.800378	0.478547	1.67252	0.0944223	0.820734
ENSG00000160471	4.28289	0.800745	1.41114	0.567447	0.57041	0.952412
ENSG00000152705	18.5568	0.800823	0.612851	1.30672	0.191309	0.95084
ENSG00000230426	115.813	0.80083	0.469673	1.70508	0.0881798	0.805255
ENSG00000197757	114.014	0.801012	0.392919	2.03862	0.0414879	0.650587
ENSG00000230461	10.9965	0.801288	1.17449	0.682243	0.495085	0.952412
ENSG00000196504	5947.76	0.80139	0.614236	1.3047	0.191997	0.95137
ENSG00000185203	6.90866	0.801861	0.978274	0.81967	0.412404	0.952412
ENSG00000102934	527.782	0.80191	0.502395	1.59618	0.11045	0.849718
ENSG00000067334	2259.5	0.802372	0.640151	1.25341	0.210056	0.952412
ENSG00000175455	1670.38	0.802485	0.618975	1.29647	0.194812	0.952412
ENSG00000131051	9890.62	0.802657	0.477021	1.68264	0.0924443	0.817371
ENSG00000004478	8006.65	0.802894	0.634414	1.26557	0.205668	0.952412
ENSG00000143401	4164.25	0.802896	0.639604	1.2553	0.209369	0.952412
ENSG00000197565	2.87545	0.8031	2.01197	0.399161	0.689775	0.952412
ENSG00000047410	10233.6	0.803229	0.66038	1.21631	0.223865	0.952412
ENSG00000116266	828.479	0.803434	0.623288	1.28903	0.197389	0.952412
ENSG00000138160	3822.62	0.804315	0.49905	1.61169	0.107029	0.842893
ENSG00000057657	39.1275	0.804473	0.681027	1.18126	0.237498	0.952412
ENSG00000262833	1.85014	0.804709	1.92621	0.417768	0.676117	0.952412
ENSG00000230291	150.14	0.804724	0.652748	1.23282	0.217641	0.952412
ENSG00000169439	253.947	0.805259	0.558635	1.44148	0.14945	0.906895
ENSG00000251372	2.39556	0.805581	2.239	0.359795	0.719	0.952412
ENSG00000177201	11.9484	0.806615	0.906804	0.889513	0.373727	0.952412
ENSG00000164144	1173.62	0.80698	0.474218	1.70171	0.0888104	0.807975
ENSG00000173875	832.106	0.807338	0.531915	1.5178	0.129066	0.875218
ENSG00000104427	104.789	0.807614	0.735617	1.09787	0.27226	0.952412
ENSG00000256576	8.13875	0.807888	1.58688	0.509106	0.610678	0.952412
ENSG00000101040	6430.62	0.808775	0.298783	2.7069	0.00679149	0.279519
ENSG00000141367	18414.7	0.808824	0.301258	2.68482	0.00725683	0.289497
ENSG00000095303	143.535	0.809269	1.25779	0.643408	0.519959	0.952412
ENSG00000080618	1.11962	0.80953	2.57781	0.314038	0.753492	0.952412
ENSG00000171174	5.07045	0.809642	1.41267	0.573131	0.566556	0.952412
ENSG00000265917	7.76876	0.809762	0.849217	0.953539	0.340317	0.952412
ENSG00000256713	0.860345	0.809812	3.77246	0.214664	0.830029	0.971045
ENSG00000196220	1.17805	0.809812	2.46386	0.328676	0.7424	0.952412
ENSG00000011347	2.67072	0.809956	1.50834	0.536984	0.591279	0.952412
ENSG00000136153	151.588	0.810617	0.547954	1.47935	0.139046	0.893018
ENSG00000114331	1958.3	0.811129	0.469085	1.72917	0.083778	0.793232
ENSG00000152439	0.762217	0.811206	3.18992	0.254303	0.799261	0.966097
ENSG00000145365	270.589	0.811609	0.517127	1.56946	0.116541	0.856612
ENSG00000130449	462.306	0.811639	0.544435	1.49079	0.136016	0.888354
ENSG00000108306	1827.99	0.811673	0.331842	2.44596	0.0144467	0.402383
ENSG00000019102	13.4731	0.811803	1.16374	0.69758	0.48544	0.952412
ENSG00000145734	2723.79	0.811858	0.640716	1.26711	0.205116	0.952412
ENSG00000250091	35.8611	0.811991	0.592322	1.37086	0.170418	0.931838
ENSG00000012223	2.99634	0.812003	2.279	0.356299	0.721617	0.952412
ENSG00000132424	5142.05	0.812055	0.663385	1.22411	0.220912	0.952412
ENSG00000177879	1591.11	0.812194	0.671114	1.21022	0.226195	0.952412
ENSG00000148444	329.816	0.813119	0.627607	1.29559	0.195118	0.952412
ENSG00000144395	243.802	0.813453	0.641161	1.26872	0.204541	0.952412
ENSG00000147853	1358.99	0.813511	0.552591	1.47218	0.140973	0.895079
ENSG00000198919	293.914	0.813558	0.56945	1.42867	0.153098	0.911381
ENSG00000120616	957.132	0.813746	0.351027	2.31819	0.0204393	0.482717
ENSG00000166478	529.827	0.814172	0.498428	1.63348	0.102368	0.83318
ENSG00000198408	3274.01	0.814306	0.312506	2.60573	0.00916783	0.330922
ENSG00000233215	19.9414	0.814659	1.11341	0.731681	0.464363	0.952412
ENSG00000182791	6.08928	0.814945	1.52359	0.534884	0.59273	0.952412
ENSG00000214960	134.453	0.815077	0.386611	2.10826	0.0350085	0.612539
ENSG00000096654	536.396	0.815832	0.431337	1.8914	0.0585708	0.723714
ENSG00000170540	2621.35	0.816704	0.337685	2.41854	0.015583	0.421145
ENSG00000259065	5.9362	0.816899	1.56371	0.522411	0.601384	0.952412
ENSG00000101447	955.062	0.817101	0.395896	2.06393	0.0390248	0.642841
ENSG00000214401	18.6388	0.817901	0.83857	0.975352	0.329386	0.952412
ENSG00000125170	114.491	0.818084	0.359526	2.27545	0.0228789	0.513692
ENSG00000047188	1713.17	0.819172	0.551266	1.48598	0.137284	0.889398
ENSG00000085433	188.788	0.819509	0.516027	1.58811	0.112261	0.851151
ENSG00000159256	2741.81	0.819654	0.56159	1.45952	0.144421	0.90133
ENSG00000184786	119.656	0.819698	0.63371	1.29349	0.195842	0.952412
ENSG00000013588	50.0999	0.820037	1.17809	0.696076	0.486381	0.952412
ENSG00000089163	33.9965	0.820039	0.659678	1.24309	0.213835	0.952412
ENSG00000005436	696.783	0.820232	0.611935	1.34039	0.180118	0.939173
ENSG00000253092	2.43637	0.820351	1.48586	0.552105	0.580876	0.952412
ENSG00000106443	2717.61	0.820391	0.63259	1.29688	0.194674	0.952412
ENSG00000008988	25115.8	0.82042	0.512103	1.60206	0.109142	0.847526
ENSG00000175895	1155.23	0.821423	0.467989	1.75522	0.0792222	0.780932
ENSG00000110448	2.418	0.821775	1.73587	0.473408	0.635922	0.952412
ENSG00000075539	1901.63	0.821827	0.348441	2.35858	0.0183448	0.461402
ENSG00000005893	2503.65	0.82197	0.475395	1.72903	0.0838045	0.793232
ENSG00000182150	1195.54	0.823102	0.554335	1.48484	0.137585	0.890167
ENSG00000146731	22252.1	0.823228	0.377026	2.18348	0.0290004	0.57
ENSG00000139117	737.855	0.823294	0.650168	1.26628	0.205413	0.952412
ENSG00000182518	255.667	0.823581	0.535393	1.53827	0.123982	0.867157
ENSG00000150764	523.792	0.823628	0.318062	2.58952	0.00961103	0.334819
ENSG00000196628	2310.04	0.824947	0.473528	1.74213	0.0814855	0.787901
ENSG00000127922	2379.3	0.825121	0.585306	1.40972	0.158621	0.91788
ENSG00000111142	9417.24	0.82522	0.604206	1.36579	0.172004	0.93408
ENSG00000155096	5167.96	0.825567	0.3438	2.4013	0.016337	0.431202
ENSG00000005483	2494.52	0.826293	0.451335	1.83077	0.0671343	0.746739
ENSG00000010932	0.742505	0.82657	3.74822	0.220524	0.825463	0.970638
ENSG00000128609	5352.84	0.826585	0.585855	1.4109	0.158273	0.91788
ENSG00000158467	872.891	0.827306	0.338087	2.44702	0.0144041	0.402383
ENSG00000156831	970.979	0.827472	0.587265	1.40903	0.158828	0.917881
ENSG00000236287	1208.77	0.827483	0.67167	1.23198	0.217957	0.952412
ENSG00000188352	19.4396	0.827997	0.929797	0.890514	0.37319	0.952412
ENSG00000140015	49.3802	0.828974	0.583935	1.41963	0.155714	0.913927
ENSG00000083097	1432.1	0.829067	0.431288	1.92231	0.0545671	0.711343
ENSG00000221909	586.649	0.829113	0.467052	1.7752	0.0758645	0.774328
ENSG00000134371	1946.77	0.82939	0.510263	1.62542	0.104073	0.837991
ENSG00000154124	2353.85	0.829404	0.296723	2.79521	0.00518655	0.236817
ENSG00000158290	1837.44	0.829969	0.500412	1.65857	0.0972025	0.823985
ENSG00000100354	1257.89	0.830529	0.318312	2.60917	0.00907632	0.328952
ENSG00000196227	1167.51	0.830945	0.329382	2.52274	0.0116444	0.367651
ENSG00000105516	221.417	0.830954	1.35292	0.614195	0.539086	0.952412
ENSG00000153015	1859.43	0.831235	0.619765	1.34121	0.179852	0.939173
ENSG00000197608	108.018	0.831878	0.427418	1.94629	0.0516203	0.700723
ENSG00000160049	3405.37	0.831953	0.308806	2.6941	0.00705788	0.28392
ENSG00000073584	151.514	0.832641	0.433291	1.92167	0.0546479	0.711702
ENSG00000256229	97.3471	0.832901	0.507182	1.64221	0.100546	0.828649
ENSG00000153140	985.211	0.833067	0.675574	1.23313	0.217529	0.952412
ENSG00000023318	3590.58	0.833085	0.51707	1.61116	0.107144	0.842893
ENSG00000138246	1679.88	0.833295	0.463585	1.7975	0.072256	0.764514
ENSG00000234009	2925.42	0.833693	0.652078	1.27852	0.201067	0.952412
ENSG00000106034	12453.1	0.833829	0.505785	1.64858	0.0992327	0.826708
ENSG00000144843	1.00589	0.834067	3.72611	0.223844	0.822879	0.969863
ENSG00000124399	253.121	0.835078	0.545215	1.53165	0.125609	0.867987
ENSG00000065833	402.776	0.835831	0.512113	1.63212	0.102654	0.83318
ENSG00000197323	2885.8	0.83615	0.48982	1.70705	0.0878119	0.804922
ENSG00000124383	2568.89	0.836471	0.688823	1.21435	0.224615	0.952412
ENSG00000133112	40569.6	0.83659	0.525773	1.59116	0.111573	0.850622
ENSG00000185246	2499.4	0.837178	0.625095	1.33928	0.180479	0.939173
ENSG00000236824	0.905357	0.837187	3.19322	0.262176	0.793185	0.964482
ENSG00000160838	2.66668	0.837445	2.15861	0.387956	0.698048	0.952412
ENSG00000254876	76.8464	0.83748	0.614714	1.36239	0.173075	0.93408
ENSG00000151632	132.586	0.837604	0.406852	2.05874	0.0395188	0.644289
ENSG00000138592	1656.69	0.837606	0.504681	1.65968	0.0969796	0.82397
ENSG00000132842	2469.24	0.837795	0.513241	1.63236	0.102603	0.83318
ENSG00000135870	1037.98	0.838411	0.486203	1.7244	0.0846348	0.794794
ENSG00000160551	3542.01	0.839266	0.514548	1.63108	0.102874	0.834459
ENSG00000119969	1060.37	0.839346	0.664469	1.26318	0.206524	0.952412
ENSG00000164117	632.229	0.839571	0.287779	2.91741	0.00352949	0.184744
ENSG00000180917	281.983	0.840382	0.495462	1.69616	0.0898561	0.812507
ENSG00000046889	0.373852	0.84067	3.82841	0.219587	0.826193	0.970638
ENSG00000159208	0.373852	0.84067	3.82841	0.219587	0.826193	0.970638
ENSG00000159307	0.373852	0.84067	3.82841	0.219587	0.826193	0.970638
ENSG00000170962	0.373852	0.84067	3.82841	0.219587	0.826193	0.970638
ENSG00000198939	0.373852	0.84067	3.82841	0.219587	0.826193	0.970638
ENSG00000223138	0.373852	0.84067	3.82841	0.219587	0.826193	0.970638
ENSG00000230825	0.373852	0.84067	3.82841	0.219587	0.826193	0.970638
ENSG00000283578	0.373852	0.84067	3.82841	0.219587	0.826193	0.970638
ENSG00000182993	81.892	0.84108	0.624239	1.34737	0.177862	0.935722
ENSG00000232485	7.50684	0.841302	1.33695	0.62927	0.529172	0.952412
ENSG00000108375	11.6614	0.842267	1.19936	0.702262	0.482516	0.952412
ENSG00000234127	779.627	0.842632	0.930381	0.905686	0.365102	0.952412
ENSG00000111790	1427.17	0.842935	0.590961	1.42638	0.153759	0.912029
ENSG00000127533	5.36934	0.842938	1.28647	0.655232	0.512318	0.952412
ENSG00000232876	6.81082	0.843014	1.30264	0.647158	0.51753	0.952412
ENSG00000198087	4581.65	0.843034	0.655035	1.28701	0.198092	0.952412
ENSG00000100612	330.264	0.843227	0.405208	2.08097	0.0374362	0.633286
ENSG00000172940	0.871447	0.843378	3.01007	0.280186	0.779335	0.959011
ENSG00000258984	0.871447	0.843378	3.01007	0.280186	0.779335	0.959011
ENSG00000114107	302.756	0.843632	0.512021	1.64765	0.0994243	0.827328
ENSG00000080947	74.5126	0.843746	0.422952	1.9949	0.0460543	0.674555
ENSG00000232998	13.1581	0.843875	0.75736	1.11423	0.265179	0.952412
ENSG00000178567	1685.91	0.844748	0.530492	1.59239	0.111298	0.850609
ENSG00000109475	14314.7	0.84521	0.594845	1.42089	0.155349	0.91303
ENSG00000001631	474.729	0.84548	0.685573	1.23325	0.217484	0.952412
ENSG00000187626	442.223	0.845768	0.402156	2.10309	0.0354582	0.615016
ENSG00000083896	3098.24	0.845784	0.499049	1.69479	0.0901153	0.813057
ENSG00000182010	325.765	0.846193	0.604824	1.39907	0.161791	0.921653
ENSG00000117500	3932.27	0.846491	0.631814	1.33978	0.180317	0.939173
ENSG00000174718	3858.19	0.846506	0.670504	1.26249	0.206772	0.952412
ENSG00000128513	2305.37	0.846527	0.479808	1.7643	0.077681	0.778105
ENSG00000196860	38.5935	0.846647	0.961787	0.880286	0.378705	0.952412
ENSG00000234215	0.915854	0.846717	3.77061	0.224557	0.822324	0.969863
ENSG00000151240	7.46553	0.847038	1.14322	0.740922	0.458741	0.952412
ENSG00000128791	769.71	0.847344	0.582455	1.45478	0.14573	0.903995
ENSG00000180340	534.179	0.847903	0.88993	0.952775	0.340704	0.952412
ENSG00000083642	1056.29	0.84881	0.506788	1.67488	0.0939575	0.819881
ENSG00000010270	1852.12	0.848933	0.429376	1.97713	0.0480269	0.683772
ENSG00000202314	17.4866	0.850367	0.663267	1.28209	0.199812	0.952412
ENSG00000138594	2951.19	0.850495	0.492886	1.72554	0.0844299	0.794607
ENSG00000131747	16289.3	0.850601	0.465893	1.82574	0.0678892	0.750265
ENSG00000230423	117.855	0.850632	0.533293	1.59506	0.1107	0.849984
ENSG00000122862	5.06778	0.851525	1.84539	0.461434	0.644487	0.952412
ENSG00000101298	28.2462	0.851874	1.25921	0.676513	0.498715	0.952412
ENSG00000188649	3.83085	0.851955	2.13575	0.398902	0.689965	0.952412
ENSG00000112210	880.02	0.852032	0.741613	1.14889	0.250601	0.952412
ENSG00000105523	1.41443	0.852673	2.48601	0.342988	0.731607	0.952412
ENSG00000087053	2529.71	0.852773	0.54028	1.57839	0.114476	0.854733
ENSG00000144320	1278.03	0.852884	0.506853	1.6827	0.0924325	0.817371
ENSG00000127993	868.152	0.853179	0.42495	2.00772	0.0446735	0.668137
ENSG00000175509	1.12156	0.854222	3.71836	0.229731	0.818301	0.969863
ENSG00000109680	110.799	0.855565	0.34432	2.4848	0.0129625	0.386253
ENSG00000180535	0.882549	0.855682	2.91852	0.29319	0.769377	0.956171
ENSG00000092108	1607.13	0.856241	0.631965	1.35489	0.175454	0.934133
ENSG00000205581	12729.9	0.856271	0.558966	1.53188	0.125551	0.867987
ENSG00000254837	108.38	0.856632	0.6827	1.25477	0.209562	0.952412
ENSG00000144034	767.239	0.857142	0.687114	1.24745	0.212231	0.952412
ENSG00000170035	692.902	0.85772	0.344756	2.48791	0.0128498	0.386032
ENSG00000154511	340.563	0.857799	0.669634	1.281	0.200195	0.952412
ENSG00000130684	330.697	0.858011	0.340046	2.52322	0.0116285	0.367651
ENSG00000117262	237.65	0.858069	0.371193	2.31165	0.0207971	0.490028
ENSG00000108055	4810.5	0.858218	0.748506	1.14657	0.251557	0.952412
ENSG00000080371	1932.6	0.859188	0.550838	1.55978	0.118812	0.861591
ENSG00000035928	3798.2	0.859327	0.472859	1.8173	0.069171	0.754591
ENSG00000025156	1431.46	0.859513	0.542663	1.58388	0.113221	0.85298
ENSG00000122545	4197.73	0.859992	0.571277	1.50539	0.132225	0.882628
ENSG00000170759	9978.47	0.860242	0.580445	1.48204	0.13833	0.891303
ENSG00000140319	5314.61	0.860852	0.369654	2.32881	0.0198692	0.477869
ENSG00000139163	4498.42	0.861007	0.447201	1.92533	0.0541885	0.710591
ENSG00000024862	565.902	0.861051	0.436468	1.97277	0.0485217	0.687202
ENSG00000101843	1603.54	0.861107	0.436414	1.97314	0.0484794	0.686967
ENSG00000198954	845.813	0.86136	0.536352	1.60596	0.108283	0.844728
ENSG00000164096	1075.34	0.861414	0.492877	1.74773	0.0805116	0.785731
ENSG00000165417	1948.45	0.862209	0.451863	1.90812	0.0563757	0.718195
ENSG00000205403	1.36684	0.862683	2.37424	0.363352	0.716342	0.952412
ENSG00000184908	14.0374	0.862734	1.14711	0.752094	0.451994	0.952412
ENSG00000184571	18.326	0.8632	0.797508	1.08237	0.279087	0.952412
ENSG00000105514	162.409	0.863417	0.711635	1.21329	0.22502	0.952412
ENSG00000166578	21.9382	0.863475	0.786518	1.09785	0.272272	0.952412
ENSG00000139044	20.3152	0.863517	0.686601	1.25767	0.208512	0.952412
ENSG00000175073	1583.6	0.863523	0.478485	1.8047	0.0711209	0.758718
ENSG00000229404	17.7547	0.863656	0.796851	1.08384	0.278437	0.952412
ENSG00000078674	7861.19	0.864031	0.641256	1.3474	0.17785	0.935722
ENSG00000266145	79.7612	0.864093	0.632627	1.36588	0.171976	0.93408
ENSG00000155542	211.743	0.86431	0.650798	1.32808	0.184153	0.941957
ENSG00000257108	42.9115	0.864685	0.511266	1.69126	0.0907865	0.814485
ENSG00000172728	695.156	0.8652	0.393247	2.20015	0.0277965	0.558848
ENSG00000172469	1224.6	0.865358	0.611115	1.41603	0.156767	0.916282
ENSG00000189180	881.793	0.865565	0.607919	1.42382	0.154499	0.912462
ENSG00000077458	1294.03	0.866051	0.523561	1.65415	0.0980963	0.826599
ENSG00000217555	19.6201	0.866287	0.557227	1.55464	0.120032	0.862416
ENSG00000168131	2.73606	0.866463	1.86247	0.465222	0.641772	0.952412
ENSG00000112343	714.908	0.866547	0.352239	2.46011	0.0138894	0.396645
ENSG00000089682	728.539	0.866937	0.691976	1.25284	0.210263	0.952412
ENSG00000137727	0.904752	0.86715	2.98978	0.290038	0.771787	0.956888
ENSG00000178966	1399.78	0.867443	0.635416	1.36516	0.172204	0.93408
ENSG00000055208	2026.86	0.8676	0.416576	2.08269	0.0372791	0.632861
ENSG00000198157	1717.32	0.868298	0.602579	1.44097	0.149593	0.906895
ENSG00000158987	420.961	0.86831	0.593995	1.46181	0.143793	0.900372
ENSG00000101752	3694.85	0.868459	0.403467	2.15249	0.031359	0.591136
ENSG00000152359	628.221	0.868818	0.403527	2.15306	0.0313139	0.591114
ENSG00000163728	1111.76	0.868846	0.561212	1.54816	0.121583	0.864039
ENSG00000143882	2563.77	0.868921	0.667898	1.30098	0.193265	0.952412
ENSG00000105939	4656.03	0.869127	0.321976	2.69935	0.00694753	0.282766
ENSG00000137642	22.1018	0.870046	1.06014	0.820687	0.411825	0.952412
ENSG00000162927	297.334	0.870253	0.520597	1.67164	0.0945947	0.820911
ENSG00000134056	905	0.870377	0.678553	1.2827	0.199599	0.952412
ENSG00000250903	32.7417	0.871008	0.794115	1.09683	0.272717	0.952412
ENSG00000178177	1423.15	0.871758	0.634784	1.37331	0.169655	0.931688
ENSG00000156804	91.8783	0.871783	0.588207	1.4821	0.138313	0.891303
ENSG00000082212	2322.63	0.871786	0.558899	1.55983	0.118801	0.861591
ENSG00000102886	3.83556	0.872095	1.32231	0.659526	0.509558	0.952412
ENSG00000116747	2308.9	0.872226	0.66036	1.32083	0.186557	0.945523
ENSG00000243181	0.429389	0.872372	3.71803	0.234633	0.814494	0.969646
ENSG00000198730	2713	0.872631	0.348863	2.50136	0.0123718	0.378536
ENSG00000146587	1094.25	0.872678	0.679734	1.28385	0.199194	0.952412
ENSG00000243260	5.41369	0.872836	3.46343	0.252015	0.801029	0.966097
ENSG00000137714	681.2	0.872863	0.47503	1.83749	0.0661375	0.745741
ENSG00000189266	5827.62	0.872899	0.562599	1.55155	0.12077	0.86366
ENSG00000100526	362.777	0.873006	0.466107	1.87297	0.0610722	0.729888
ENSG00000119979	159.002	0.873132	0.593592	1.47093	0.141311	0.895079
ENSG00000110700	8285.28	0.873225	0.637983	1.36873	0.171085	0.933192
ENSG00000102241	1741.88	0.873367	0.528051	1.65395	0.0981386	0.826599
ENSG00000166477	1500.66	0.874226	0.611744	1.42907	0.152984	0.911317
ENSG00000034533	289.084	0.874579	0.467405	1.87114	0.061326	0.731052
ENSG00000227695	29.7597	0.875602	1.14814	0.762625	0.445687	0.952412
ENSG00000269935	2.32126	0.875678	1.58258	0.553324	0.580042	0.952412
ENSG00000100036	48.2756	0.87604	0.560703	1.5624	0.118194	0.861001
ENSG00000107242	312.311	0.87664	0.470191	1.86443	0.0622608	0.735238
ENSG00000072657	4.80438	0.877088	1.88941	0.464213	0.642495	0.952412
ENSG00000197223	632.065	0.877118	0.620311	1.414	0.157363	0.916485
ENSG00000129071	1822.58	0.879499	0.493213	1.7832	0.0745534	0.772435
ENSG00000176177	23.9999	0.879565	1.64898	0.533401	0.593756	0.952412
ENSG00000148690	761.476	0.879599	0.701866	1.25323	0.210122	0.952412
ENSG00000173480	110.671	0.879853	0.555211	1.58472	0.11303	0.852384
ENSG00000122707	8.87659	0.87994	1.00468	0.875846	0.381114	0.952412
ENSG00000178568	58.4601	0.880264	0.708184	1.24299	0.213873	0.952412
ENSG00000138180	731.98	0.880429	0.533766	1.64947	0.099052	0.826676
ENSG00000149516	9834.61	0.880464	0.71841	1.22557	0.220359	0.952412
ENSG00000075651	239.173	0.881735	0.47363	1.86165	0.0626521	0.735392
ENSG00000118939	196.528	0.882341	0.762393	1.15733	0.247137	0.952412
ENSG00000146247	3222.72	0.882391	0.584016	1.5109	0.130813	0.87838
ENSG00000092978	637.314	0.882473	0.503704	1.75197	0.0797792	0.781695
ENSG00000080823	124.107	0.883954	0.456738	1.93536	0.0529459	0.707616
ENSG00000113597	883.532	0.884054	0.542882	1.62844	0.103431	0.836258
ENSG00000171530	3531.87	0.884294	0.734333	1.20421	0.228507	0.952412
ENSG00000076321	680.042	0.884455	0.56517	1.56494	0.117598	0.859741
ENSG00000162482	4.06745	0.884524	1.32941	0.665351	0.505826	0.952412
ENSG00000240005	2.43344	0.884693	1.72859	0.5118	0.608791	0.952412
ENSG00000156172	214.992	0.88493	0.652203	1.35683	0.174834	0.934133
ENSG00000259332	1.14264	0.885175	2.00522	0.441434	0.658899	0.952412
ENSG00000174720	2324.33	0.885304	0.635169	1.39381	0.163376	0.923582
ENSG00000165288	1514.65	0.885544	0.524069	1.68975	0.0910761	0.814485
ENSG00000112282	1455.87	0.885946	0.458455	1.93246	0.0533026	0.707616
ENSG00000236991	149.33	0.886447	0.47245	1.87628	0.0606174	0.728121
ENSG00000114480	401.619	0.886666	0.389817	2.27457	0.0229317	0.513692
ENSG00000133794	146.55	0.886821	0.409541	2.1654	0.030357	0.580849
ENSG00000187257	2597.29	0.888132	0.429416	2.06823	0.0386181	0.640725
ENSG00000144366	813.326	0.888236	0.689972	1.28735	0.197972	0.952412
ENSG00000157077	603.804	0.888554	0.308428	2.88092	0.00396522	0.199089
ENSG00000172671	96.0144	0.888907	0.511047	1.73938	0.0819671	0.787901
ENSG00000135241	1378.95	0.889261	0.409937	2.16927	0.0300625	0.576867
ENSG00000163867	510.916	0.889728	0.640095	1.38999	0.164531	0.925804
ENSG00000213020	267.847	0.889982	0.69307	1.28412	0.199101	0.952412
ENSG00000165525	2678.16	0.890109	0.697509	1.27613	0.201911	0.952412
ENSG00000104375	882.62	0.890593	0.544673	1.6351	0.102028	0.833097
ENSG00000100100	67.6483	0.891236	0.571624	1.55913	0.118966	0.861591
ENSG00000088986	2630.92	0.891503	0.535456	1.66494	0.0959248	0.82243
ENSG00000165355	531.837	0.89265	0.463735	1.92491	0.0542402	0.710591
ENSG00000121211	9.55589	0.893096	1.31989	0.676644	0.498632	0.952412
ENSG00000151458	948.944	0.893265	0.479082	1.86453	0.0622469	0.735238
ENSG00000198523	27.0828	0.893968	1.06733	0.837577	0.402268	0.952412
ENSG00000122566	48717.3	0.893981	0.606863	1.47312	0.140719	0.895079
ENSG00000250492	112.056	0.894154	0.884166	1.0113	0.311875	0.952412
ENSG00000065923	11.212	0.894193	0.744228	1.2015	0.229556	0.952412
ENSG00000167766	591.564	0.894984	0.623053	1.43645	0.150874	0.908252
ENSG00000160703	7.79057	0.895143	1.40687	0.636266	0.524603	0.952412
ENSG00000065243	1022.6	0.895303	0.50273	1.78088	0.0749318	0.772435
ENSG00000163576	10.7188	0.89539	0.813082	1.10123	0.270797	0.952412
ENSG00000196172	812.62	0.89591	0.636865	1.40675	0.159501	0.919702
ENSG00000163170	768.193	0.896159	0.677718	1.32232	0.186062	0.944102
ENSG00000170236	411.816	0.896649	0.51592	1.73796	0.0822176	0.788385
ENSG00000147044	111.437	0.896921	0.597771	1.50044	0.1335	0.884622
ENSG00000117461	482.958	0.898547	0.578363	1.5536	0.120279	0.862416
ENSG00000186272	63.2979	0.898818	0.675821	1.32997	0.18353	0.941918
ENSG00000120370	319.506	0.899468	0.6611	1.36056	0.173652	0.93408
ENSG00000162645	133.117	0.899486	0.363231	2.47635	0.0132734	0.389264
ENSG00000240823	3.08487	0.899694	1.90789	0.471565	0.637237	0.952412
ENSG00000122482	1464.46	0.899711	0.617439	1.45717	0.145071	0.902629
ENSG00000051825	2088.36	0.900453	0.551022	1.63415	0.102227	0.833097
ENSG00000186300	319.882	0.900766	0.603515	1.49253	0.13556	0.888204
ENSG00000178199	9.24101	0.901023	1.26559	0.711941	0.476501	0.952412
ENSG00000117155	3147.17	0.901132	0.623869	1.44443	0.148619	0.906895
ENSG00000129235	1105.06	0.901176	0.681354	1.32262	0.18596	0.944038
ENSG00000145868	1707.96	0.901427	0.364664	2.47194	0.0134382	0.391863
ENSG00000196586	1180.47	0.901451	0.573167	1.57276	0.115776	0.855458
ENSG00000170860	2896.15	0.901644	0.672151	1.34143	0.179781	0.939173
ENSG00000264859	177.01	0.901717	0.487663	1.84906	0.0644496	0.741459
ENSG00000271736	223.854	0.902036	0.675308	1.33574	0.181634	0.939337
ENSG00000254560	112.255	0.902139	0.421034	2.14267	0.0321393	0.596991
ENSG00000099284	6.38751	0.902287	1.24285	0.725983	0.467849	0.952412
ENSG00000165935	5.51869	0.902908	1.88273	0.479573	0.631531	0.952412
ENSG00000160229	88.501	0.903002	0.661836	1.36439	0.172445	0.93408
ENSG00000151725	4186.43	0.903017	0.602746	1.49817	0.134089	0.885267
ENSG00000105708	169.878	0.903216	0.49244	1.83416	0.0666299	0.746739
ENSG00000171121	294.485	0.903689	0.663476	1.36205	0.173182	0.93408
ENSG00000139323	821.443	0.904101	0.58875	1.53563	0.12463	0.86725
ENSG00000228057	310.993	0.904348	0.696758	1.29794	0.194309	0.952412
ENSG00000162944	5.31953	0.904545	1.41772	0.638029	0.523455	0.952412
ENSG00000124795	17453	0.904929	0.701985	1.2891	0.197363	0.952412
ENSG00000106415	1166.45	0.905344	0.434603	2.08315	0.0372373	0.632861
ENSG00000155545	1397.95	0.906302	0.562101	1.61235	0.106887	0.842893
ENSG00000187091	47.0149	0.90643	1.29192	0.701617	0.482918	0.952412
ENSG00000154316	45.37	0.906469	0.84288	1.07544	0.282177	0.952412
ENSG00000264386	1.69962	0.907298	1.86391	0.486772	0.62642	0.952412
ENSG00000198718	286.284	0.907766	0.534284	1.69903	0.0893128	0.809663
ENSG00000142168	8731.15	0.907947	0.394774	2.29992	0.021453	0.496019
ENSG00000145675	707.059	0.90817	0.492601	1.84362	0.0652381	0.743851
ENSG00000107537	461.399	0.908237	0.300296	3.02447	0.00249071	0.145898
ENSG00000116954	354.711	0.908504	0.407144	2.2314	0.0256544	0.540993
ENSG00000111879	1029.94	0.908514	0.719675	1.26239	0.206807	0.952412
ENSG00000005020	1602.2	0.909199	0.586861	1.54926	0.12132	0.864039
ENSG00000123106	1519.24	0.910022	0.660885	1.37698	0.16852	0.930795
ENSG00000152977	111.045	0.911456	0.492919	1.8491	0.0644433	0.741459
ENSG00000217128	1640.3	0.911547	0.546238	1.66877	0.0951628	0.821755
ENSG00000197535	23.1559	0.911577	0.82154	1.1096	0.267173	0.952412
ENSG00000226320	20.7274	0.911807	0.806801	1.13015	0.258412	0.952412
ENSG00000134755	1097.96	0.912106	0.491361	1.85628	0.0634132	0.738053
ENSG00000213304	3.25767	0.912755	1.40024	0.651856	0.514494	0.952412
ENSG00000046604	3206.79	0.913189	0.413392	2.20902	0.0271735	0.553156
ENSG00000100867	24.5293	0.913586	1.08087	0.845234	0.39798	0.952412
ENSG00000171291	4.74079	0.913784	1.36834	0.667804	0.504259	0.952412
ENSG00000052344	11.8193	0.914442	1.20471	0.759056	0.447819	0.952412
ENSG00000250682	107.777	0.914929	0.523073	1.74914	0.0802665	0.784724
ENSG00000172733	41.4458	0.915007	0.56777	1.61158	0.107053	0.842893
ENSG00000139746	3586.93	0.915696	0.667841	1.37113	0.170334	0.931838
ENSG00000187164	609.688	0.916764	0.736807	1.24424	0.213412	0.952412
ENSG00000152749	750.534	0.916801	0.45638	2.00885	0.0445528	0.668137
ENSG00000284693	5.95515	0.916994	1.58952	0.576898	0.564008	0.952412
ENSG00000140386	442.932	0.917647	0.668117	1.37348	0.169603	0.931688
ENSG00000150457	233.725	0.917835	0.393781	2.33083	0.0197626	0.477285
ENSG00000198363	21.8437	0.917843	1.50156	0.611259	0.541028	0.952412
ENSG00000152422	707.459	0.918442	0.570346	1.61032	0.107327	0.842893
ENSG00000100519	1882.17	0.918998	0.61515	1.49394	0.135191	0.887315
ENSG00000155330	227.502	0.918999	0.6357	1.44565	0.148275	0.906895
ENSG00000189316	1.62093	0.91967	1.82346	0.504354	0.614013	0.952412
ENSG00000139291	834.64	0.920424	0.363292	2.53357	0.0112908	0.361917
ENSG00000010017	4736.19	0.921199	0.623558	1.47733	0.139588	0.893965
ENSG00000168005	1938.53	0.921207	0.939675	0.980346	0.326916	0.952412
ENSG00000111452	73.5777	0.921406	0.393276	2.3429	0.0191346	0.468993
ENSG00000239291	3.1197	0.921564	1.8458	0.499276	0.617585	0.952412
ENSG00000067900	2293.12	0.922071	0.613322	1.5034	0.132735	0.883325
ENSG00000174799	779.309	0.922365	0.683777	1.34893	0.177361	0.935722
ENSG00000224855	162.4	0.922464	0.517961	1.78095	0.0749204	0.772435
ENSG00000180071	3.50854	0.923624	1.7676	0.522531	0.6013	0.952412
ENSG00000103160	984.311	0.923885	0.45381	2.03584	0.0417664	0.651303
ENSG00000251442	77.8965	0.924511	0.700271	1.32022	0.186762	0.945523
ENSG00000125337	8.44886	0.924704	1.36473	0.677573	0.498043	0.952412
ENSG00000196072	873.609	0.924819	0.636478	1.45303	0.146216	0.904908
ENSG00000165637	2242.06	0.925304	0.676581	1.36762	0.171432	0.933528
ENSG00000138382	4018.71	0.925488	0.738572	1.25308	0.210177	0.952412
ENSG00000112739	6081.52	0.925778	0.617355	1.49959	0.133721	0.885267
ENSG00000162888	16.1781	0.925996	1.12304	0.824545	0.40963	0.952412
ENSG00000176024	23.843	0.9263	1.04767	0.884156	0.376612	0.952412
ENSG00000186260	467.395	0.926581	0.354618	2.6129	0.00897777	0.32671
ENSG00000145354	3211.98	0.927246	0.689355	1.34509	0.178596	0.937239
ENSG00000198887	1732.03	0.927402	0.631346	1.46893	0.141852	0.896436
ENSG00000157764	1799.66	0.928003	0.454389	2.04231	0.0411206	0.650014
ENSG00000164118	1774.82	0.928752	0.512102	1.81361	0.0697381	0.755383
ENSG00000227321	1.99125	0.928819	3.27914	0.283251	0.776985	0.958259
ENSG00000273145	12.4467	0.929025	1.0819	0.858697	0.390508	0.952412
ENSG00000213261	1516.01	0.929913	0.705798	1.31753	0.18766	0.946663
ENSG00000271816	12.0177	0.930468	1.21756	0.76421	0.444742	0.952412
ENSG00000188906	2.54025	0.930695	1.86953	0.497823	0.618608	0.952412
ENSG00000165521	668.171	0.930967	0.696149	1.33731	0.181121	0.939337
ENSG00000164190	5699.74	0.931299	0.536607	1.73553	0.0826469	0.788385
ENSG00000057935	1043.86	0.931499	0.492789	1.89026	0.058723	0.723714
ENSG00000116191	1137.8	0.931531	0.5072	1.83662	0.0662667	0.745777
ENSG00000152926	2239.09	0.931541	0.801222	1.16265	0.244972	0.952412
ENSG00000136404	206.281	0.931709	0.813451	1.14538	0.252052	0.952412
ENSG00000232832	63.9672	0.932153	0.760226	1.22615	0.220141	0.952412
ENSG00000205302	2356.12	0.933438	0.578688	1.61303	0.106739	0.842613
ENSG00000137500	1872.65	0.933661	0.685522	1.36197	0.173207	0.93408
ENSG00000130779	1809.19	0.933727	0.502261	1.85905	0.0630203	0.736367
ENSG00000213542	4.37016	0.93397	1.37604	0.678736	0.497305	0.952412
ENSG00000156313	102.35	0.93422	0.715623	1.30546	0.191735	0.951234
ENSG00000171503	2834.25	0.935621	0.295108	3.17043	0.00152213	0.103296
ENSG00000119778	1008.13	0.936461	0.536992	1.7439	0.0811763	0.787337
ENSG00000225171	2.42388	0.936674	1.55206	0.603503	0.546174	0.952412
ENSG00000186908	1930.25	0.936834	0.437115	2.14322	0.0320953	0.596589
ENSG00000134709	604.858	0.937752	0.572973	1.63664	0.101705	0.832816
ENSG00000136943	275.915	0.938033	0.558365	1.67996	0.0929642	0.817907
ENSG00000163848	1165.16	0.938554	0.52904	1.77407	0.0760515	0.775052
ENSG00000087253	659.563	0.938844	0.479865	1.95647	0.0504093	0.696929
ENSG00000132952	862.244	0.939173	0.395844	2.37259	0.017664	0.451415
ENSG00000008952	2876.97	0.93985	0.522321	1.79937	0.0719596	0.763544
ENSG00000237941	1.30906	0.940377	2.46107	0.382101	0.702387	0.952412
ENSG00000138767	1310.79	0.940737	0.402172	2.33914	0.0193282	0.470624
ENSG00000183735	1720.9	0.940976	0.562189	1.67377	0.0941756	0.820191
ENSG00000134780	2.71431	0.941007	1.9436	0.484156	0.628275	0.952412
ENSG00000158691	1280.79	0.942238	0.505398	1.86435	0.062273	0.735238
ENSG00000136273	611.901	0.942469	0.41496	2.27123	0.023133	0.514416
ENSG00000196369	71.8226	0.942549	0.518495	1.81785	0.0690864	0.754591
ENSG00000137807	2223.96	0.942576	0.610453	1.54406	0.122574	0.864949
ENSG00000085719	1843.8	0.942858	0.509618	1.85013	0.0642949	0.741459
ENSG00000140199	1896.65	0.943947	0.370239	2.54956	0.0107859	0.354818
ENSG00000083799	271.291	0.944504	0.35884	2.63211	0.00848573	0.317454
ENSG00000187601	196.3	0.944737	0.621785	1.5194	0.128663	0.874481
ENSG00000132196	523.162	0.945394	0.41674	2.26855	0.0232958	0.514906
ENSG00000072201	513.857	0.945655	0.748935	1.26267	0.206709	0.952412
ENSG00000281357	20.7916	0.945859	0.986302	0.958995	0.337561	0.952412
ENSG00000131115	173.202	0.946519	0.448002	2.11276	0.0346216	0.612539
ENSG00000011454	1589.6	0.946642	0.500988	1.88955	0.0588181	0.723714
ENSG00000168216	1637.15	0.946766	0.58848	1.60883	0.107653	0.843259
ENSG00000196531	16352.7	0.947273	0.669438	1.41503	0.157061	0.916282
ENSG00000136940	1108.59	0.947417	0.436672	2.16963	0.030035	0.576867
ENSG00000235865	15.3348	0.947841	1.15588	0.820018	0.412206	0.952412
ENSG00000137338	560.65	0.948686	0.357271	2.65537	0.00792216	0.302731
ENSG00000150347	279.419	0.949855	0.348263	2.72741	0.00638343	0.269484
ENSG00000028203	873.675	0.950149	0.463094	2.05174	0.0401949	0.646775
ENSG00000143951	78.4954	0.95048	0.608964	1.56081	0.118568	0.861396
ENSG00000104450	76.7221	0.951262	0.702172	1.35474	0.175499	0.934163
ENSG00000131845	143.753	0.951525	0.415026	2.29269	0.0218659	0.500479
ENSG00000134982	3580.65	0.951563	0.619122	1.53695	0.124304	0.86725
ENSG00000226877	6.43879	0.951743	1.32222	0.719806	0.471645	0.952412
ENSG00000109536	1231.16	0.952085	0.704699	1.35105	0.176679	0.935177
ENSG00000087502	1589.67	0.952653	0.707744	1.34604	0.178289	0.937086
ENSG00000138496	41.7271	0.953167	0.664174	1.43511	0.151254	0.908717
ENSG00000058729	1692.26	0.953199	0.568937	1.6754	0.0938552	0.819881
ENSG00000164010	2791.73	0.953875	0.391314	2.43762	0.0147841	0.407533
ENSG00000103154	1.68584	0.954255	2.30411	0.414153	0.678762	0.952412
ENSG00000197429	445.916	0.954326	0.396492	2.40693	0.0160874	0.427471
ENSG00000146386	703.09	0.954617	0.737821	1.29383	0.195723	0.952412
ENSG00000145975	9.03156	0.954744	1.17627	0.811671	0.41698	0.952412
ENSG00000183742	303.073	0.955265	0.616081	1.55055	0.121009	0.86366
ENSG00000244398	7190.91	0.95611	0.666884	1.4337	0.151659	0.908929
ENSG00000251493	395.141	0.956225	0.40282	2.37383	0.0176048	0.451238
ENSG00000269086	14.4146	0.956322	0.871466	1.09737	0.272479	0.952412
ENSG00000168300	932.815	0.956577	0.650185	1.47124	0.141227	0.895079
ENSG00000164849	93.1634	0.956874	0.620246	1.54273	0.122895	0.865222
ENSG00000170180	4860.26	0.956891	0.651035	1.4698	0.141616	0.895738
ENSG00000136881	12.1833	0.956978	0.723977	1.32183	0.186223	0.94441
ENSG00000106588	92.039	0.957111	0.542824	1.76321	0.0778659	0.778105
ENSG00000155016	46.362	0.957519	0.468653	2.04313	0.0410396	0.650014
ENSG00000124701	12.3644	0.957584	1.28335	0.746161	0.45557	0.952412
ENSG00000107020	69.4445	0.957912	0.758344	1.26316	0.206531	0.952412
ENSG00000184752	1703.9	0.957939	0.617686	1.55085	0.120937	0.86366
ENSG00000184005	119.708	0.958188	0.647555	1.4797	0.138953	0.892851
ENSG00000101343	1411.07	0.95848	0.386586	2.47935	0.0131623	0.389264
ENSG00000122550	898.756	0.958694	0.569695	1.68282	0.0924096	0.817371
ENSG00000104765	4108.69	0.958751	0.372978	2.57053	0.0101542	0.343329
ENSG00000183137	1684.49	0.958895	0.6973	1.37515	0.169084	0.931688
ENSG00000164347	2642.64	0.959322	0.448671	2.13814	0.0325053	0.598793
ENSG00000177853	2301.52	0.95935	0.593497	1.61644	0.106	0.841377
ENSG00000115904	1481.93	0.96011	0.547639	1.75318	0.0795712	0.781589
ENSG00000202337	5.44639	0.960412	1.27754	0.751764	0.452193	0.952412
ENSG00000260916	1322.86	0.960507	0.765379	1.25494	0.209499	0.952412
ENSG00000118482	4044.78	0.96075	0.542316	1.77157	0.0764662	0.775834
ENSG00000203875	324.544	0.960959	0.755114	1.2726	0.20316	0.952412
ENSG00000189376	106.302	0.96126	0.816084	1.17789	0.238839	0.952412
ENSG00000198420	1889.8	0.96191	0.436185	2.20528	0.0274345	0.5558
ENSG00000151422	866.063	0.962567	0.656251	1.46677	0.14244	0.896913
ENSG00000038219	3645.76	0.963645	0.631161	1.52678	0.126815	0.872357
ENSG00000095397	101.579	0.963759	1.32405	0.727884	0.466684	0.952412
ENSG00000255529	1279.73	0.963807	0.471014	2.04624	0.0407328	0.648909
ENSG00000167220	252.404	0.963959	0.610606	1.57869	0.114407	0.854733
ENSG00000258651	9.80852	0.964302	1.20861	0.79786	0.424952	0.952412
ENSG00000122481	48.2113	0.964841	0.599234	1.61012	0.107371	0.842893
ENSG00000226797	1.03099	0.964873	2.79531	0.345175	0.729963	0.952412
ENSG00000130222	9.69319	0.965235	1.18109	0.817244	0.413789	0.952412
ENSG00000163827	25.1224	0.965336	0.547322	1.76374	0.0777752	0.778105
ENSG00000067208	703.397	0.965636	0.580304	1.66402	0.096109	0.82243
ENSG00000197776	14.9695	0.965921	0.73668	1.31118	0.189797	0.949761
ENSG00000137996	1398.49	0.966853	0.568152	1.70175	0.0888022	0.807975
ENSG00000170092	31.6056	0.967996	1.11197	0.87052	0.384016	0.952412
ENSG00000117620	739.684	0.968091	0.594292	1.62898	0.103317	0.835993
ENSG00000122008	1235.09	0.968548	0.628404	1.54128	0.123248	0.865881
ENSG00000254535	170.048	0.969876	0.58899	1.64668	0.0996244	0.827704
ENSG00000196204	604.706	0.970236	0.558194	1.73817	0.0821812	0.788385
ENSG00000198794	50.2134	0.970577	1.13714	0.853523	0.393369	0.952412
ENSG00000156500	535.019	0.970849	0.453727	2.13972	0.0323774	0.597553
ENSG00000251260	30.3899	0.971906	0.658029	1.477	0.139677	0.893965
ENSG00000144130	151.02	0.972011	0.413107	2.35293	0.0186264	0.464691
ENSG00000073969	1366.88	0.972214	0.565137	1.72032	0.0853751	0.797627
ENSG00000104833	41.4632	0.972315	0.527434	1.84348	0.0652588	0.743851
ENSG00000143514	2742.4	0.973764	0.378795	2.57069	0.0101497	0.343329
ENSG00000144674	4303.73	0.975008	0.734067	1.32823	0.184103	0.941957
ENSG00000164919	3273.34	0.975919	0.639479	1.52612	0.126981	0.872915
ENSG00000096872	389.582	0.976046	0.577899	1.68896	0.0912277	0.814485
ENSG00000166037	3503.35	0.976744	0.501865	1.94623	0.0516276	0.700723
ENSG00000135048	1129.07	0.977058	0.399113	2.44807	0.0143623	0.401708
ENSG00000254838	22.9953	0.977204	0.930316	1.0504	0.293534	0.952412
ENSG00000144827	615.063	0.977515	0.538912	1.81387	0.0696983	0.755383
ENSG00000121858	168.001	0.978256	0.454987	2.15007	0.0315496	0.592703
ENSG00000163510	1511.31	0.979194	0.61461	1.5932	0.111116	0.850441
ENSG00000253738	1227.03	0.979951	0.646323	1.51619	0.12947	0.875713
ENSG00000069509	482.439	0.981031	0.57858	1.69558	0.0899646	0.813057
ENSG00000169427	8.96071	0.981257	1.25259	0.783381	0.433404	0.952412
ENSG00000180818	75.2536	0.981375	0.594975	1.64944	0.0990578	0.826676
ENSG00000266594	1.70804	0.981775	1.92584	0.50979	0.610198	0.952412
ENSG00000274727	5.70704	0.982296	1.53492	0.639965	0.522196	0.952412
ENSG00000154001	1701.4	0.982339	0.613638	1.60085	0.109411	0.84785
ENSG00000091844	530.061	0.982904	0.625653	1.57101	0.116181	0.855802
ENSG00000134262	407.837	0.983712	0.419777	2.34341	0.0191081	0.468993
ENSG00000166262	341.25	0.983812	0.653219	1.5061	0.132042	0.882405
ENSG00000244754	2600.38	0.984067	0.637134	1.54452	0.122462	0.864949
ENSG00000224316	5.24308	0.984309	1.32324	0.743861	0.456961	0.952412
ENSG00000105993	4368.95	0.984707	0.330778	2.97694	0.00291138	0.163031
ENSG00000136824	4501.17	0.984771	0.540743	1.82114	0.0685849	0.753277
ENSG00000120664	23.0765	0.984773	1.17444	0.838504	0.401747	0.952412
ENSG00000113790	398.404	0.98509	0.341419	2.88528	0.00391068	0.197463
ENSG00000104804	15.4431	0.985468	1.01806	0.967988	0.33305	0.952412
ENSG00000113595	498.255	0.9863	0.506969	1.94548	0.051717	0.700776
ENSG00000168439	16023.4	0.986507	0.448852	2.19784	0.0279602	0.559854
ENSG00000164331	527.382	0.986925	0.568042	1.73741	0.082314	0.788385
ENSG00000102531	2024.6	0.987015	0.556235	1.77446	0.0759875	0.774696
ENSG00000172007	522.454	0.987739	0.627027	1.57527	0.115193	0.854733
ENSG00000135837	3168.76	0.988473	0.497367	1.98741	0.046877	0.679163
ENSG00000068383	301.413	0.988625	0.323685	3.05428	0.002256	0.135415
ENSG00000170935	2.60865	0.989148	1.67011	0.592264	0.553674	0.952412
ENSG00000184661	1986.75	0.990842	0.482575	2.05324	0.0400495	0.646775
ENSG00000200278	1.78203	0.990921	1.94362	0.509834	0.610168	0.952412
ENSG00000167281	1.00578	0.991141	3.20244	0.309496	0.756945	0.952412
ENSG00000165169	347.519	0.991395	0.682245	1.45314	0.146186	0.904908
ENSG00000159409	4.9854	0.991582	1.29582	0.765216	0.444143	0.952412
ENSG00000137575	4715.1	0.991788	0.438242	2.26311	0.023629	0.518574
ENSG00000166869	8.09096	0.99202	1.26528	0.784033	0.433021	0.952412
ENSG00000247796	97.9292	0.993197	0.596783	1.66425	0.0960624	0.82243
ENSG00000197332	24.7045	0.993437	1.3648	0.727898	0.466676	0.952412
ENSG00000179021	805.223	0.99348	0.435913	2.27908	0.0226623	0.511693
ENSG00000155850	709.875	0.993519	0.368712	2.69457	0.00704796	0.28392
ENSG00000111647	800.014	0.993909	0.618281	1.60753	0.107937	0.84417
ENSG00000105856	1466.71	0.994933	0.302445	3.28963	0.00100318	0.0776695
ENSG00000143776	3267.26	0.9951	0.51542	1.93066	0.0535252	0.708128
ENSG00000179981	339.155	0.995222	0.496272	2.00539	0.0449209	0.669577
ENSG00000107890	1269.28	0.995429	0.640695	1.55367	0.120263	0.862416
ENSG00000126775	641.913	0.995709	0.387585	2.56901	0.0101991	0.343926
ENSG00000151332	659.82	0.995763	0.642102	1.55079	0.120953	0.86366
ENSG00000115159	509.648	0.996437	0.556713	1.78986	0.0734769	0.77023
ENSG00000122970	288.646	0.9968	0.592903	1.68122	0.0927202	0.817519
ENSG00000101972	5840.58	0.996882	0.557083	1.78947	0.0735394	0.77023
ENSG00000113810	13108.6	0.997125	0.682849	1.46024	0.144224	0.901135
ENSG00000114861	259.871	0.998001	0.385072	2.59173	0.00954949	0.33424
ENSG00000169193	217.799	0.998485	0.619895	1.61073	0.107238	0.842893
ENSG00000154114	218.477	0.998956	0.37383	2.67222	0.00753521	0.295122
ENSG00000198774	1.4353	0.999212	2.30553	0.433398	0.664725	0.952412
ENSG00000149084	1328.15	1.00045	0.54844	1.82417	0.0681268	0.750741
ENSG00000144747	1266.64	1.00048	0.558033	1.79287	0.0729934	0.767344
ENSG00000130818	899.419	1.00063	0.407387	2.45622	0.0140407	0.396645
ENSG00000119888	375.388	1.00082	0.844028	1.18577	0.235713	0.952412
ENSG00000144566	1987.97	1.00239	0.633614	1.58202	0.113646	0.853364
ENSG00000196247	2039.55	1.00247	0.612441	1.63685	0.101662	0.832718
ENSG00000182771	37.2991	1.00346	1.35151	0.742476	0.457799	0.952412
ENSG00000196268	426.615	1.0049	0.739282	1.35929	0.174055	0.93408
ENSG00000139618	1045.13	1.00524	0.565011	1.77916	0.0752139	0.772435
ENSG00000243414	4.49559	1.00524	1.45486	0.690955	0.489594	0.952412
ENSG00000147118	276.728	1.00554	0.534705	1.88056	0.060032	0.728121
ENSG00000109270	2477.6	1.00686	0.581653	1.73103	0.083447	0.791251
ENSG00000169629	96.6919	1.00723	0.684451	1.47159	0.141132	0.895079
ENSG00000205133	716.811	1.00724	0.54574	1.84564	0.0649441	0.743398
ENSG00000270326	1.01346	1.00731	3.06077	0.329105	0.742076	0.952412
ENSG00000286339	13.5377	1.00736	0.821165	1.22674	0.219921	0.952412
ENSG00000175084	31.6544	1.00785	1.28147	0.786486	0.431583	0.952412
ENSG00000168556	499.376	1.00817	0.583568	1.7276	0.0840605	0.794091
ENSG00000164308	103.454	1.00917	0.582921	1.73123	0.0834105	0.791251
ENSG00000165434	297.348	1.0092	0.532579	1.89494	0.0581009	0.723209
ENSG00000231453	33.853	1.00946	0.537739	1.87723	0.0604872	0.728121
ENSG00000233030	3.07503	1.00978	1.70304	0.592927	0.55323	0.952412
ENSG00000176018	1438.56	1.0108	0.509942	1.98218	0.0474589	0.682006
ENSG00000114796	888.622	1.01179	0.459526	2.20182	0.0276781	0.55713
ENSG00000128872	8.60247	1.012	1.80027	0.562137	0.574023	0.952412
ENSG00000181690	452.422	1.01219	0.433424	2.33533	0.0195262	0.474149
ENSG00000171798	11.1358	1.01272	1.01988	0.992982	0.320719	0.952412
ENSG00000171155	221.034	1.01321	0.495314	2.04559	0.0407969	0.649032
ENSG00000103196	11.9293	1.01329	1.17091	0.865389	0.386825	0.952412
ENSG00000142875	174.928	1.01366	0.375077	2.70253	0.00688136	0.282347
ENSG00000277494	0.962926	1.01521	2.13284	0.475991	0.634081	0.952412
ENSG00000260830	1.32439	1.01581	2.04352	0.497087	0.619128	0.952412
ENSG00000127863	507.24	1.01613	0.448261	2.26683	0.0234004	0.51529
ENSG00000116815	226.659	1.01622	0.748226	1.35818	0.174407	0.934133
ENSG00000171988	2670.08	1.01687	0.547519	1.85724	0.0632772	0.737344
ENSG00000000003	11.0512	1.01692	1.5551	0.653925	0.51316	0.952412
ENSG00000274565	3.09656	1.017	2.27383	0.447261	0.654687	0.952412
ENSG00000164031	1558.73	1.0181	0.561621	1.81278	0.0698654	0.756149
ENSG00000135093	413.754	1.01824	0.34106	2.9855	0.00283112	0.160216
ENSG00000272097	21.2765	1.01843	0.784082	1.29888	0.193987	0.952412
ENSG00000227339	9.05391	1.0191	0.990831	1.02853	0.303702	0.952412
ENSG00000154822	1035.69	1.01916	0.402448	2.53239	0.0113286	0.362326
ENSG00000120860	264.645	1.01931	0.572492	1.78048	0.074998	0.772435
ENSG00000106052	5296.88	1.01975	0.618501	1.64875	0.0991992	0.826708
ENSG00000163453	465.89	1.01977	0.807742	1.26249	0.206772	0.952412
ENSG00000196659	115.173	1.02043	0.438464	2.32727	0.0199506	0.477939
ENSG00000137055	994.083	1.02082	0.519578	1.96471	0.0494479	0.693334
ENSG00000020426	719.265	1.0212	0.472924	2.15934	0.0308242	0.585865
ENSG00000141748	1.23494	1.02122	3.72083	0.27446	0.783731	0.96008
ENSG00000277526	16.4838	1.02125	1.11629	0.914864	0.360263	0.952412
ENSG00000117475	787.657	1.0214	0.630856	1.61907	0.105433	0.841377
ENSG00000198836	5257.41	1.02212	0.49199	2.07753	0.0377531	0.634772
ENSG00000112195	3.7791	1.02232	1.737	0.588552	0.556162	0.952412
ENSG00000179941	835.381	1.02236	0.630682	1.62104	0.105009	0.840144
ENSG00000170509	12.3747	1.02321	0.866626	1.18069	0.237727	0.952412
ENSG00000107938	1138.42	1.02365	0.441005	2.32118	0.0202769	0.480269
ENSG00000144893	120.457	1.02374	0.583586	1.75422	0.079392	0.78132
ENSG00000136010	136.431	1.02435	0.724285	1.41429	0.157277	0.916485
ENSG00000060339	5517.1	1.02511	0.621016	1.6507	0.0987995	0.826676
ENSG00000188295	277.746	1.02514	0.619489	1.65481	0.0979632	0.826499
ENSG00000033800	1776.21	1.02526	0.576499	1.77842	0.075335	0.772435
ENSG00000169607	719.689	1.02556	0.315383	3.25178	0.00114684	0.0855678
ENSG00000159648	2.12315	1.02564	1.66444	0.61621	0.537756	0.952412
ENSG00000110958	18520.9	1.02573	0.275271	3.72626	0.000194338	0.0221836
ENSG00000284719	2.24465	1.02609	1.78564	0.574636	0.565538	0.952412
ENSG00000149346	316.365	1.02648	0.481089	2.13365	0.0328715	0.601449
ENSG00000158246	32.0287	1.02672	1.25044	0.821087	0.411597	0.952412
ENSG00000119878	678.374	1.02803	0.619357	1.65983	0.0969485	0.82397
ENSG00000117614	1474.4	1.02913	0.537389	1.91506	0.0554852	0.715626
ENSG00000231940	0.723295	1.02915	3.34581	0.307594	0.758391	0.952412
ENSG00000258932	36.366	1.02969	0.784585	1.31241	0.189383	0.949263
ENSG00000151338	417.916	1.03012	0.672685	1.53136	0.12568	0.867987
ENSG00000121879	1836.64	1.03059	0.525877	1.95976	0.0500241	0.69666
ENSG00000238198	5.03732	1.03069	1.11831	0.921653	0.35671	0.952412
ENSG00000237886	4.18676	1.03246	1.61761	0.63826	0.523304	0.952412
ENSG00000134874	6.86089	1.03262	1.21564	0.849447	0.395632	0.952412
ENSG00000164741	299.067	1.03289	0.418383	2.46878	0.0135575	0.393198
ENSG00000260034	6.18431	1.03352	1.25342	0.824557	0.409623	0.952412
ENSG00000264279	1.01688	1.03357	3.19801	0.323193	0.746549	0.952412
ENSG00000050165	621.092	1.03384	0.527968	1.95815	0.0502124	0.696929
ENSG00000120784	285.628	1.03406	0.531027	1.94729	0.0515003	0.700591
ENSG00000243759	286.296	1.03456	0.357271	2.89572	0.00378295	0.192469
ENSG00000185404	211.556	1.0348	0.467788	2.21211	0.026959	0.552243
ENSG00000102038	1366.57	1.03501	0.41798	2.47622	0.0132781	0.389264
ENSG00000135999	794.096	1.03504	0.479724	2.15757	0.0309615	0.58695
ENSG00000239713	52.3135	1.0351	0.766557	1.35032	0.176912	0.935314
ENSG00000109881	1573.71	1.03512	0.489113	2.11632	0.0343173	0.612028
ENSG00000274600	3.59681	1.03527	1.89328	0.546814	0.584506	0.952412
ENSG00000230224	18.8822	1.03537	0.607144	1.70531	0.0881359	0.805255
ENSG00000116005	1607.2	1.03567	0.373569	2.77235	0.00556529	0.246934
ENSG00000239272	0.796902	1.03582	3.23148	0.320542	0.748558	0.952412
ENSG00000163596	138	1.03588	0.569611	1.81857	0.0689768	0.754591
ENSG00000100592	1199.96	1.03731	0.567726	1.82713	0.0676803	0.748575
ENSG00000167755	0.980508	1.03745	2.33156	0.444961	0.656348	0.952412
ENSG00000164327	2584.51	1.03772	0.595598	1.74232	0.0814529	0.787901
ENSG00000134444	584.177	1.03797	0.464911	2.23262	0.025574	0.540388
ENSG00000056050	1152.83	1.03815	0.59955	1.73154	0.0833554	0.791251
ENSG00000170242	3348.82	1.03831	0.500488	2.07459	0.0380246	0.635591
ENSG00000083814	62.8565	1.03836	0.511177	2.03131	0.0422232	0.651303
ENSG00000239305	202.118	1.03842	0.558014	1.86091	0.0627562	0.735392
ENSG00000198399	1231.36	1.03866	0.468372	2.2176	0.0265824	0.548129
ENSG00000186166	233.545	1.03906	0.520544	1.9961	0.0459235	0.67399
ENSG00000151445	701.915	1.0393	0.516873	2.01075	0.0443521	0.667411
ENSG00000010379	2.91236	1.03962	1.58054	0.65776	0.510693	0.952412
ENSG00000179862	66.2802	1.04018	1.32179	0.786945	0.431314	0.952412
ENSG00000152380	13.2358	1.04028	0.721456	1.44191	0.149327	0.906895
ENSG00000223658	33.1004	1.04139	0.853765	1.21976	0.222555	0.952412
ENSG00000242247	342.187	1.04144	0.596469	1.74601	0.0808098	0.786629
ENSG00000151135	1363.48	1.04237	0.583183	1.78737	0.0738771	0.771237
ENSG00000150756	888	1.04248	0.445502	2.34001	0.0192834	0.470167
ENSG00000187240	23.0771	1.04264	0.843893	1.23551	0.216642	0.952412
ENSG00000181450	756.174	1.04295	0.64634	1.61363	0.106608	0.842313
ENSG00000152944	1270.61	1.04315	0.553047	1.88618	0.0592708	0.725232
ENSG00000185432	2257.35	1.04389	0.305571	3.41619	0.000635038	0.055433
ENSG00000114423	285.774	1.04392	0.354615	2.94382	0.00324191	0.174939
ENSG00000085224	2024.98	1.04423	0.598742	1.74404	0.0811528	0.787337
ENSG00000227252	26.1643	1.04465	0.71937	1.45217	0.146454	0.905463
ENSG00000091128	8.27071	1.04579	1.2335	0.84782	0.396538	0.952412
ENSG00000004766	1432.79	1.04587	0.538086	1.94369	0.0519331	0.701576
ENSG00000124772	1.29181	1.04602	2.44408	0.427982	0.668664	0.952412
ENSG00000114439	907.263	1.0466	0.50591	2.06874	0.03857	0.640725
ENSG00000161970	618.315	1.0474	0.727528	1.43967	0.149962	0.907381
ENSG00000122432	289.379	1.04863	0.635895	1.64906	0.0991351	0.826676
ENSG00000173542	6624.71	1.04881	0.611937	1.71391	0.0865445	0.80017
ENSG00000159882	54.4013	1.04884	0.65202	1.60859	0.107705	0.843395
ENSG00000137098	14.8356	1.0491	1.20914	0.86764	0.385591	0.952412
ENSG00000164414	154.118	1.0492	0.607684	1.72656	0.0842474	0.794091
ENSG00000119048	2224.89	1.04961	0.488762	2.1475	0.0317538	0.592942
ENSG00000136738	2926.14	1.05015	0.516562	2.03296	0.0420569	0.651303
ENSG00000113248	6.88393	1.05024	1.51109	0.69502	0.487043	0.952412
ENSG00000148926	5.48761	1.05031	1.92453	0.545751	0.585237	0.952412
ENSG00000115183	316.12	1.05034	0.515544	2.03734	0.0416158	0.650805
ENSG00000244296	1.26243	1.05047	3.70625	0.283433	0.776845	0.958231
ENSG00000250722	233.094	1.05135	0.647383	1.624	0.104377	0.838246
ENSG00000236754	2.4427	1.05178	1.57565	0.667521	0.504439	0.952412
ENSG00000132010	14.6645	1.05233	0.757593	1.38904	0.16482	0.926329
ENSG00000164938	429.404	1.05412	0.361131	2.91895	0.00351208	0.184668
ENSG00000142731	2640.54	1.05446	0.490632	2.14919	0.0316194	0.592703
ENSG00000212396	1.30291	1.05518	2.0867	0.505668	0.61309	0.952412
ENSG00000271614	58.6462	1.05558	0.820271	1.28686	0.198142	0.952412
ENSG00000059758	1981.79	1.05563	0.560715	1.88265	0.0597479	0.726787
ENSG00000112972	19463.8	1.05615	0.593216	1.78037	0.075015	0.772435
ENSG00000142856	1279.08	1.05615	0.607098	1.73967	0.0819166	0.787901
ENSG00000107551	1.44396	1.0568	2.86747	0.368547	0.712465	0.952412
ENSG00000173889	963.204	1.05861	0.586946	1.80358	0.0712966	0.759938
ENSG00000223551	24.2322	1.05869	1.37181	0.771751	0.440262	0.952412
ENSG00000062194	5663.02	1.05882	0.390345	2.71254	0.006677	0.278078
ENSG00000121417	112.421	1.05965	0.471654	2.24666	0.0246616	0.530159
ENSG00000171943	358.801	1.05995	0.684913	1.54757	0.121725	0.864039
ENSG00000080546	777.475	1.06051	0.349775	3.03199	0.00242944	0.14401
ENSG00000057252	1714.68	1.06105	0.388991	2.72769	0.00637793	0.269484
ENSG00000256338	7.72621	1.06113	1.14564	0.926236	0.354323	0.952412
ENSG00000187231	38.9828	1.06374	0.737169	1.443	0.14902	0.906895
ENSG00000070367	2906.54	1.0646	0.578229	1.84114	0.0656012	0.74414
ENSG00000235781	4.85026	1.06582	1.38925	0.767192	0.442967	0.952412
ENSG00000267040	13.5317	1.06614	0.876226	1.21674	0.223703	0.952412
ENSG00000145723	285.632	1.06726	0.553799	1.92717	0.0539585	0.710481
ENSG00000245573	18.9546	1.0682	1.16308	0.918417	0.358401	0.952412
ENSG00000167723	0.782389	1.06855	2.59678	0.41149	0.680713	0.952412
ENSG00000109572	6556.07	1.06857	0.390542	2.73612	0.00621687	0.266478
ENSG00000131370	1149.47	1.06912	0.29943	3.57052	0.000356273	0.0357781
ENSG00000121236	581.384	1.06974	0.482158	2.21866	0.0265098	0.548129
ENSG00000180422	1.22384	1.07037	2.79426	0.38306	0.701675	0.952412
ENSG00000182218	1.3376	1.07117	2.00937	0.53309	0.593971	0.952412
ENSG00000156299	0.502944	1.07119	3.83926	0.27901	0.780237	0.959011
ENSG00000177359	0.502944	1.07119	3.83926	0.27901	0.780237	0.959011
ENSG00000204767	0.502944	1.07119	3.83926	0.27901	0.780237	0.959011
ENSG00000206881	0.502944	1.07119	3.83926	0.27901	0.780237	0.959011
ENSG00000223719	0.502944	1.07119	3.83926	0.27901	0.780237	0.959011
ENSG00000251868	0.502944	1.07119	3.83926	0.27901	0.780237	0.959011
ENSG00000287080	0.502944	1.07119	3.83926	0.27901	0.780237	0.959011
ENSG00000169359	408.159	1.07127	0.722328	1.48308	0.138053	0.89071
ENSG00000133636	1382.55	1.07187	0.799828	1.34013	0.180203	0.939173
ENSG00000136144	1237.4	1.07195	0.673697	1.59114	0.111578	0.850622
ENSG00000240344	925.816	1.07208	0.710456	1.509	0.1313	0.880237
ENSG00000023287	4502.98	1.07231	0.653906	1.63985	0.101036	0.829884
ENSG00000126787	2967.53	1.07259	0.516374	2.07715	0.0377876	0.634772
ENSG00000162869	431.501	1.07293	0.582754	1.84114	0.0656015	0.74414
ENSG00000184887	1.20164	1.07325	2.65359	0.40445	0.685882	0.952412
ENSG00000151366	570.999	1.07339	0.784557	1.36815	0.171265	0.933528
ENSG00000157429	42.8797	1.07344	0.621383	1.72749	0.084079	0.794091
ENSG00000136536	3007.9	1.07351	0.591824	1.81391	0.0696923	0.755383
ENSG00000058272	3544.41	1.07393	0.557387	1.92672	0.054014	0.710591
ENSG00000202290	2.09616	1.07397	2.23895	0.479677	0.631457	0.952412
ENSG00000115966	1334.92	1.07413	0.517397	2.07603	0.0378916	0.634772
ENSG00000287356	9.69087	1.07538	1.01907	1.05526	0.291308	0.952412
ENSG00000114978	4859.93	1.07572	0.519718	2.06981	0.0384704	0.640725
ENSG00000151364	1.08486	1.07644	2.45213	0.438982	0.660674	0.952412
ENSG00000136521	1635.5	1.07647	0.619054	1.7389	0.082052	0.787901
ENSG00000196081	35.3113	1.07654	0.747174	1.44081	0.149637	0.906895
ENSG00000168152	320.463	1.07691	0.55399	1.94392	0.0519057	0.701576
ENSG00000115540	783.641	1.077	0.713962	1.50848	0.131431	0.880443
ENSG00000133742	29.2894	1.07786	0.697777	1.5447	0.122418	0.864949
ENSG00000197275	202.049	1.07796	0.638277	1.68886	0.0912469	0.814485
ENSG00000031691	857.888	1.07821	0.674056	1.59959	0.109691	0.84785
ENSG00000143622	469.765	1.07869	0.408914	2.63793	0.0083413	0.3133
ENSG00000224775	17.1556	1.07881	0.805973	1.33852	0.180728	0.939337
ENSG00000220793	1.80426	1.07955	1.58681	0.680327	0.496298	0.952412
ENSG00000156531	3371.46	1.07993	0.521963	2.06898	0.0385477	0.640725
ENSG00000173890	174.85	1.08009	0.619717	1.74287	0.0813561	0.787901
ENSG00000256060	152.55	1.08021	0.701789	1.53923	0.123749	0.866261
ENSG00000196646	200.492	1.08092	0.494222	2.18712	0.0287337	0.568101
ENSG00000231989	91.4383	1.08142	0.587585	1.84046	0.0657013	0.744444
ENSG00000138600	1631.28	1.08253	0.59017	1.83428	0.0666129	0.746739
ENSG00000197933	207.44	1.08313	0.555074	1.95133	0.0510173	0.699659
ENSG00000071967	680.599	1.08338	0.45407	2.38593	0.0170361	0.442657
ENSG00000162594	134.675	1.08363	0.597404	1.8139	0.0696937	0.755383
ENSG00000035720	837.558	1.08418	0.729266	1.48668	0.1371	0.889398
ENSG00000188603	60.2422	1.08468	0.450718	2.40655	0.0161039	0.427471
ENSG00000100359	24.3291	1.08487	0.595977	1.82031	0.0687111	0.753444
ENSG00000162819	2128.89	1.08492	0.608823	1.78199	0.0747505	0.772435
ENSG00000181381	28.7109	1.08553	0.75228	1.44299	0.149023	0.906895
ENSG00000172209	1.75438	1.08554	2.21051	0.491083	0.623368	0.952412
ENSG00000197309	6.6432	1.08579	1.68686	0.643677	0.519785	0.952412
ENSG00000173281	559.076	1.08674	0.317702	3.42062	0.00062478	0.0552926
ENSG00000091986	12.3296	1.08719	0.93817	1.15884	0.246522	0.952412
ENSG00000249396	9.63233	1.08875	1.06584	1.02149	0.307021	0.952412
ENSG00000033122	129.104	1.09043	0.59527	1.83182	0.0669784	0.746739
ENSG00000213900	1.39449	1.09099	3.61264	0.301991	0.762659	0.953806
ENSG00000136560	739.355	1.09103	0.605985	1.80042	0.0717936	0.763127
ENSG00000254612	1966.36	1.09106	0.324819	3.35899	0.000782272	0.0647606
ENSG00000261652	34.0062	1.09193	0.838555	1.30215	0.192864	0.951929
ENSG00000164258	983.671	1.09221	0.725348	1.50578	0.132125	0.882515
ENSG00000126777	5841.41	1.09223	0.733784	1.48849	0.136622	0.889398
ENSG00000185862	414.919	1.09262	0.594333	1.8384	0.0660033	0.745741
ENSG00000178750	1.41391	1.09295	2.02226	0.540458	0.588881	0.952412
ENSG00000048649	3287.51	1.09334	0.523077	2.09021	0.0365987	0.625349
ENSG00000180776	1325.58	1.09368	0.488353	2.23954	0.025121	0.534381
ENSG00000121486	2051.31	1.094	0.55049	1.98733	0.0468862	0.679163
ENSG00000166225	781.388	1.09403	0.632194	1.73053	0.0835362	0.791815
ENSG00000113396	308.192	1.09497	0.464054	2.35956	0.0182965	0.460944
ENSG00000064787	0.543288	1.09567	3.54487	0.309085	0.757257	0.952412
ENSG00000196376	0.543288	1.09567	3.54487	0.309085	0.757257	0.952412
ENSG00000212135	2.2728	1.09581	1.49882	0.731118	0.464707	0.952412
ENSG00000182621	307.346	1.09687	0.633345	1.73187	0.0832974	0.791236
ENSG00000051341	1101.11	1.09696	0.490416	2.23678	0.0253004	0.536775
ENSG00000167232	618.185	1.09716	0.732046	1.49875	0.133937	0.885267
ENSG00000164172	1142.47	1.09763	0.427623	2.56682	0.0102637	0.343926
ENSG00000066654	2857.83	1.09794	0.599691	1.83084	0.0671239	0.746739
ENSG00000146197	24.2698	1.09887	0.910364	1.20707	0.227407	0.952412
ENSG00000278318	4.1588	1.09958	1.42321	0.772607	0.439755	0.952412
ENSG00000222287	0.55439	1.10001	2.80498	0.392164	0.694937	0.952412
ENSG00000132470	15.1431	1.10044	1.09216	1.00758	0.313655	0.952412
ENSG00000168769	1301.21	1.10077	0.350839	3.13753	0.00170377	0.112092
ENSG00000137710	5558.96	1.10126	0.542161	2.03124	0.0422307	0.651303
ENSG00000225546	379.849	1.10129	0.733679	1.50105	0.133343	0.884533
ENSG00000205456	22.9663	1.10132	0.62792	1.75391	0.0794454	0.78132
ENSG00000147099	191.319	1.10233	0.559697	1.96951	0.0488943	0.690284
ENSG00000265817	544.418	1.10285	0.513887	2.1461	0.0318653	0.593138
ENSG00000248473	6.33628	1.10421	1.66414	0.663536	0.506987	0.952412
ENSG00000105409	1.00271	1.10422	3.03425	0.36392	0.715918	0.952412
ENSG00000116752	1446.27	1.10628	0.715175	1.54686	0.121897	0.864573
ENSG00000162999	197.659	1.10629	0.389944	2.83704	0.00455342	0.219147
ENSG00000112208	3653.8	1.10658	0.55703	1.98657	0.0469699	0.679639
ENSG00000104695	2757.99	1.10692	0.438947	2.52176	0.0116768	0.367841
ENSG00000075303	1662.06	1.10717	0.662911	1.67016	0.094887	0.821755
ENSG00000129515	2751.27	1.10822	0.579611	1.91201	0.055875	0.715815
ENSG00000143457	1228.8	1.1106	0.36843	3.01442	0.00257475	0.149395
ENSG00000226015	331.859	1.11116	0.562342	1.97595	0.0481606	0.684629
ENSG00000172716	0.516636	1.11134	3.79458	0.292876	0.769617	0.956171
ENSG00000174567	0.516636	1.11134	3.79458	0.292876	0.769617	0.956171
ENSG00000230581	0.516636	1.11134	3.79458	0.292876	0.769617	0.956171
ENSG00000249647	0.516636	1.11134	3.79458	0.292876	0.769617	0.956171
ENSG00000094841	444.476	1.11212	0.335246	3.31733	0.000908818	0.0728379
ENSG00000184984	4.97077	1.11269	1.74972	0.635927	0.524824	0.952412
ENSG00000229808	13.0552	1.11359	0.836576	1.33113	0.183146	0.941918
ENSG00000167600	28.7044	1.11385	1.32816	0.838643	0.40167	0.952412
ENSG00000128918	6.91492	1.11424	1.64014	0.679361	0.496909	0.952412
ENSG00000005469	99.9283	1.11476	0.716104	1.5567	0.119542	0.861591
ENSG00000136156	2963.65	1.11485	0.60263	1.84998	0.0643171	0.741459
ENSG00000213988	400.71	1.11491	0.668716	1.66724	0.0954667	0.821755
ENSG00000172748	144.916	1.11517	0.722766	1.54292	0.12285	0.865217
ENSG00000104879	12.9016	1.11519	1.25796	0.886508	0.375344	0.952412
ENSG00000205571	201.217	1.11573	0.887066	1.25777	0.208475	0.952412
ENSG00000186652	4.84324	1.11575	1.39511	0.799757	0.423852	0.952412
ENSG00000137494	722.641	1.11577	0.45397	2.4578	0.0139791	0.396645
ENSG00000155621	491.074	1.11605	0.735248	1.51793	0.129033	0.875218
ENSG00000101745	1057.65	1.11635	0.689917	1.61809	0.105643	0.841377
ENSG00000153822	2.05095	1.11708	3.36706	0.331768	0.740065	0.952412
ENSG00000149231	1401.44	1.11727	0.714138	1.56451	0.117699	0.859784
ENSG00000215244	2.37724	1.1174	1.66076	0.672828	0.501057	0.952412
ENSG00000164542	471.033	1.11794	0.355529	3.14443	0.00166412	0.110924
ENSG00000197860	754.7	1.11806	0.746865	1.497	0.134393	0.885271
ENSG00000188992	5.94024	1.11827	1.42495	0.78478	0.432582	0.952412
ENSG00000234073	2.41102	1.11843	1.89852	0.589107	0.55579	0.952412
ENSG00000188171	178.789	1.11928	0.740868	1.51077	0.130846	0.87838
ENSG00000138686	652.077	1.12037	0.417626	2.68272	0.00730266	0.289839
ENSG00000176387	5.7839	1.12159	1.62721	0.689274	0.490651	0.952412
ENSG00000144381	34231.3	1.12203	0.345848	3.24428	0.00117747	0.0876084
ENSG00000105854	60.5408	1.12251	0.805496	1.39356	0.163451	0.923616
ENSG00000286847	37.9055	1.1228	0.759072	1.47918	0.139092	0.893099
ENSG00000285458	2.23778	1.12282	1.78361	0.629521	0.529008	0.952412
ENSG00000243150	71.2878	1.12364	0.742806	1.5127	0.130356	0.877506
ENSG00000282826	337.449	1.12467	0.680483	1.65276	0.0983804	0.826599
ENSG00000164104	17615.3	1.12516	0.558011	2.01638	0.0437608	0.663605
ENSG00000185065	197.365	1.12563	0.773065	1.45606	0.145375	0.903564
ENSG00000151239	724.695	1.12575	0.627584	1.79378	0.072849	0.766996
ENSG00000185437	1.05085	1.12677	2.56828	0.438725	0.660861	0.952412
ENSG00000203727	1.05085	1.12677	2.56828	0.438725	0.660861	0.952412
ENSG00000010704	27.1238	1.1279	0.618296	1.82421	0.0681201	0.750741
ENSG00000188089	0.778977	1.12839	3.23334	0.348986	0.7271	0.952412
ENSG00000285630	2.4936	1.12857	2.23149	0.505748	0.613034	0.952412
ENSG00000252970	0.767876	1.12862	3.24583	0.347713	0.728056	0.952412
ENSG00000251364	2.14073	1.12874	1.84872	0.610552	0.541496	0.952412
ENSG00000163577	205.098	1.12911	0.766823	1.47245	0.1409	0.895079
ENSG00000150054	39.4761	1.13014	0.816771	1.38367	0.16646	0.928211
ENSG00000170264	47.6369	1.13018	0.680447	1.66095	0.0967245	0.823067
ENSG00000246740	0.91714	1.13044	2.58119	0.437953	0.661421	0.952412
ENSG00000131773	15.0829	1.13063	0.728925	1.55109	0.12088	0.86366
ENSG00000182004	1195.11	1.13098	0.747982	1.51205	0.130522	0.877959
ENSG00000175175	203.511	1.13122	0.626661	1.80516	0.0710492	0.758718
ENSG00000111863	465.232	1.13178	0.36048	3.13965	0.00169151	0.111837
ENSG00000005812	1382.56	1.13192	0.502654	2.25188	0.02433	0.524941
ENSG00000154269	5.40864	1.13246	2.20966	0.512506	0.608297	0.952412
ENSG00000120438	24483.1	1.13263	0.481641	2.35161	0.0186924	0.464691
ENSG00000139324	1067.73	1.13264	0.570704	1.98463	0.0471856	0.680653
ENSG00000146263	2583.8	1.13294	0.501898	2.25731	0.0239887	0.520674
ENSG00000232134	91.4303	1.13308	0.710452	1.59487	0.110742	0.849984
ENSG00000177410	1139.88	1.13431	0.808913	1.40226	0.160838	0.921444
ENSG00000180263	340.2	1.13442	0.381727	2.97181	0.00296052	0.165436
ENSG00000124172	3547.52	1.13588	0.787811	1.44182	0.149354	0.906895
ENSG00000225200	82.0837	1.13593	0.919103	1.23591	0.216493	0.952412
ENSG00000179841	90.2494	1.13607	0.654773	1.73505	0.0827313	0.788385
ENSG00000234665	0.565491	1.13673	3.51588	0.323314	0.746458	0.952412
ENSG00000275026	0.565491	1.13673	3.51588	0.323314	0.746458	0.952412
ENSG00000283212	0.565491	1.13673	3.51588	0.323314	0.746458	0.952412
ENSG00000127914	3031.45	1.13774	0.650521	1.74897	0.0802957	0.784724
ENSG00000059728	1070.32	1.13801	0.286351	3.97417	7.06253e-05	0.00982538
ENSG00000143632	1.32788	1.13879	2.62482	0.433853	0.664395	0.952412
ENSG00000138688	1676.02	1.13914	0.453426	2.51229	0.011995	0.372991
ENSG00000264500	3.94197	1.13965	1.51598	0.751756	0.452198	0.952412
ENSG00000119397	1839.38	1.14038	0.504919	2.25853	0.0239126	0.520563
ENSG00000184270	2.81411	1.14169	2.19365	0.520451	0.602749	0.952412
ENSG00000006740	16.8626	1.14175	1.0445	1.09311	0.274346	0.952412
ENSG00000147601	1009.86	1.14246	0.675361	1.69163	0.090717	0.814228
ENSG00000101132	1120.91	1.14255	0.801745	1.42508	0.154133	0.912135
ENSG00000134318	4312.74	1.14329	0.643874	1.77564	0.0757931	0.774191
ENSG00000263004	8.88733	1.14331	0.800428	1.42838	0.153184	0.911381
ENSG00000157368	1.57363	1.14379	2.84014	0.402725	0.687151	0.952412
ENSG00000189037	13.2942	1.14452	1.6393	0.698176	0.485067	0.952412
ENSG00000139793	1941.85	1.14469	0.581475	1.96859	0.0489998	0.691048
ENSG00000237976	10.1797	1.14582	0.718576	1.59457	0.110808	0.849984
ENSG00000143971	985.504	1.14679	0.714865	1.60421	0.108668	0.846119
ENSG00000167380	112.758	1.14839	0.584641	1.96427	0.0494983	0.693353
ENSG00000140986	3.98602	1.14861	1.3071	0.878748	0.379538	0.952412
ENSG00000181804	0.928241	1.14889	2.195	0.523414	0.600686	0.952412
ENSG00000198901	45.6075	1.15043	0.655171	1.75593	0.0791007	0.780932
ENSG00000169891	8.50528	1.15085	1.51956	0.757358	0.448836	0.952412
ENSG00000129472	602.175	1.15168	0.515201	2.23541	0.0253907	0.537835
ENSG00000156467	5582.94	1.15203	0.690994	1.6672	0.0954742	0.821755
ENSG00000150787	304.757	1.15234	0.758023	1.52019	0.128463	0.874236
ENSG00000197013	1036.67	1.15312	0.593758	1.94207	0.0521292	0.70258
ENSG00000080298	220.097	1.15388	0.478915	2.40937	0.01598	0.42599
ENSG00000182700	142.036	1.15474	0.566382	2.0388	0.0414699	0.650587
ENSG00000182585	9.37291	1.15537	0.872325	1.32447	0.185348	0.943559
ENSG00000253251	210.926	1.15597	0.745721	1.55014	0.121108	0.86366
ENSG00000226571	5.6187	1.15607	1.32085	0.875251	0.381437	0.952412
ENSG00000164850	11.0671	1.15624	0.808797	1.42958	0.152837	0.910852
ENSG00000156384	248.999	1.15669	0.731482	1.58129	0.113811	0.853697
ENSG00000121350	973.099	1.15671	0.76124	1.5195	0.128636	0.874481
ENSG00000145241	2421.91	1.15678	0.572153	2.0218	0.0431973	0.658692
ENSG00000254759	205.117	1.15697	0.784562	1.47467	0.140301	0.894136
ENSG00000188199	16.0541	1.15806	0.927921	1.24802	0.212024	0.952412
ENSG00000164675	41.4722	1.15869	0.832436	1.39193	0.163943	0.924444
ENSG00000107201	10.4041	1.15872	0.823361	1.40731	0.159336	0.919625
ENSG00000180673	183.935	1.15964	0.558108	2.07781	0.037727	0.634772
ENSG00000245080	5.79528	1.16203	1.63543	0.710534	0.477373	0.952412
ENSG00000102781	453.81	1.16391	0.594083	1.95918	0.0500922	0.696929
ENSG00000070081	829.986	1.16437	0.659863	1.76456	0.0776371	0.778105
ENSG00000186591	5744.03	1.16484	0.27355	4.25825	2.06038e-05	0.00343967
ENSG00000182504	839.819	1.16585	0.474287	2.4581	0.0139674	0.396645
ENSG00000111897	5241.75	1.16629	0.507229	2.29935	0.0214853	0.496019
ENSG00000065618	0.939343	1.16671	2.57836	0.4525	0.650908	0.952412
ENSG00000239377	3.78908	1.1669	1.66367	0.701403	0.483052	0.952412
ENSG00000273311	205.113	1.16697	0.414679	2.81415	0.00489067	0.228782
ENSG00000265222	4.32908	1.16711	2.28838	0.510015	0.610041	0.952412
ENSG00000158747	23.713	1.16714	1.16188	1.00453	0.315122	0.952412
ENSG00000168566	3546.73	1.16738	0.553432	2.10935	0.0349144	0.612539
ENSG00000227409	167.464	1.16753	0.687727	1.69766	0.0895723	0.810215
ENSG00000068885	760.499	1.16761	0.681935	1.7122	0.0868592	0.801385
ENSG00000151778	1.30141	1.1684	2.96799	0.393666	0.693828	0.952412
ENSG00000204060	38.8871	1.1696	1.26617	0.92373	0.355627	0.952412
ENSG00000096996	1.60256	1.17022	3.48853	0.335448	0.737287	0.952412
ENSG00000258602	1.60256	1.17022	3.48853	0.335448	0.737287	0.952412
ENSG00000038210	2164.39	1.17093	0.32532	3.59932	0.000319056	0.0327781
ENSG00000024526	1630.97	1.17098	0.519352	2.2547	0.0241521	0.52215
ENSG00000100852	1389.27	1.17178	0.503411	2.32769	0.0199286	0.477869
ENSG00000173163	80.0793	1.17208	0.636411	1.8417	0.0655196	0.744121
ENSG00000104081	414	1.17372	0.907738	1.29301	0.196006	0.952412
ENSG00000054267	1775.18	1.17411	0.647838	1.81236	0.0699309	0.756245
ENSG00000141696	3.62433	1.17631	1.50782	0.780139	0.435309	0.952412
ENSG00000167578	3.65775	1.17762	1.16966	1.00681	0.314028	0.952412
ENSG00000205423	264.983	1.17776	0.564783	2.08532	0.0370399	0.630174
ENSG00000237440	14.5767	1.17793	0.767433	1.5349	0.12481	0.867722
ENSG00000182141	821.061	1.17827	0.661992	1.77989	0.0750934	0.772435
ENSG00000159082	971.018	1.17868	0.551726	2.13635	0.0326507	0.600628
ENSG00000151233	1443.91	1.17922	0.530949	2.22098	0.0263525	0.54678
ENSG00000207973	2.49289	1.17956	1.89511	0.622421	0.533665	0.952412
ENSG00000111816	5.07265	1.17982	1.61492	0.730577	0.465037	0.952412
ENSG00000034677	686.367	1.18012	0.620747	1.90114	0.0572839	0.721625
ENSG00000230749	31.0695	1.18025	0.903503	1.3063	0.191449	0.95102
ENSG00000133739	1996.56	1.18074	0.801088	1.47392	0.140504	0.894849
ENSG00000135094	8.45784	1.18119	0.981997	1.20284	0.229038	0.952412
ENSG00000258325	4.2859	1.18134	1.45051	0.814428	0.4154	0.952412
ENSG00000251676	16.3851	1.18167	1.08525	1.08884	0.276224	0.952412
ENSG00000111801	146.098	1.18269	0.681648	1.73505	0.0827319	0.788385
ENSG00000129757	285.551	1.18318	0.433306	2.73058	0.00632223	0.269335
ENSG00000127184	6348.55	1.18375	0.744589	1.58981	0.111878	0.850622
ENSG00000146950	1.11785	1.18397	2.33075	0.507977	0.61147	0.952412
ENSG00000271643	102.505	1.184	0.762208	1.55339	0.120331	0.862416
ENSG00000183248	6.87205	1.18471	1.27114	0.932011	0.351331	0.952412
ENSG00000188092	160.85	1.18479	0.421896	2.80825	0.00498117	0.231798
ENSG00000197653	38.6688	1.18635	0.629824	1.88363	0.0596154	0.726122
ENSG00000117151	378.352	1.18752	0.666206	1.78251	0.0746654	0.772435
ENSG00000114127	1461.48	1.18785	0.54515	2.17894	0.0293363	0.573227
ENSG00000132432	2406.78	1.18795	0.800557	1.48391	0.137834	0.890247
ENSG00000166275	427.515	1.18945	0.614044	1.93707	0.0527367	0.707616
ENSG00000139173	125.561	1.19047	0.477008	2.49571	0.0125705	0.381302
ENSG00000175606	2288.21	1.19088	0.662903	1.79646	0.0724214	0.765209
ENSG00000163611	81.7686	1.19129	0.991876	1.20105	0.229733	0.952412
ENSG00000229807	24.3441	1.19173	1.14653	1.03943	0.298606	0.952412
ENSG00000080986	3768.12	1.19309	0.598214	1.99442	0.0461058	0.674555
ENSG00000095370	69.3156	1.19402	1.28267	0.930883	0.351914	0.952412
ENSG00000143228	1840.1	1.19415	0.66828	1.7869	0.0739543	0.771237
ENSG00000119917	83.3096	1.19477	0.399518	2.99054	0.00278488	0.157934
ENSG00000116690	260.772	1.19624	0.784103	1.52562	0.127104	0.87336
ENSG00000105991	370.367	1.19629	0.396914	3.01399	0.00257838	0.149395
ENSG00000212237	0.502123	1.19679	3.80168	0.314805	0.752909	0.952412
ENSG00000212517	0.502123	1.19679	3.80168	0.314805	0.752909	0.952412
ENSG00000109790	1161.76	1.19685	0.541328	2.21096	0.0270388	0.552243
ENSG00000072571	4581.84	1.19769	0.648848	1.84587	0.0649113	0.743398
ENSG00000010319	1.68737	1.19834	2.79991	0.427992	0.668657	0.952412
ENSG00000162931	7.20442	1.19843	1.39181	0.861057	0.389207	0.952412
ENSG00000166803	1701.39	1.19848	0.74925	1.59957	0.109695	0.84785
ENSG00000196139	181.363	1.19927	0.428121	2.80124	0.00509067	0.234443
ENSG00000114812	1.08575	1.19939	2.50927	0.477986	0.63266	0.952412
ENSG00000109689	1078.03	1.20003	0.472013	2.54236	0.0110108	0.358234
ENSG00000115841	142.808	1.20056	0.807667	1.48645	0.137159	0.889398
ENSG00000108506	2200.76	1.20165	0.561386	2.1405	0.032314	0.597553
ENSG00000167562	121.708	1.2024	0.557964	2.15498	0.0311633	0.589938
ENSG00000129007	84.4036	1.20427	0.744716	1.61708	0.105861	0.841377
ENSG00000026103	3.83101	1.20435	2.40529	0.50071	0.616575	0.952412
ENSG00000164291	555.134	1.20515	0.53029	2.27262	0.0230492	0.513913
ENSG00000163449	1.44147	1.20622	2.39798	0.503017	0.614952	0.952412
ENSG00000197134	144.463	1.20685	0.792186	1.52344	0.127649	0.873757
ENSG00000275405	1.10675	1.20693	2.9672	0.406757	0.684186	0.952412
ENSG00000188994	1734.59	1.20789	0.650413	1.85711	0.063296	0.737344
ENSG00000108255	2.37742	1.20884	2.29201	0.527417	0.597904	0.952412
ENSG00000074695	3912.78	1.20903	0.433066	2.79178	0.00524187	0.238122
ENSG00000184635	258.062	1.21078	0.615996	1.96557	0.0493481	0.692299
ENSG00000116096	939.984	1.21182	0.95923	1.26333	0.206471	0.952412
ENSG00000065154	8729.34	1.21238	0.38372	3.15955	0.00158012	0.106482
ENSG00000117533	890.107	1.21408	0.632884	1.91832	0.05507	0.713719
ENSG00000150783	3.16348	1.21415	1.37042	0.885969	0.375634	0.952412
ENSG00000203740	1.20769	1.21454	2.02759	0.599006	0.549169	0.952412
ENSG00000261064	1.64348	1.21468	1.99622	0.608491	0.542862	0.952412
ENSG00000239653	17.979	1.2147	0.803787	1.51122	0.130732	0.87838
ENSG00000107611	11.867	1.21639	0.955864	1.27256	0.203175	0.952412
ENSG00000145715	1127.94	1.21817	0.591951	2.05789	0.0396007	0.644289
ENSG00000158411	761.21	1.21859	0.625504	1.94818	0.0513938	0.700591
ENSG00000160352	3345.77	1.21871	0.635799	1.91681	0.0552619	0.714653
ENSG00000172594	94.5342	1.21879	0.600095	2.03099	0.0422556	0.651303
ENSG00000172543	3.22388	1.21909	1.61116	0.756653	0.449258	0.952412
ENSG00000152527	512.187	1.22168	0.668463	1.82759	0.0676106	0.748176
ENSG00000104290	1387.47	1.22195	0.442609	2.7608	0.00576606	0.253735
ENSG00000173230	2804.25	1.22232	0.617725	1.97874	0.047845	0.682696
ENSG00000224660	902.656	1.22302	0.330582	3.69961	0.000215928	0.0239321
ENSG00000185880	432.054	1.22448	0.327987	3.73331	0.00018898	0.021709
ENSG00000163346	430.945	1.22452	0.857761	1.42758	0.153413	0.911381
ENSG00000279486	0.523116	1.22545	3.61034	0.339427	0.734288	0.952412
ENSG00000280987	0.523116	1.22545	3.61034	0.339427	0.734288	0.952412
ENSG00000182093	1080.77	1.22569	0.655175	1.87079	0.0613748	0.731215
ENSG00000164221	133.899	1.22588	0.930423	1.31755	0.187653	0.946663
ENSG00000108370	6.15902	1.22744	1.35677	0.904677	0.365637	0.952412
ENSG00000282608	3.64313	1.22761	1.41016	0.870546	0.384002	0.952412
ENSG00000185046	116.233	1.22765	0.778764	1.57641	0.114931	0.854733
ENSG00000236577	4.24091	1.22798	1.39914	0.877665	0.380126	0.952412
ENSG00000114279	1.44229	1.22846	2.42781	0.505995	0.61286	0.952412
ENSG00000129810	1177.32	1.22981	0.596776	2.06076	0.0393255	0.643292
ENSG00000083444	4361.59	1.23026	0.83326	1.47645	0.139824	0.893966
ENSG00000231721	69.3175	1.2321	0.669869	1.83932	0.0658679	0.744876
ENSG00000270332	13.2787	1.23233	1.44493	0.852868	0.393732	0.952412
ENSG00000116574	53.2172	1.23309	0.631292	1.95327	0.0507872	0.697828
ENSG00000143248	13.0268	1.23336	0.962239	1.28176	0.199926	0.952412
ENSG00000204116	118.542	1.23555	0.802654	1.53933	0.123725	0.866261
ENSG00000070190	985.283	1.23578	0.344926	3.58273	0.000340019	0.0346651
ENSG00000196967	32.6246	1.23596	0.65016	1.90101	0.057301	0.721625
ENSG00000107186	413.128	1.23613	0.422981	2.92242	0.00347322	0.182985
ENSG00000178381	663.322	1.23618	0.286775	4.31064	1.62785e-05	0.00279378
ENSG00000187118	1574.05	1.2366	0.470877	2.62615	0.00863555	0.320812
ENSG00000102908	963.652	1.23807	0.688098	1.79926	0.0719779	0.763544
ENSG00000144445	582.865	1.23954	0.606882	2.04247	0.0411047	0.650014
ENSG00000138433	735.222	1.24058	0.549178	2.25898	0.0238848	0.52038
ENSG00000144550	2.9834	1.24087	1.67532	0.740677	0.45889	0.952412
ENSG00000155099	385.811	1.24162	0.538837	2.30427	0.0212075	0.493875
ENSG00000032219	941.728	1.24301	0.601852	2.0653	0.0388944	0.641698
ENSG00000196074	48.5669	1.24312	0.901938	1.37827	0.168119	0.929867
ENSG00000135968	2225.89	1.24374	0.711286	1.74858	0.0803633	0.784832
ENSG00000120729	37.6748	1.24431	0.763112	1.63057	0.102981	0.83507
ENSG00000111727	426.24	1.24434	0.612111	2.03287	0.0420659	0.651303
ENSG00000212916	44.0418	1.24476	0.93179	1.33588	0.181588	0.939337
ENSG00000089127	2.04159	1.24517	2.87024	0.433821	0.664418	0.952412
ENSG00000203872	31.7594	1.24534	1.1393	1.09307	0.274361	0.952412
ENSG00000174891	1044.88	1.24603	0.638573	1.95127	0.0510252	0.699659
ENSG00000100591	5038.97	1.24603	0.349038	3.5699	0.000357115	0.0357781
ENSG00000165511	65.1432	1.2461	0.605874	2.0567	0.0397153	0.644289
ENSG00000113328	9959.96	1.24668	0.524834	2.37538	0.0175308	0.450687
ENSG00000163644	1126.18	1.24706	0.466243	2.67471	0.00747947	0.294055
ENSG00000265112	3.68754	1.24777	1.30668	0.954913	0.339622	0.952412
ENSG00000232499	199.472	1.24894	0.710346	1.75822	0.07871	0.780498
ENSG00000138336	2088.99	1.24931	0.493029	2.53394	0.0112788	0.361917
ENSG00000083937	1248.48	1.24995	0.782569	1.59724	0.110213	0.849367
ENSG00000096006	12.2912	1.25154	0.732462	1.70868	0.0875109	0.8043
ENSG00000149380	248.803	1.252	0.462214	2.70871	0.00675463	0.279293
ENSG00000258422	11.7924	1.25232	1.11971	1.11843	0.263385	0.952412
ENSG00000162415	30.0093	1.25403	0.762479	1.64467	0.100037	0.828649
ENSG00000239636	0.542466	1.25451	3.56588	0.351809	0.724981	0.952412
ENSG00000253522	0.542466	1.25451	3.56588	0.351809	0.724981	0.952412
ENSG00000128274	0.55698	1.25462	3.53989	0.354425	0.723021	0.952412
ENSG00000130303	2758.86	1.25595	0.723937	1.73489	0.0827611	0.788385
ENSG00000117724	9471.46	1.25666	0.674499	1.8631	0.0624487	0.735392
ENSG00000263712	0.534218	1.25777	3.5947	0.349895	0.726417	0.952412
ENSG00000144406	2.85484	1.25807	2.17465	0.578515	0.562917	0.952412
ENSG00000267680	290.185	1.2581	0.51463	2.44467	0.0144985	0.402986
ENSG00000015520	3.28139	1.25817	2.19593	0.572957	0.566674	0.952412
ENSG00000188868	32.093	1.26051	0.873878	1.44243	0.149181	0.906895
ENSG00000186952	7.06953	1.26065	1.16402	1.08302	0.2788	0.952412
ENSG00000196951	39.171	1.26068	1.11352	1.13216	0.257567	0.952412
ENSG00000206603	5.96408	1.26118	1.61622	0.780326	0.435199	0.952412
ENSG00000220749	44.0807	1.26172	0.85554	1.47476	0.140277	0.894136
ENSG00000100815	1142.82	1.26188	0.699836	1.80311	0.0713703	0.76029
ENSG00000163898	577.938	1.26431	0.425797	2.96928	0.00298494	0.16579
ENSG00000241472	97.8224	1.26521	0.813136	1.55597	0.119715	0.861591
ENSG00000137145	802.776	1.26571	0.586208	2.15915	0.0308385	0.585865
ENSG00000136929	7074.38	1.26608	0.613657	2.06317	0.0390961	0.642911
ENSG00000188112	30.6138	1.26617	1.14627	1.1046	0.269334	0.952412
ENSG00000166926	12.7991	1.26666	1.10357	1.14778	0.251058	0.952412
ENSG00000124380	1004.97	1.2667	0.718197	1.76372	0.0777797	0.778105
ENSG00000164039	222.862	1.26727	0.545198	2.32443	0.0201025	0.479426
ENSG00000223358	42.255	1.2684	0.505331	2.51004	0.0120718	0.37445
ENSG00000111011	5190.23	1.26856	0.378545	3.35115	0.000804774	0.0663377
ENSG00000172292	2207.96	1.27088	0.408293	3.11266	0.00185407	0.119335
ENSG00000049192	136.658	1.27203	0.650426	1.95569	0.0505022	0.696929
ENSG00000230002	78.6849	1.27412	0.58612	2.17382	0.0297184	0.576867
ENSG00000173681	129.112	1.27441	0.638337	1.99646	0.0458843	0.673786
ENSG00000105136	8.07402	1.27886	1.45571	0.878512	0.379666	0.952412
ENSG00000104941	0.568081	1.27899	2.81447	0.454434	0.649517	0.952412
ENSG00000102547	387.093	1.27908	0.396597	3.22513	0.00125915	0.0923989
ENSG00000107864	195.148	1.27943	0.46893	2.72841	0.00636411	0.269484
ENSG00000197020	1437.35	1.28051	0.639932	2.001	0.0453922	0.672371
ENSG00000143416	1.76623	1.28069	3.03662	0.421747	0.67321	0.952412
ENSG00000286244	2.78482	1.28144	1.42234	0.900938	0.367622	0.952412
ENSG00000073711	89.0428	1.28286	0.471837	2.71886	0.00655083	0.274912
ENSG00000058056	538.863	1.28403	0.309046	4.15481	3.25553e-05	0.00506106
ENSG00000140043	337.695	1.28464	0.748339	1.71666	0.0860418	0.79884
ENSG00000118308	1401.76	1.28497	0.479852	2.67785	0.00740958	0.292777
ENSG00000165813	592.078	1.28717	0.694661	1.85295	0.06389	0.741459
ENSG00000173041	1357.31	1.28738	0.688278	1.87043	0.0614238	0.731401
ENSG00000117650	1742.4	1.28819	0.558805	2.30525	0.0211526	0.493456
ENSG00000172465	137.715	1.28889	0.620603	2.07683	0.0378174	0.634772
ENSG00000144228	307.284	1.29062	0.638236	2.02217	0.0431589	0.658692
ENSG00000134762	0.936275	1.29145	3.11841	0.414138	0.678773	0.952412
ENSG00000271580	0.925173	1.29153	3.12802	0.412889	0.679688	0.952412
ENSG00000142065	75.2679	1.29197	0.692925	1.86452	0.0622491	0.735238
ENSG00000170634	87.3199	1.29298	0.757757	1.70632	0.0879478	0.805255
ENSG00000117707	1142.97	1.2938	0.413961	3.12541	0.00177555	0.115957
ENSG00000253704	4.33673	1.29532	1.48298	0.873458	0.382414	0.952412
ENSG00000124253	0.296885	1.29725	3.85781	0.336265	0.736671	0.952412
ENSG00000129455	0.296885	1.29725	3.85781	0.336265	0.736671	0.952412
ENSG00000131386	0.296885	1.29725	3.85781	0.336265	0.736671	0.952412
ENSG00000154240	0.296885	1.29725	3.85781	0.336265	0.736671	0.952412
ENSG00000162490	0.296885	1.29725	3.85781	0.336265	0.736671	0.952412
ENSG00000175229	0.296885	1.29725	3.85781	0.336265	0.736671	0.952412
ENSG00000183632	0.296885	1.29725	3.85781	0.336265	0.736671	0.952412
ENSG00000186094	0.296885	1.29725	3.85781	0.336265	0.736671	0.952412
ENSG00000188523	0.296885	1.29725	3.85781	0.336265	0.736671	0.952412
ENSG00000199145	0.296885	1.29725	3.85781	0.336265	0.736671	0.952412
ENSG00000199627	0.296885	1.29725	3.85781	0.336265	0.736671	0.952412
ENSG00000200376	0.296885	1.29725	3.85781	0.336265	0.736671	0.952412
ENSG00000204703	0.296885	1.29725	3.85781	0.336265	0.736671	0.952412
ENSG00000205710	0.296885	1.29725	3.85781	0.336265	0.736671	0.952412
ENSG00000205869	0.296885	1.29725	3.85781	0.336265	0.736671	0.952412
ENSG00000206903	0.296885	1.29725	3.85781	0.336265	0.736671	0.952412
ENSG00000207585	0.296885	1.29725	3.85781	0.336265	0.736671	0.952412
ENSG00000212246	0.296885	1.29725	3.85781	0.336265	0.736671	0.952412
ENSG00000216863	0.296885	1.29725	3.85781	0.336265	0.736671	0.952412
ENSG00000221303	0.296885	1.29725	3.85781	0.336265	0.736671	0.952412
ENSG00000221518	0.296885	1.29725	3.85781	0.336265	0.736671	0.952412
ENSG00000224421	0.296885	1.29725	3.85781	0.336265	0.736671	0.952412
ENSG00000225991	0.296885	1.29725	3.85781	0.336265	0.736671	0.952412
ENSG00000231852	0.296885	1.29725	3.85781	0.336265	0.736671	0.952412
ENSG00000235378	0.296885	1.29725	3.85781	0.336265	0.736671	0.952412
ENSG00000235641	0.296885	1.29725	3.85781	0.336265	0.736671	0.952412
ENSG00000236719	0.296885	1.29725	3.85781	0.336265	0.736671	0.952412
ENSG00000236806	0.296885	1.29725	3.85781	0.336265	0.736671	0.952412
ENSG00000240210	0.296885	1.29725	3.85781	0.336265	0.736671	0.952412
ENSG00000240873	0.296885	1.29725	3.85781	0.336265	0.736671	0.952412
ENSG00000241527	0.296885	1.29725	3.85781	0.336265	0.736671	0.952412
ENSG00000241782	0.296885	1.29725	3.85781	0.336265	0.736671	0.952412
ENSG00000243303	0.296885	1.29725	3.85781	0.336265	0.736671	0.952412
ENSG00000244176	0.296885	1.29725	3.85781	0.336265	0.736671	0.952412
ENSG00000248869	0.296885	1.29725	3.85781	0.336265	0.736671	0.952412
ENSG00000251169	0.296885	1.29725	3.85781	0.336265	0.736671	0.952412
ENSG00000256682	0.296885	1.29725	3.85781	0.336265	0.736671	0.952412
ENSG00000257127	0.296885	1.29725	3.85781	0.336265	0.736671	0.952412
ENSG00000263979	0.296885	1.29725	3.85781	0.336265	0.736671	0.952412
ENSG00000264712	0.296885	1.29725	3.85781	0.336265	0.736671	0.952412
ENSG00000264810	0.296885	1.29725	3.85781	0.336265	0.736671	0.952412
ENSG00000266964	0.296885	1.29725	3.85781	0.336265	0.736671	0.952412
ENSG00000269794	0.296885	1.29725	3.85781	0.336265	0.736671	0.952412
ENSG00000270716	0.296885	1.29725	3.85781	0.336265	0.736671	0.952412
ENSG00000283787	0.296885	1.29725	3.85781	0.336265	0.736671	0.952412
ENSG00000285564	0.296885	1.29725	3.85781	0.336265	0.736671	0.952412
ENSG00000154479	364.541	1.29752	0.735832	1.76333	0.0778446	0.778105
ENSG00000137942	680.983	1.29756	0.56813	2.28392	0.0223762	0.508131
ENSG00000196466	142.772	1.29757	0.602219	2.15465	0.0311895	0.590017
ENSG00000231672	0.56467	1.29766	3.54029	0.36654	0.713962	0.952412
ENSG00000253848	0.579183	1.29766	3.51575	0.369099	0.712054	0.952412
ENSG00000143947	4980.86	1.29786	0.834378	1.55548	0.119832	0.861594
ENSG00000123080	1838.61	1.29889	0.295926	4.38923	1.13753e-05	0.00199898
ENSG00000197977	411.598	1.30029	0.758484	1.71433	0.0864688	0.80017
ENSG00000171681	2747.8	1.30081	0.438442	2.96688	0.00300834	0.166311
ENSG00000118620	587.636	1.30171	0.653198	1.99282	0.0462809	0.675806
ENSG00000168843	51.8669	1.30195	0.612165	2.1268	0.0334368	0.605565
ENSG00000272695	4.53708	1.30223	1.5749	0.826864	0.408314	0.952412
ENSG00000267544	474.988	1.30262	0.503058	2.5894	0.00961425	0.334819
ENSG00000196911	1041.87	1.30532	0.560633	2.3283	0.0198961	0.477869
ENSG00000118193	3601.75	1.30553	0.565565	2.30836	0.0209793	0.491458
ENSG00000168772	3.60293	1.30565	1.73713	0.751617	0.452282	0.952412
ENSG00000241685	662.073	1.30759	0.696154	1.87831	0.060339	0.728121
ENSG00000105808	9.47279	1.3077	0.828919	1.5776	0.114658	0.854733
ENSG00000188419	503.046	1.30904	0.622436	2.1031	0.0354573	0.615016
ENSG00000151150	248.014	1.30936	0.715074	1.83108	0.0670879	0.746739
ENSG00000135828	234.622	1.30982	0.405076	3.23353	0.00122271	0.0902206
ENSG00000125505	3264.01	1.31112	0.991048	1.32296	0.185848	0.944038
ENSG00000198744	5.98304	1.31113	1.29467	1.01271	0.311197	0.952412
ENSG00000131171	3335.12	1.31197	0.737855	1.77809	0.0753898	0.772435
ENSG00000197056	779.563	1.31353	0.622866	2.10885	0.0349573	0.612539
ENSG00000066294	533.873	1.31385	0.494192	2.65858	0.00784696	0.300717
ENSG00000278224	2.23869	1.31501	1.85792	0.707787	0.479078	0.952412
ENSG00000101470	0.307987	1.31752	3.85696	0.341595	0.732656	0.952412
ENSG00000174898	0.307987	1.31752	3.85696	0.341595	0.732656	0.952412
ENSG00000197769	0.307987	1.31752	3.85696	0.341595	0.732656	0.952412
ENSG00000197870	0.307987	1.31752	3.85696	0.341595	0.732656	0.952412
ENSG00000198099	0.307987	1.31752	3.85696	0.341595	0.732656	0.952412
ENSG00000201223	0.307987	1.31752	3.85696	0.341595	0.732656	0.952412
ENSG00000201579	0.307987	1.31752	3.85696	0.341595	0.732656	0.952412
ENSG00000204706	0.307987	1.31752	3.85696	0.341595	0.732656	0.952412
ENSG00000216636	0.307987	1.31752	3.85696	0.341595	0.732656	0.952412
ENSG00000222071	0.307987	1.31752	3.85696	0.341595	0.732656	0.952412
ENSG00000230799	0.307987	1.31752	3.85696	0.341595	0.732656	0.952412
ENSG00000236503	0.307987	1.31752	3.85696	0.341595	0.732656	0.952412
ENSG00000252549	0.307987	1.31752	3.85696	0.341595	0.732656	0.952412
ENSG00000252658	0.307987	1.31752	3.85696	0.341595	0.732656	0.952412
ENSG00000252739	0.307987	1.31752	3.85696	0.341595	0.732656	0.952412
ENSG00000261807	0.307987	1.31752	3.85696	0.341595	0.732656	0.952412
ENSG00000261812	0.307987	1.31752	3.85696	0.341595	0.732656	0.952412
ENSG00000274258	0.307987	1.31752	3.85696	0.341595	0.732656	0.952412
ENSG00000276102	0.307987	1.31752	3.85696	0.341595	0.732656	0.952412
ENSG00000279688	0.307987	1.31752	3.85696	0.341595	0.732656	0.952412
ENSG00000283672	0.307987	1.31752	3.85696	0.341595	0.732656	0.952412
ENSG00000207493	1.24911	1.31904	2.89073	0.456299	0.648175	0.952412
ENSG00000115355	3607.54	1.31931	0.679968	1.94025	0.0523499	0.704442
ENSG00000150873	3.77421	1.32381	1.40073	0.945086	0.344615	0.952412
ENSG00000278739	1.68796	1.32411	1.83733	0.720671	0.471112	0.952412
ENSG00000138760	1342.1	1.32507	0.497109	2.66555	0.00768635	0.297551
ENSG00000104671	736.836	1.32525	0.726737	1.82356	0.0682189	0.750741
ENSG00000110934	11.8475	1.32558	0.805341	1.64599	0.0997654	0.828289
ENSG00000126262	5.38152	1.32641	1.48762	0.891631	0.372591	0.952412
ENSG00000103942	32.2297	1.32712	0.514593	2.57897	0.00990953	0.340223
ENSG00000178694	514.027	1.32716	0.508316	2.6109	0.00903035	0.32773
ENSG00000229657	2.57496	1.32755	1.79668	0.738893	0.459972	0.952412
ENSG00000004799	191.849	1.32934	0.575203	2.31108	0.0208282	0.490169
ENSG00000219545	725.302	1.32941	0.688186	1.93175	0.0533899	0.707616
ENSG00000078237	15.0067	1.33044	1.18298	1.12465	0.260737	0.952412
ENSG00000234742	3.17827	1.33263	1.70247	0.782762	0.433767	0.952412
ENSG00000040275	2468.92	1.33288	0.698706	1.90764	0.0564371	0.718195
ENSG00000066279	6558.85	1.33491	0.703971	1.89626	0.0579256	0.723015
ENSG00000111052	0.319089	1.33731	3.85616	0.346798	0.728743	0.952412
ENSG00000124490	0.319089	1.33731	3.85616	0.346798	0.728743	0.952412
ENSG00000125144	0.319089	1.33731	3.85616	0.346798	0.728743	0.952412
ENSG00000138308	0.319089	1.33731	3.85616	0.346798	0.728743	0.952412
ENSG00000145861	0.319089	1.33731	3.85616	0.346798	0.728743	0.952412
ENSG00000149633	0.319089	1.33731	3.85616	0.346798	0.728743	0.952412
ENSG00000156049	0.319089	1.33731	3.85616	0.346798	0.728743	0.952412
ENSG00000162006	0.319089	1.33731	3.85616	0.346798	0.728743	0.952412
ENSG00000162571	0.319089	1.33731	3.85616	0.346798	0.728743	0.952412
ENSG00000165623	0.319089	1.33731	3.85616	0.346798	0.728743	0.952412
ENSG00000168874	0.319089	1.33731	3.85616	0.346798	0.728743	0.952412
ENSG00000169154	0.319089	1.33731	3.85616	0.346798	0.728743	0.952412
ENSG00000174502	0.319089	1.33731	3.85616	0.346798	0.728743	0.952412
ENSG00000177186	0.319089	1.33731	3.85616	0.346798	0.728743	0.952412
ENSG00000178997	0.319089	1.33731	3.85616	0.346798	0.728743	0.952412
ENSG00000181481	0.319089	1.33731	3.85616	0.346798	0.728743	0.952412
ENSG00000196420	0.319089	1.33731	3.85616	0.346798	0.728743	0.952412
ENSG00000196472	0.319089	1.33731	3.85616	0.346798	0.728743	0.952412
ENSG00000203870	0.319089	1.33731	3.85616	0.346798	0.728743	0.952412
ENSG00000204382	0.319089	1.33731	3.85616	0.346798	0.728743	0.952412
ENSG00000206880	0.319089	1.33731	3.85616	0.346798	0.728743	0.952412
ENSG00000207052	0.319089	1.33731	3.85616	0.346798	0.728743	0.952412
ENSG00000207058	0.319089	1.33731	3.85616	0.346798	0.728743	0.952412
ENSG00000207295	0.319089	1.33731	3.85616	0.346798	0.728743	0.952412
ENSG00000207574	0.319089	1.33731	3.85616	0.346798	0.728743	0.952412
ENSG00000212257	0.319089	1.33731	3.85616	0.346798	0.728743	0.952412
ENSG00000213777	0.319089	1.33731	3.85616	0.346798	0.728743	0.952412
ENSG00000214146	0.319089	1.33731	3.85616	0.346798	0.728743	0.952412
ENSG00000221878	0.319089	1.33731	3.85616	0.346798	0.728743	0.952412
ENSG00000222760	0.319089	1.33731	3.85616	0.346798	0.728743	0.952412
ENSG00000222790	0.319089	1.33731	3.85616	0.346798	0.728743	0.952412
ENSG00000226122	0.319089	1.33731	3.85616	0.346798	0.728743	0.952412
ENSG00000226721	0.319089	1.33731	3.85616	0.346798	0.728743	0.952412
ENSG00000228769	0.319089	1.33731	3.85616	0.346798	0.728743	0.952412
ENSG00000230537	0.319089	1.33731	3.85616	0.346798	0.728743	0.952412
ENSG00000230542	0.319089	1.33731	3.85616	0.346798	0.728743	0.952412
ENSG00000230707	0.319089	1.33731	3.85616	0.346798	0.728743	0.952412
ENSG00000234523	0.319089	1.33731	3.85616	0.346798	0.728743	0.952412
ENSG00000235917	0.319089	1.33731	3.85616	0.346798	0.728743	0.952412
ENSG00000239350	0.319089	1.33731	3.85616	0.346798	0.728743	0.952412
ENSG00000239726	0.319089	1.33731	3.85616	0.346798	0.728743	0.952412
ENSG00000243560	0.319089	1.33731	3.85616	0.346798	0.728743	0.952412
ENSG00000248599	0.319089	1.33731	3.85616	0.346798	0.728743	0.952412
ENSG00000251629	0.319089	1.33731	3.85616	0.346798	0.728743	0.952412
ENSG00000251804	0.319089	1.33731	3.85616	0.346798	0.728743	0.952412
ENSG00000252212	0.319089	1.33731	3.85616	0.346798	0.728743	0.952412
ENSG00000252992	0.319089	1.33731	3.85616	0.346798	0.728743	0.952412
ENSG00000253898	0.319089	1.33731	3.85616	0.346798	0.728743	0.952412
ENSG00000259422	0.319089	1.33731	3.85616	0.346798	0.728743	0.952412
ENSG00000259751	0.319089	1.33731	3.85616	0.346798	0.728743	0.952412
ENSG00000265190	0.319089	1.33731	3.85616	0.346798	0.728743	0.952412
ENSG00000266307	0.319089	1.33731	3.85616	0.346798	0.728743	0.952412
ENSG00000270270	0.319089	1.33731	3.85616	0.346798	0.728743	0.952412
ENSG00000270806	0.319089	1.33731	3.85616	0.346798	0.728743	0.952412
ENSG00000274034	0.319089	1.33731	3.85616	0.346798	0.728743	0.952412
ENSG00000276368	0.319089	1.33731	3.85616	0.346798	0.728743	0.952412
ENSG00000283159	0.319089	1.33731	3.85616	0.346798	0.728743	0.952412
ENSG00000283646	0.319089	1.33731	3.85616	0.346798	0.728743	0.952412
ENSG00000288602	0.319089	1.33731	3.85616	0.346798	0.728743	0.952412
ENSG00000235582	6.24987	1.33858	1.29753	1.03164	0.302242	0.952412
ENSG00000229605	0.639708	1.33962	3.78059	0.354342	0.723083	0.952412
ENSG00000273523	6.92349	1.3401	1.0715	1.25067	0.211054	0.952412
ENSG00000163328	21.2067	1.34142	0.986458	1.35983	0.173883	0.93408
ENSG00000122778	805.065	1.34173	0.300803	4.4605	8.17691e-06	0.0015063
ENSG00000095464	9.11351	1.34219	1.39828	0.959889	0.337111	0.952412
ENSG00000231119	7.51473	1.34286	1.25898	1.06662	0.286142	0.952412
ENSG00000230445	14.9059	1.34474	0.845179	1.59107	0.111594	0.850622
ENSG00000042317	169.05	1.34659	0.637642	2.11183	0.0347009	0.612539
ENSG00000253953	5.10992	1.34692	2.13254	0.631604	0.527645	0.952412
ENSG00000106178	0.702832	1.34734	2.62558	0.513158	0.607841	0.952412
ENSG00000164841	0.949234	1.34828	2.43348	0.554054	0.579542	0.952412
ENSG00000234028	16.8737	1.35305	0.78889	1.71513	0.0863222	0.800053
ENSG00000197044	281.689	1.35357	0.675472	2.00389	0.0450818	0.670053
ENSG00000196188	23.0535	1.35386	0.679262	1.99313	0.0462468	0.675765
ENSG00000247199	37.8103	1.35414	0.763095	1.77454	0.0759737	0.774696
ENSG00000183850	51.6583	1.35435	0.752327	1.80021	0.0718274	0.763159
ENSG00000134242	65.5572	1.35492	0.823293	1.64573	0.0998189	0.828289
ENSG00000244968	4.45806	1.35501	1.70377	0.795305	0.426436	0.952412
ENSG00000133872	5630.76	1.35522	0.454118	2.98429	0.00284234	0.160511
ENSG00000082482	0.631215	1.35539	3.8236	0.354481	0.722978	0.952412
ENSG00000112053	0.631215	1.35539	3.8236	0.354481	0.722978	0.952412
ENSG00000118156	0.631215	1.35539	3.8236	0.354481	0.722978	0.952412
ENSG00000256771	384.916	1.35697	0.678923	1.99871	0.0456399	0.673335
ENSG00000130066	1173.47	1.35886	0.44841	3.0304	0.00244231	0.14401
ENSG00000112742	3680.41	1.35959	0.609042	2.23235	0.0255921	0.540388
ENSG00000111716	836.597	1.35976	0.804259	1.6907	0.0908939	0.814485
ENSG00000236559	7.43524	1.36135	1.80907	0.752514	0.451742	0.952412
ENSG00000090612	537.411	1.36146	0.67343	2.02168	0.0432091	0.658692
ENSG00000186019	151.796	1.36347	0.67881	2.00862	0.044578	0.668137
ENSG00000198039	3678.62	1.36374	0.711512	1.91668	0.0552782	0.714653
ENSG00000226049	1111.96	1.36394	0.604472	2.25641	0.0240448	0.520892
ENSG00000188959	0.644907	1.36463	3.77916	0.361093	0.71803	0.952412
ENSG00000225907	0.644907	1.36463	3.77916	0.361093	0.71803	0.952412
ENSG00000235531	0.644907	1.36463	3.77916	0.361093	0.71803	0.952412
ENSG00000268500	0.644907	1.36463	3.77916	0.361093	0.71803	0.952412
ENSG00000074317	0.522295	1.36514	3.57286	0.382087	0.702397	0.952412
ENSG00000212710	0.522295	1.36514	3.57286	0.382087	0.702397	0.952412
ENSG00000156510	0.533396	1.3652	3.5517	0.384379	0.700698	0.952412
ENSG00000177144	0.533396	1.3652	3.5517	0.384379	0.700698	0.952412
ENSG00000232077	0.533396	1.3652	3.5517	0.384379	0.700698	0.952412
ENSG00000257761	0.533396	1.3652	3.5517	0.384379	0.700698	0.952412
ENSG00000219932	0.575242	1.36605	2.83724	0.48147	0.630182	0.952412
ENSG00000140795	1288.32	1.36649	0.283086	4.82712	1.38522e-06	0.000359277
ENSG00000138778	5267.65	1.36684	0.8072	1.69331	0.0903968	0.814089
ENSG00000115145	586.078	1.36833	0.543744	2.5165	0.0118528	0.370726
ENSG00000204642	17.6554	1.37148	1.10541	1.2407	0.214717	0.952412
ENSG00000081026	424.461	1.37161	0.437125	3.13779	0.00170228	0.112092
ENSG00000046651	1020.59	1.37208	0.618814	2.21728	0.0266041	0.548129
ENSG00000269313	33.0637	1.37262	1.24689	1.10084	0.270966	0.952412
ENSG00000212127	57.8201	1.37711	0.781914	1.7612	0.0782047	0.779843
ENSG00000215045	1.27091	1.37815	1.96471	0.701453	0.483021	0.952412
ENSG00000104332	1.5938	1.37838	2.86248	0.481532	0.630138	0.952412
ENSG00000262904	3.21128	1.37923	1.5665	0.880453	0.378614	0.952412
ENSG00000234284	20.7169	1.37946	0.854127	1.61505	0.1063	0.841972
ENSG00000123609	1149.33	1.38112	0.640799	2.15531	0.0311379	0.589876
ENSG00000167157	0.725036	1.38367	3.3144	0.417474	0.676332	0.952412
ENSG00000275238	0.725036	1.38367	3.3144	0.417474	0.676332	0.952412
ENSG00000203721	0.907248	1.38425	3.1266	0.442734	0.657958	0.952412
ENSG00000235768	45.7605	1.38466	0.978217	1.4155	0.156923	0.916282
ENSG00000160868	3.66897	1.38676	1.89391	0.732221	0.464034	0.952412
ENSG00000179454	441.132	1.38832	0.483262	2.8728	0.00406848	0.20373
ENSG00000255154	1.59414	1.38992	2.00343	0.693773	0.487825	0.952412
ENSG00000188242	8.02986	1.39332	1.25324	1.11177	0.266236	0.952412
ENSG00000213757	4.93682	1.39396	1.40976	0.988791	0.322766	0.952412
ENSG00000229994	1.74781	1.39431	1.60969	0.866197	0.386382	0.952412
ENSG00000206913	4.04266	1.39441	1.82609	0.763606	0.445102	0.952412
ENSG00000270011	1.58154	1.39474	1.95659	0.712842	0.475944	0.952412
ENSG00000226688	90.7612	1.39501	0.655522	2.12809	0.0333296	0.605212
ENSG00000274253	15.9991	1.39658	0.709588	1.96816	0.04905	0.691048
ENSG00000268655	23.7722	1.39726	0.630701	2.21541	0.0267319	0.549258
ENSG00000174607	1036.93	1.39763	0.483511	2.89059	0.00384515	0.195227
ENSG00000138182	3852.33	1.39793	0.755149	1.85119	0.0641417	0.741459
ENSG00000172766	1224.49	1.39905	0.492424	2.84116	0.004495	0.219064
ENSG00000170161	0.652349	1.40031	3.41604	0.409921	0.681864	0.952412
ENSG00000163512	2325.2	1.40284	0.450604	3.11326	0.00185036	0.119335
ENSG00000073614	2352.56	1.40299	0.2852	4.91932	8.68459e-07	0.000257749
ENSG00000272870	48.3063	1.40658	0.811649	1.73299	0.0830982	0.790469
ENSG00000189050	635.539	1.40662	0.542816	2.59135	0.0095601	0.33424
ENSG00000135315	949.198	1.40848	0.745688	1.88883	0.0589148	0.723959
ENSG00000197008	2571.19	1.40853	0.76185	1.84882	0.0644832	0.741459
ENSG00000140379	2.46385	1.40875	2.26106	0.623051	0.533251	0.952412
ENSG00000281183	30.9094	1.4093	0.550199	2.56143	0.0104243	0.345892
ENSG00000106560	30.4537	1.41066	0.499157	2.82608	0.00471219	0.222847
ENSG00000266053	15.3406	1.41332	0.637882	2.21565	0.0267155	0.549258
ENSG00000100380	9008.28	1.4139	0.448828	3.1502	0.00163161	0.109228
ENSG00000197372	785.021	1.41501	0.713472	1.98327	0.0473375	0.681635
ENSG00000214226	57.7138	1.4199	0.582926	2.43581	0.0148583	0.408734
ENSG00000153975	1150.64	1.42083	0.572745	2.48073	0.0131113	0.389264
ENSG00000198160	1940.41	1.42311	0.655732	2.17026	0.0299875	0.576867
ENSG00000175104	1146.76	1.4263	0.385519	3.69967	0.000215878	0.0239321
ENSG00000147394	43.357	1.42683	0.821164	1.73757	0.0822872	0.788385
ENSG00000112276	25.9048	1.42687	1.42325	1.00254	0.316084	0.952412
ENSG00000087301	925.534	1.42784	0.702855	2.03149	0.0422052	0.651303
ENSG00000184788	130.289	1.42849	0.698021	2.04649	0.0407083	0.648909
ENSG00000148634	1581.15	1.42877	0.410831	3.47775	0.000505649	0.0467349
ENSG00000148400	1790.92	1.42901	0.772257	1.85044	0.0642502	0.741459
ENSG00000138593	1214.64	1.42939	0.550064	2.59858	0.00936096	0.331732
ENSG00000196705	3889.95	1.43096	0.627747	2.27952	0.0226364	0.511589
ENSG00000164463	476.427	1.43152	0.61061	2.34441	0.0190573	0.468297
ENSG00000152952	680.657	1.43355	0.583582	2.45647	0.0140309	0.396645
ENSG00000140543	66.5167	1.43389	0.928386	1.54449	0.122469	0.864949
ENSG00000188095	1.45914	1.43402	2.13147	0.672784	0.501085	0.952412
ENSG00000251247	32.8592	1.43574	0.912663	1.57313	0.115688	0.85505
ENSG00000248810	0.941933	1.43646	2.16431	0.663705	0.506879	0.952412
ENSG00000116793	667.008	1.43995	0.381873	3.77076	0.000162752	0.0194075
ENSG00000148942	2.45216	1.44009	1.82579	0.788745	0.430261	0.952412
ENSG00000167216	59.624	1.44115	0.701367	2.05477	0.0399016	0.646338
ENSG00000097096	688.938	1.44149	0.465267	3.0982	0.00194701	0.123238
ENSG00000181744	764.497	1.44217	0.681351	2.11664	0.0342905	0.612028
ENSG00000117226	1.76894	1.44295	2.33647	0.617579	0.536853	0.952412
ENSG00000143344	1.47024	1.44426	2.23579	0.645974	0.518296	0.952412
ENSG00000140297	1.91467	1.44447	2.45742	0.587802	0.556665	0.952412
ENSG00000197566	150.249	1.44607	0.747908	1.93348	0.0531771	0.707616
ENSG00000182752	46.3395	1.44685	0.81861	1.76745	0.0771524	0.778105
ENSG00000119608	6.2146	1.44874	1.8121	0.799482	0.424011	0.952412
ENSG00000145246	2.2544	1.44915	1.75665	0.824947	0.409402	0.952412
ENSG00000182359	108.8	1.44926	0.674331	2.14918	0.03162	0.592703
ENSG00000117601	10.8101	1.44971	1.2621	1.14865	0.2507	0.952412
ENSG00000197302	238.946	1.45003	0.712527	2.03506	0.0418452	0.651303
ENSG00000253731	11.0375	1.45382	1.29309	1.12429	0.260888	0.952412
ENSG00000212534	0.930025	1.45426	3.12612	0.465197	0.64179	0.952412
ENSG00000164949	46.8712	1.45636	0.683791	2.12984	0.0331849	0.604302
ENSG00000172771	54.7681	1.45723	0.719517	2.02528	0.0428382	0.657238
ENSG00000129518	872.148	1.4595	0.36419	4.00751	6.1361e-05	0.00876478
ENSG00000270641	15.6878	1.46013	1.18498	1.2322	0.217874	0.952412
ENSG00000101892	1.2753	1.46108	2.84926	0.512794	0.608096	0.952412
ENSG00000106537	4338.54	1.46123	0.561514	2.60231	0.00925989	0.331732
ENSG00000178127	25.0559	1.46173	1.04109	1.40404	0.160307	0.920846
ENSG00000121931	2544.69	1.46215	0.521531	2.80356	0.00505414	0.234033
ENSG00000182827	2102.94	1.46262	0.482554	3.03099	0.00243752	0.14401
ENSG00000229855	14.9314	1.46376	1.09095	1.34174	0.179681	0.939173
ENSG00000109458	803.565	1.46545	0.515424	2.84319	0.00446648	0.218506
ENSG00000163683	444.128	1.46571	0.426089	3.43992	0.000581889	0.0526876
ENSG00000135220	1.7667	1.46627	1.89264	0.774722	0.438504	0.952412
ENSG00000163535	1781.48	1.46676	0.721674	2.03244	0.0421089	0.651303
ENSG00000149131	44.2867	1.46924	0.460717	3.18902	0.00142754	0.0992664
ENSG00000064300	4.60862	1.46958	2.20524	0.666404	0.505153	0.952412
ENSG00000157388	44.3488	1.47027	0.977097	1.50474	0.132392	0.882884
ENSG00000197093	77.5343	1.47156	0.637995	2.30653	0.021081	0.492215
ENSG00000196119	86.4204	1.4719	0.795463	1.85037	0.0642597	0.741459
ENSG00000169548	853.323	1.4728	0.365031	4.03472	5.46678e-05	0.00797941
ENSG00000196502	1.83299	1.4739	1.81497	0.812077	0.416747	0.952412
ENSG00000163377	1.26079	1.47424	3.68413	0.40016	0.689039	0.952412
ENSG00000285188	1.26079	1.47424	3.68413	0.40016	0.689039	0.952412
ENSG00000113389	17.463	1.47517	0.941003	1.56766	0.11696	0.858512
ENSG00000251821	17.1227	1.47526	1.0349	1.42551	0.15401	0.912135
ENSG00000244067	12.3718	1.47571	1.08497	1.36014	0.173785	0.93408
ENSG00000067715	20.1547	1.47592	0.574113	2.57078	0.010147	0.343329
ENSG00000096384	133531	1.47997	0.327327	4.52139	6.14354e-06	0.00118058
ENSG00000256223	320.668	1.48075	0.38558	3.84031	0.000122878	0.0155554
ENSG00000005102	2.1145	1.484	2.2424	0.661791	0.508105	0.952412
ENSG00000144746	2219.7	1.48539	0.518021	2.86744	0.00413811	0.206189
ENSG00000084453	128.711	1.48567	0.681029	2.18151	0.0291456	0.570788
ENSG00000149948	5.45625	1.48789	2.90014	0.51304	0.607923	0.952412
ENSG00000182253	56.681	1.48806	0.515926	2.88426	0.00392338	0.197731
ENSG00000112837	1801.6	1.489	0.460887	3.23073	0.00123474	0.090857
ENSG00000198865	135.699	1.49011	0.571479	2.60746	0.0091216	0.330144
ENSG00000105971	330.583	1.49072	0.765937	1.94626	0.051623	0.700723
ENSG00000135317	336.202	1.49122	0.60822	2.45177	0.0142156	0.399697
ENSG00000188000	52.0286	1.49361	1.11837	1.33552	0.181706	0.939337
ENSG00000244921	1.09603	1.49381	2.47236	0.604203	0.545709	0.952412
ENSG00000272168	3.5998	1.49687	1.48088	1.0108	0.312112	0.952412
ENSG00000142408	3.59316	1.49926	1.71845	0.872452	0.382962	0.952412
ENSG00000205213	3251.94	1.50003	0.490195	3.06006	0.00221294	0.134647
ENSG00000122884	2317.31	1.50039	0.268386	5.59041	2.26539e-08	1.59239e-05
ENSG00000165704	1430.99	1.50263	0.581285	2.58502	0.00973742	0.337787
ENSG00000182923	281.719	1.50361	0.645853	2.32809	0.0199072	0.477869
ENSG00000227617	1013.55	1.50371	0.523491	2.87246	0.00407292	0.20373
ENSG00000252768	4.63206	1.50443	2.4061	0.625256	0.531803	0.952412
ENSG00000171497	6265.78	1.50493	0.427843	3.51748	0.000435666	0.0412663
ENSG00000256294	84.372	1.50606	0.555642	2.71048	0.00671851	0.278662
ENSG00000158022	20.0955	1.50697	1.20114	1.25462	0.209618	0.952412
ENSG00000112335	8062.11	1.50786	0.416633	3.61915	0.000295573	0.0313267
ENSG00000267024	10.1622	1.50834	1.24057	1.21584	0.224045	0.952412
ENSG00000213190	605.177	1.51063	0.368921	4.09472	4.22679e-05	0.00646794
ENSG00000231304	381.964	1.51145	0.788749	1.91626	0.0553318	0.714653
ENSG00000104112	12.4834	1.51169	0.859963	1.75785	0.0787724	0.780498
ENSG00000256043	9.52009	1.51208	1.06685	1.41734	0.156383	0.91621
ENSG00000238832	6.64514	1.51364	1.2932	1.17046	0.241816	0.952412
ENSG00000221946	2.5002	1.51726	2.47182	0.613823	0.539332	0.952412
ENSG00000124915	4.98495	1.51752	1.57078	0.966091	0.333999	0.952412
ENSG00000211958	1.46635	1.52195	2.39132	0.636446	0.524486	0.952412
ENSG00000275496	6.25195	1.52387	2.84751	0.535159	0.59254	0.952412
ENSG00000179284	3.93476	1.52419	1.50991	1.00946	0.312755	0.952412
ENSG00000140450	1940.92	1.52592	0.361178	4.22485	2.39102e-05	0.00391819
ENSG00000139354	156.768	1.52795	0.593842	2.57299	0.0100824	0.343072
ENSG00000212611	5.85003	1.52811	2.07905	0.735003	0.462338	0.952412
ENSG00000224781	51.0369	1.53508	0.765841	2.00444	0.0450232	0.66998
ENSG00000058404	3.05895	1.53542	2.09948	0.731334	0.464575	0.952412
ENSG00000114416	6662.94	1.53547	0.490333	3.13148	0.00173928	0.114147
ENSG00000239219	22.2586	1.53593	1.01654	1.51094	0.130804	0.87838
ENSG00000140396	1760.1	1.53837	0.498512	3.08593	0.00202918	0.126282
ENSG00000230162	0.705422	1.53935	3.3671	0.457175	0.647545	0.952412
ENSG00000109072	3.05829	1.54045	1.79721	0.857134	0.391371	0.952412
ENSG00000226241	2.24494	1.54093	1.78507	0.863233	0.388009	0.952412
ENSG00000119041	3152.63	1.54181	0.431314	3.57467	0.000350664	0.0354795
ENSG00000171450	8.54595	1.54392	1.24439	1.2407	0.214716	0.952412
ENSG00000226029	31.9316	1.54532	0.716055	2.1581	0.0309199	0.58695
ENSG00000119782	11.1573	1.54679	0.855936	1.80713	0.0707417	0.758259
ENSG00000106524	1626.59	1.54741	0.452637	3.41867	0.00062929	0.0552926
ENSG00000164756	6.71295	1.55087	2.09077	0.741766	0.458229	0.952412
ENSG00000207457	0.884581	1.55176	3.16698	0.48998	0.624148	0.952412
ENSG00000251076	0.884581	1.55176	3.16698	0.48998	0.624148	0.952412
ENSG00000013725	0.445328	1.55307	3.84859	0.403543	0.686549	0.952412
ENSG00000174611	0.445328	1.55307	3.84859	0.403543	0.686549	0.952412
ENSG00000175697	0.445328	1.55307	3.84859	0.403543	0.686549	0.952412
ENSG00000188227	0.445328	1.55307	3.84859	0.403543	0.686549	0.952412
ENSG00000206635	0.445328	1.55307	3.84859	0.403543	0.686549	0.952412
ENSG00000215018	0.445328	1.55307	3.84859	0.403543	0.686549	0.952412
ENSG00000223845	0.445328	1.55307	3.84859	0.403543	0.686549	0.952412
ENSG00000228496	0.445328	1.55307	3.84859	0.403543	0.686549	0.952412
ENSG00000232268	0.445328	1.55307	3.84859	0.403543	0.686549	0.952412
ENSG00000243508	0.445328	1.55307	3.84859	0.403543	0.686549	0.952412
ENSG00000251597	0.445328	1.55307	3.84859	0.403543	0.686549	0.952412
ENSG00000256021	0.445328	1.55307	3.84859	0.403543	0.686549	0.952412
ENSG00000256577	0.445328	1.55307	3.84859	0.403543	0.686549	0.952412
ENSG00000274380	0.445328	1.55307	3.84859	0.403543	0.686549	0.952412
ENSG00000288603	0.445328	1.55307	3.84859	0.403543	0.686549	0.952412
ENSG00000145451	19.8676	1.55319	1.29006	1.20397	0.2286	0.952412
ENSG00000162620	333.01	1.55355	0.64748	2.39938	0.0164229	0.432833
ENSG00000183199	13659.7	1.55417	0.289586	5.36687	8.01145e-08	4.36722e-05
ENSG00000213782	24.9178	1.55732	0.769614	2.02351	0.0430204	0.657541
ENSG00000152404	1266.09	1.55821	0.568063	2.74303	0.00608756	0.263691
ENSG00000112773	184.622	1.55922	0.587977	2.65183	0.00800557	0.304611
ENSG00000185304	59.8791	1.55951	1.01576	1.5353	0.124709	0.86725
ENSG00000173221	422.764	1.5598	0.465825	3.34847	0.000812579	0.0665791
ENSG00000229089	292.699	1.56065	0.835361	1.86824	0.0617292	0.732171
ENSG00000134940	27.8935	1.561	1.01124	1.54365	0.122673	0.864949
ENSG00000129084	1012.03	1.56308	0.880049	1.77612	0.0757126	0.773665
ENSG00000173988	12.1866	1.56333	1.19014	1.31356	0.188993	0.948076
ENSG00000212443	6.61839	1.56406	1.57854	0.990827	0.32177	0.952412
ENSG00000121621	2548.69	1.56425	0.647034	2.41756	0.0156248	0.421145
ENSG00000281903	3.95355	1.56517	1.52113	1.02895	0.303504	0.952412
ENSG00000158234	98.3506	1.56616	0.820944	1.90776	0.0564225	0.718195
ENSG00000113369	1198.39	1.56727	0.409982	3.82278	0.000131956	0.0164263
ENSG00000007312	0.45643	1.56729	3.84817	0.407281	0.683801	0.952412
ENSG00000115085	0.45643	1.56729	3.84817	0.407281	0.683801	0.952412
ENSG00000146233	0.45643	1.56729	3.84817	0.407281	0.683801	0.952412
ENSG00000185837	0.45643	1.56729	3.84817	0.407281	0.683801	0.952412
ENSG00000199122	0.45643	1.56729	3.84817	0.407281	0.683801	0.952412
ENSG00000236383	0.45643	1.56729	3.84817	0.407281	0.683801	0.952412
ENSG00000240846	0.45643	1.56729	3.84817	0.407281	0.683801	0.952412
ENSG00000243544	0.45643	1.56729	3.84817	0.407281	0.683801	0.952412
ENSG00000258978	0.45643	1.56729	3.84817	0.407281	0.683801	0.952412
ENSG00000166049	1.87842	1.56899	1.92821	0.813706	0.415814	0.952412
ENSG00000055332	2749.27	1.57207	0.604938	2.59873	0.00935693	0.331732
ENSG00000090659	2.50124	1.574	1.79694	0.875934	0.381066	0.952412
ENSG00000146278	557.034	1.57427	0.354321	4.44307	8.86843e-06	0.00161146
ENSG00000106236	0.759486	1.57519	3.8138	0.413023	0.67959	0.952412
ENSG00000228728	0.759486	1.57519	3.8138	0.413023	0.67959	0.952412
ENSG00000243175	0.759486	1.57519	3.8138	0.413023	0.67959	0.952412
ENSG00000137752	1.70052	1.57836	2.73272	0.57758	0.563548	0.952412
ENSG00000177363	2.33732	1.57946	1.77165	0.891518	0.372651	0.952412
ENSG00000228940	2.06505	1.58008	2.6181	0.603523	0.546161	0.952412
ENSG00000160321	0.467532	1.58124	3.84776	0.410952	0.681108	0.952412
ENSG00000185821	0.467532	1.58124	3.84776	0.410952	0.681108	0.952412
ENSG00000212279	0.467532	1.58124	3.84776	0.410952	0.681108	0.952412
ENSG00000222431	0.467532	1.58124	3.84776	0.410952	0.681108	0.952412
ENSG00000225217	0.467532	1.58124	3.84776	0.410952	0.681108	0.952412
ENSG00000234070	0.467532	1.58124	3.84776	0.410952	0.681108	0.952412
ENSG00000238364	0.467532	1.58124	3.84776	0.410952	0.681108	0.952412
ENSG00000263883	0.467532	1.58124	3.84776	0.410952	0.681108	0.952412
ENSG00000112110	4266.94	1.58155	0.424917	3.72201	0.000197642	0.0224647
ENSG00000159873	3662.13	1.58171	0.296001	5.34361	9.11148e-08	4.86753e-05
ENSG00000170989	50.8457	1.58211	0.713546	2.21724	0.0266065	0.548129
ENSG00000198092	95.8136	1.58372	0.740294	2.13931	0.0324108	0.597553
ENSG00000104497	325.086	1.58395	0.588716	2.69052	0.0071341	0.285268
ENSG00000196632	12.3624	1.58414	1.01638	1.55861	0.119088	0.861591
ENSG00000113971	82.2293	1.58437	0.744412	2.12835	0.033308	0.605212
ENSG00000234586	0.738728	1.58508	3.34191	0.474304	0.635283	0.952412
ENSG00000252174	4.61415	1.58927	2.51225	0.632608	0.52699	0.952412
ENSG00000236404	6.49387	1.58944	1.46966	1.0815	0.279473	0.952412
ENSG00000120329	0.478634	1.59495	3.84736	0.414556	0.678467	0.952412
ENSG00000133019	0.478634	1.59495	3.84736	0.414556	0.678467	0.952412
ENSG00000134256	0.478634	1.59495	3.84736	0.414556	0.678467	0.952412
ENSG00000177202	0.478634	1.59495	3.84736	0.414556	0.678467	0.952412
ENSG00000201622	0.478634	1.59495	3.84736	0.414556	0.678467	0.952412
ENSG00000204165	0.478634	1.59495	3.84736	0.414556	0.678467	0.952412
ENSG00000204687	0.478634	1.59495	3.84736	0.414556	0.678467	0.952412
ENSG00000205111	0.478634	1.59495	3.84736	0.414556	0.678467	0.952412
ENSG00000242236	0.478634	1.59495	3.84736	0.414556	0.678467	0.952412
ENSG00000242551	0.478634	1.59495	3.84736	0.414556	0.678467	0.952412
ENSG00000253240	0.478634	1.59495	3.84736	0.414556	0.678467	0.952412
ENSG00000257568	0.478634	1.59495	3.84736	0.414556	0.678467	0.952412
ENSG00000271286	0.478634	1.59495	3.84736	0.414556	0.678467	0.952412
ENSG00000274054	0.478634	1.59495	3.84736	0.414556	0.678467	0.952412
ENSG00000275667	0.478634	1.59495	3.84736	0.414556	0.678467	0.952412
ENSG00000283409	3.39015	1.59592	1.46769	1.08737	0.276875	0.952412
ENSG00000285077	58.9879	1.59603	0.672975	2.3716	0.0177111	0.451415
ENSG00000197054	13.5311	1.59779	0.826846	1.93239	0.053311	0.707616
ENSG00000153132	26.76	1.60024	0.931219	1.71844	0.0857163	0.797759
ENSG00000278238	25.9799	1.60104	0.686063	2.33367	0.0196132	0.474548
ENSG00000087237	0.671559	1.60112	3.3754	0.474351	0.63525	0.952412
ENSG00000198130	1107.76	1.60274	0.473868	3.38226	0.00071893	0.0613371
ENSG00000230526	4.00317	1.60384	1.71442	0.935501	0.34953	0.952412
ENSG00000205413	294.93	1.60687	0.729147	2.20376	0.0275411	0.556467
ENSG00000239426	1.46424	1.60692	2.91525	0.551211	0.581489	0.952412
ENSG00000024048	4210.09	1.60855	0.413001	3.89479	9.82836e-05	0.0129963
ENSG00000249263	7.81829	1.60913	1.56306	1.02947	0.303259	0.952412
ENSG00000174130	84.446	1.60972	0.661651	2.43288	0.0149791	0.410744
ENSG00000123636	844.95	1.61513	0.576448	2.80186	0.00508085	0.234395
ENSG00000247746	400.02	1.61666	0.472065	3.42465	0.00061559	0.0548101
ENSG00000152061	1445.54	1.62	0.565492	2.86477	0.00417314	0.206807
ENSG00000198049	8.86918	1.62001	1.29607	1.24995	0.211319	0.952412
ENSG00000090402	1.61801	1.62682	3.51484	0.462842	0.643477	0.952412
ENSG00000261136	22.5918	1.62886	1.00454	1.6215	0.10491	0.840002
ENSG00000111339	69.5851	1.63018	0.579178	2.81464	0.00488313	0.228782
ENSG00000178460	1608.38	1.63819	0.953992	1.7172	0.0859434	0.79884
ENSG00000248557	1.37698	1.63929	2.43923	0.672054	0.50155	0.952412
ENSG00000136108	6783.26	1.63988	0.666605	2.46005	0.013892	0.396645
ENSG00000092964	619.858	1.64224	0.401121	4.09413	4.23754e-05	0.00646794
ENSG00000242419	0.988616	1.64311	3.08317	0.532928	0.594084	0.952412
ENSG00000189184	25.3189	1.64322	0.844053	1.94682	0.0515565	0.700723
ENSG00000115232	356.59	1.64361	0.974233	1.68708	0.0915876	0.815737
ENSG00000213096	1953.49	1.6455	0.819344	2.00832	0.0446097	0.668137
ENSG00000224965	0.758665	1.64557	3.77466	0.435951	0.662872	0.952412
ENSG00000178125	2.42701	1.64817	3.24054	0.50861	0.611026	0.952412
ENSG00000166963	3769.51	1.64887	0.555856	2.96635	0.00301354	0.166311
ENSG00000116668	476.663	1.65133	0.590286	2.79752	0.00514974	0.235644
ENSG00000179331	267.271	1.65212	0.372059	4.44048	8.97598e-06	0.00161998
ENSG00000233579	1.70945	1.65335	2.79002	0.592595	0.553452	0.952412
ENSG00000047346	589.547	1.65576	0.595856	2.7788	0.00545606	0.2433
ENSG00000241369	4.54123	1.65813	2.02983	0.816881	0.413996	0.952412
ENSG00000150627	2.50952	1.6594	1.46413	1.13337	0.257059	0.952412
ENSG00000276076	3.26435	1.66017	1.82562	0.909373	0.363153	0.952412
ENSG00000120885	113.803	1.6617	0.846823	1.96228	0.0497305	0.694761
ENSG00000124508	804.723	1.66172	0.426602	3.89526	9.8095e-05	0.0129963
ENSG00000125378	1.38808	1.66316	2.02767	0.820232	0.412084	0.952412
ENSG00000206778	1.11599	1.66553	2.46687	0.675159	0.499575	0.952412
ENSG00000175294	1.76834	1.66808	2.36274	0.705995	0.480191	0.952412
ENSG00000204287	1.10148	1.66992	2.10992	0.791461	0.428675	0.952412
ENSG00000253537	1.26832	1.67015	2.20262	0.758256	0.448298	0.952412
ENSG00000187372	13.8458	1.67044	1.28641	1.29853	0.194106	0.952412
ENSG00000073910	14.8599	1.6729	1.30015	1.2867	0.198198	0.952412
ENSG00000196944	2.28471	1.67438	2.28567	0.732556	0.463829	0.952412
ENSG00000164294	47.0237	1.67614	0.73828	2.27034	0.0231871	0.514838
ENSG00000171451	2.73047	1.67952	2.09502	0.801671	0.422743	0.952412
ENSG00000174125	8.77471	1.68012	1.16063	1.44759	0.147733	0.906895
ENSG00000086300	193.758	1.68037	0.623351	2.69571	0.00702396	0.283838
ENSG00000261118	7.92096	1.68051	1.4621	1.14938	0.2504	0.952412
ENSG00000214062	1.03302	1.68055	2.42221	0.693808	0.487803	0.952412
ENSG00000139865	13.7035	1.68078	1.51266	1.11114	0.266508	0.952412
ENSG00000131503	123.463	1.68126	0.845188	1.98921	0.0466778	0.678351
ENSG00000131013	2096.09	1.68163	0.838011	2.0067	0.044782	0.668253
ENSG00000200879	6.29572	1.68241	1.56293	1.07645	0.281727	0.952412
ENSG00000017260	4371.55	1.68242	0.390341	4.31012	1.63165e-05	0.00279378
ENSG00000101888	712.42	1.68281	0.620457	2.71221	0.00668361	0.278078
ENSG00000183873	1.81564	1.68293	2.81312	0.598245	0.549677	0.952412
ENSG00000258435	1.0702	1.68513	2.1269	0.792294	0.428189	0.952412
ENSG00000280739	23.403	1.68642	0.635046	2.65559	0.00791701	0.302731
ENSG00000116161	8104.42	1.6895	0.423607	3.98836	6.65323e-05	0.00935339
ENSG00000119725	21.7035	1.69239	0.880962	1.92107	0.0547235	0.711992
ENSG00000202441	8.85285	1.69266	1.07297	1.57754	0.114672	0.854733
ENSG00000112379	7.02386	1.69328	3.34075	0.506857	0.612255	0.952412
ENSG00000228630	19.6054	1.69342	0.860803	1.96726	0.0491534	0.691748
ENSG00000110077	56.7533	1.69382	0.718786	2.3565	0.018448	0.462685
ENSG00000144036	39.9972	1.69545	0.720992	2.35156	0.0186949	0.464691
ENSG00000261934	7.60318	1.69612	1.46428	1.15833	0.24673	0.952412
ENSG00000133131	384.975	1.69829	0.391751	4.33512	1.45683e-05	0.00252684
ENSG00000115112	0.276714	1.70111	3.86539	0.440087	0.659874	0.952412
ENSG00000146038	0.276714	1.70111	3.86539	0.440087	0.659874	0.952412
ENSG00000149418	0.276714	1.70111	3.86539	0.440087	0.659874	0.952412
ENSG00000174016	0.276714	1.70111	3.86539	0.440087	0.659874	0.952412
ENSG00000174255	0.276714	1.70111	3.86539	0.440087	0.659874	0.952412
ENSG00000187510	0.276714	1.70111	3.86539	0.440087	0.659874	0.952412
ENSG00000189129	0.276714	1.70111	3.86539	0.440087	0.659874	0.952412
ENSG00000196834	0.276714	1.70111	3.86539	0.440087	0.659874	0.952412
ENSG00000202411	0.276714	1.70111	3.86539	0.440087	0.659874	0.952412
ENSG00000206791	0.276714	1.70111	3.86539	0.440087	0.659874	0.952412
ENSG00000224259	0.276714	1.70111	3.86539	0.440087	0.659874	0.952412
ENSG00000227933	0.276714	1.70111	3.86539	0.440087	0.659874	0.952412
ENSG00000228212	0.276714	1.70111	3.86539	0.440087	0.659874	0.952412
ENSG00000235419	0.276714	1.70111	3.86539	0.440087	0.659874	0.952412
ENSG00000237523	0.276714	1.70111	3.86539	0.440087	0.659874	0.952412
ENSG00000249639	0.276714	1.70111	3.86539	0.440087	0.659874	0.952412
ENSG00000249713	0.276714	1.70111	3.86539	0.440087	0.659874	0.952412
ENSG00000251939	0.276714	1.70111	3.86539	0.440087	0.659874	0.952412
ENSG00000255476	0.276714	1.70111	3.86539	0.440087	0.659874	0.952412
ENSG00000261318	0.276714	1.70111	3.86539	0.440087	0.659874	0.952412
ENSG00000265981	0.276714	1.70111	3.86539	0.440087	0.659874	0.952412
ENSG00000087250	0.593771	1.70254	3.83796	0.443604	0.657329	0.952412
ENSG00000105219	0.593771	1.70254	3.83796	0.443604	0.657329	0.952412
ENSG00000137757	0.593771	1.70254	3.83796	0.443604	0.657329	0.952412
ENSG00000151224	0.593771	1.70254	3.83796	0.443604	0.657329	0.952412
ENSG00000162881	0.593771	1.70254	3.83796	0.443604	0.657329	0.952412
ENSG00000164007	0.593771	1.70254	3.83796	0.443604	0.657329	0.952412
ENSG00000164434	0.593771	1.70254	3.83796	0.443604	0.657329	0.952412
ENSG00000170516	0.593771	1.70254	3.83796	0.443604	0.657329	0.952412
ENSG00000171811	0.593771	1.70254	3.83796	0.443604	0.657329	0.952412
ENSG00000178358	0.593771	1.70254	3.83796	0.443604	0.657329	0.952412
ENSG00000185758	0.593771	1.70254	3.83796	0.443604	0.657329	0.952412
ENSG00000196684	0.593771	1.70254	3.83796	0.443604	0.657329	0.952412
ENSG00000198156	0.593771	1.70254	3.83796	0.443604	0.657329	0.952412
ENSG00000214107	0.593771	1.70254	3.83796	0.443604	0.657329	0.952412
ENSG00000225756	0.593771	1.70254	3.83796	0.443604	0.657329	0.952412
ENSG00000233496	0.593771	1.70254	3.83796	0.443604	0.657329	0.952412
ENSG00000243396	0.593771	1.70254	3.83796	0.443604	0.657329	0.952412
ENSG00000244040	0.593771	1.70254	3.83796	0.443604	0.657329	0.952412
ENSG00000248553	0.593771	1.70254	3.83796	0.443604	0.657329	0.952412
ENSG00000254937	0.593771	1.70254	3.83796	0.443604	0.657329	0.952412
ENSG00000259648	0.593771	1.70254	3.83796	0.443604	0.657329	0.952412
ENSG00000260930	0.593771	1.70254	3.83796	0.443604	0.657329	0.952412
ENSG00000267253	0.593771	1.70254	3.83796	0.443604	0.657329	0.952412
ENSG00000267641	0.593771	1.70254	3.83796	0.443604	0.657329	0.952412
ENSG00000271584	0.593771	1.70254	3.83796	0.443604	0.657329	0.952412
ENSG00000275969	0.593771	1.70254	3.83796	0.443604	0.657329	0.952412
ENSG00000285768	0.593771	1.70254	3.83796	0.443604	0.657329	0.952412
ENSG00000287797	0.593771	1.70254	3.83796	0.443604	0.657329	0.952412
ENSG00000064042	0.256542	1.70287	3.84506	0.442871	0.657859	0.952412
ENSG00000082497	0.256542	1.70287	3.84506	0.442871	0.657859	0.952412
ENSG00000101955	0.256542	1.70287	3.84506	0.442871	0.657859	0.952412
ENSG00000132185	0.256542	1.70287	3.84506	0.442871	0.657859	0.952412
ENSG00000132938	0.256542	1.70287	3.84506	0.442871	0.657859	0.952412
ENSG00000136099	0.256542	1.70287	3.84506	0.442871	0.657859	0.952412
ENSG00000136327	0.256542	1.70287	3.84506	0.442871	0.657859	0.952412
ENSG00000148357	0.256542	1.70287	3.84506	0.442871	0.657859	0.952412
ENSG00000153956	0.256542	1.70287	3.84506	0.442871	0.657859	0.952412
ENSG00000163216	0.256542	1.70287	3.84506	0.442871	0.657859	0.952412
ENSG00000168243	0.256542	1.70287	3.84506	0.442871	0.657859	0.952412
ENSG00000168925	0.256542	1.70287	3.84506	0.442871	0.657859	0.952412
ENSG00000176302	0.256542	1.70287	3.84506	0.442871	0.657859	0.952412
ENSG00000182957	0.256542	1.70287	3.84506	0.442871	0.657859	0.952412
ENSG00000201813	0.256542	1.70287	3.84506	0.442871	0.657859	0.952412
ENSG00000201900	0.256542	1.70287	3.84506	0.442871	0.657859	0.952412
ENSG00000206625	0.256542	1.70287	3.84506	0.442871	0.657859	0.952412
ENSG00000226364	0.256542	1.70287	3.84506	0.442871	0.657859	0.952412
ENSG00000226516	0.256542	1.70287	3.84506	0.442871	0.657859	0.952412
ENSG00000226846	0.256542	1.70287	3.84506	0.442871	0.657859	0.952412
ENSG00000227913	0.256542	1.70287	3.84506	0.442871	0.657859	0.952412
ENSG00000229105	0.256542	1.70287	3.84506	0.442871	0.657859	0.952412
ENSG00000230495	0.256542	1.70287	3.84506	0.442871	0.657859	0.952412
ENSG00000234146	0.256542	1.70287	3.84506	0.442871	0.657859	0.952412
ENSG00000234371	0.256542	1.70287	3.84506	0.442871	0.657859	0.952412
ENSG00000239223	0.256542	1.70287	3.84506	0.442871	0.657859	0.952412
ENSG00000243160	0.256542	1.70287	3.84506	0.442871	0.657859	0.952412
ENSG00000244073	0.256542	1.70287	3.84506	0.442871	0.657859	0.952412
ENSG00000246394	0.256542	1.70287	3.84506	0.442871	0.657859	0.952412
ENSG00000249464	0.256542	1.70287	3.84506	0.442871	0.657859	0.952412
ENSG00000250958	0.256542	1.70287	3.84506	0.442871	0.657859	0.952412
ENSG00000254416	0.256542	1.70287	3.84506	0.442871	0.657859	0.952412
ENSG00000256195	0.256542	1.70287	3.84506	0.442871	0.657859	0.952412
ENSG00000257528	0.256542	1.70287	3.84506	0.442871	0.657859	0.952412
ENSG00000261231	0.256542	1.70287	3.84506	0.442871	0.657859	0.952412
ENSG00000261701	0.256542	1.70287	3.84506	0.442871	0.657859	0.952412
ENSG00000263672	0.256542	1.70287	3.84506	0.442871	0.657859	0.952412
ENSG00000265407	0.256542	1.70287	3.84506	0.442871	0.657859	0.952412
ENSG00000265646	0.256542	1.70287	3.84506	0.442871	0.657859	0.952412
ENSG00000269043	0.256542	1.70287	3.84506	0.442871	0.657859	0.952412
ENSG00000272274	0.256542	1.70287	3.84506	0.442871	0.657859	0.952412
ENSG00000275770	0.256542	1.70287	3.84506	0.442871	0.657859	0.952412
ENSG00000277344	0.256542	1.70287	3.84506	0.442871	0.657859	0.952412
ENSG00000281842	0.256542	1.70287	3.84506	0.442871	0.657859	0.952412
ENSG00000243339	1.09582	1.70406	3.05683	0.557461	0.577212	0.952412
ENSG00000273428	1.09582	1.70406	3.05683	0.557461	0.577212	0.952412
ENSG00000281756	1.09582	1.70406	3.05683	0.557461	0.577212	0.952412
ENSG00000177558	0.287816	1.70503	3.86522	0.441122	0.659125	0.952412
ENSG00000186675	0.287816	1.70503	3.86522	0.441122	0.659125	0.952412
ENSG00000201376	0.287816	1.70503	3.86522	0.441122	0.659125	0.952412
ENSG00000213035	0.287816	1.70503	3.86522	0.441122	0.659125	0.952412
ENSG00000213994	0.287816	1.70503	3.86522	0.441122	0.659125	0.952412
ENSG00000226307	0.287816	1.70503	3.86522	0.441122	0.659125	0.952412
ENSG00000228072	0.287816	1.70503	3.86522	0.441122	0.659125	0.952412
ENSG00000228414	0.287816	1.70503	3.86522	0.441122	0.659125	0.952412
ENSG00000234176	0.287816	1.70503	3.86522	0.441122	0.659125	0.952412
ENSG00000239797	0.287816	1.70503	3.86522	0.441122	0.659125	0.952412
ENSG00000251073	0.287816	1.70503	3.86522	0.441122	0.659125	0.952412
ENSG00000265092	0.287816	1.70503	3.86522	0.441122	0.659125	0.952412
ENSG00000274697	0.287816	1.70503	3.86522	0.441122	0.659125	0.952412
ENSG00000275506	0.287816	1.70503	3.86522	0.441122	0.659125	0.952412
ENSG00000156026	1690.06	1.70529	0.282869	6.02855	1.65436e-09	1.76758e-06
ENSG00000106648	0.853865	1.70538	3.24921	0.524861	0.59968	0.952412
ENSG00000233266	0.853865	1.70538	3.24921	0.524861	0.59968	0.952412
ENSG00000214102	0.839352	1.70558	3.26331	0.522653	0.601216	0.952412
ENSG00000135973	0.604873	1.70586	3.83644	0.444648	0.656574	0.952412
ENSG00000167483	0.604873	1.70586	3.83644	0.444648	0.656574	0.952412
ENSG00000204241	0.604873	1.70586	3.83644	0.444648	0.656574	0.952412
ENSG00000207750	0.604873	1.70586	3.83644	0.444648	0.656574	0.952412
ENSG00000283364	0.604873	1.70586	3.83644	0.444648	0.656574	0.952412
ENSG00000179636	1.72393	1.70619	1.81818	0.938404	0.348037	0.952412
ENSG00000279727	11.0862	1.70664	1.93182	0.883437	0.377	0.952412
ENSG00000196503	3.63349	1.70843	1.45002	1.17821	0.238711	0.952412
ENSG00000257335	0.615975	1.70912	3.83495	0.445669	0.655837	0.952412
ENSG00000110876	234.824	1.70941	0.823465	2.07588	0.0379051	0.634772
ENSG00000170606	19923.8	1.70989	0.420235	4.06889	4.72367e-05	0.00704883
ENSG00000146757	2451.19	1.71021	0.80078	2.13568	0.0327058	0.600628
ENSG00000141750	0.861556	1.71124	2.51705	0.679862	0.496592	0.952412
ENSG00000092529	96.5166	1.71127	1.05154	1.6274	0.103652	0.836958
ENSG00000115850	0.627077	1.7123	3.83351	0.446666	0.655116	0.952412
ENSG00000170374	0.627077	1.7123	3.83351	0.446666	0.655116	0.952412
ENSG00000239468	1.856	1.71306	2.28412	0.749987	0.453262	0.952412
ENSG00000007174	0.638178	1.7154	3.8321	0.447641	0.654412	0.952412
ENSG00000019505	0.638178	1.7154	3.8321	0.447641	0.654412	0.952412
ENSG00000074706	0.638178	1.7154	3.8321	0.447641	0.654412	0.952412
ENSG00000101307	0.638178	1.7154	3.8321	0.447641	0.654412	0.952412
ENSG00000104827	0.638178	1.7154	3.8321	0.447641	0.654412	0.952412
ENSG00000116035	0.638178	1.7154	3.8321	0.447641	0.654412	0.952412
ENSG00000116824	0.638178	1.7154	3.8321	0.447641	0.654412	0.952412
ENSG00000147145	0.638178	1.7154	3.8321	0.447641	0.654412	0.952412
ENSG00000162755	0.638178	1.7154	3.8321	0.447641	0.654412	0.952412
ENSG00000169302	0.638178	1.7154	3.8321	0.447641	0.654412	0.952412
ENSG00000170925	0.638178	1.7154	3.8321	0.447641	0.654412	0.952412
ENSG00000171812	0.638178	1.7154	3.8321	0.447641	0.654412	0.952412
ENSG00000173578	0.638178	1.7154	3.8321	0.447641	0.654412	0.952412
ENSG00000176971	0.638178	1.7154	3.8321	0.447641	0.654412	0.952412
ENSG00000180152	0.638178	1.7154	3.8321	0.447641	0.654412	0.952412
ENSG00000189051	0.638178	1.7154	3.8321	0.447641	0.654412	0.952412
ENSG00000189320	0.638178	1.7154	3.8321	0.447641	0.654412	0.952412
ENSG00000202429	0.638178	1.7154	3.8321	0.447641	0.654412	0.952412
ENSG00000219902	0.638178	1.7154	3.8321	0.447641	0.654412	0.952412
ENSG00000228697	0.638178	1.7154	3.8321	0.447641	0.654412	0.952412
ENSG00000232662	0.638178	1.7154	3.8321	0.447641	0.654412	0.952412
ENSG00000233839	0.638178	1.7154	3.8321	0.447641	0.654412	0.952412
ENSG00000237003	0.638178	1.7154	3.8321	0.447641	0.654412	0.952412
ENSG00000237007	0.638178	1.7154	3.8321	0.447641	0.654412	0.952412
ENSG00000240023	0.638178	1.7154	3.8321	0.447641	0.654412	0.952412
ENSG00000240045	0.638178	1.7154	3.8321	0.447641	0.654412	0.952412
ENSG00000242241	0.638178	1.7154	3.8321	0.447641	0.654412	0.952412
ENSG00000242258	0.638178	1.7154	3.8321	0.447641	0.654412	0.952412
ENSG00000242436	0.638178	1.7154	3.8321	0.447641	0.654412	0.952412
ENSG00000250197	0.638178	1.7154	3.8321	0.447641	0.654412	0.952412
ENSG00000252490	0.638178	1.7154	3.8321	0.447641	0.654412	0.952412
ENSG00000258735	0.638178	1.7154	3.8321	0.447641	0.654412	0.952412
ENSG00000264582	0.638178	1.7154	3.8321	0.447641	0.654412	0.952412
ENSG00000286219	9.15645	1.71747	1.38259	1.24221	0.214159	0.952412
ENSG00000234492	21.8041	1.71859	1.14568	1.50006	0.133599	0.884843
ENSG00000030419	473.798	1.71994	0.462923	3.7154	0.000202884	0.0229087
ENSG00000162981	0.901449	1.72037	3.76075	0.457453	0.647346	0.952412
ENSG00000168995	0.901449	1.72037	3.76075	0.457453	0.647346	0.952412
ENSG00000179546	0.901449	1.72037	3.76075	0.457453	0.647346	0.952412
ENSG00000138449	1730.64	1.72051	0.457537	3.76037	0.000169661	0.019964
ENSG00000184160	5.17718	1.72249	1.90432	0.904518	0.365721	0.952412
ENSG00000267052	7.55682	1.72256	1.52994	1.1259	0.260207	0.952412
ENSG00000154016	0.898272	1.7245	3.2201	0.535542	0.592275	0.952412
ENSG00000234068	0.883759	1.7246	3.23315	0.53341	0.59375	0.952412
ENSG00000155465	19.1391	1.72482	0.997204	1.72965	0.0836923	0.793014
ENSG00000185222	968.08	1.73214	0.575406	3.0103	0.00260992	0.150037
ENSG00000175745	97.5944	1.73341	0.646525	2.68111	0.00733781	0.290371
ENSG00000236937	0.887757	1.73584	3.80363	0.456365	0.648128	0.952412
ENSG00000149534	1929.75	1.74144	1.01105	1.7224	0.0849966	0.796189
ENSG00000231439	48.0078	1.74165	0.613505	2.83886	0.00452756	0.219087
ENSG00000137941	16.8423	1.74215	0.785774	2.21712	0.0266151	0.548129
ENSG00000079689	0.742214	1.7435	3.81949	0.456474	0.648049	0.952412
ENSG00000127252	0.742214	1.7435	3.81949	0.456474	0.648049	0.952412
ENSG00000137868	0.742214	1.7435	3.81949	0.456474	0.648049	0.952412
ENSG00000201367	0.742214	1.7435	3.81949	0.456474	0.648049	0.952412
ENSG00000158164	9.31182	1.74438	1.09793	1.58879	0.112107	0.851072
ENSG00000187189	1650.67	1.74452	0.427124	4.08434	4.42018e-05	0.00667048
ENSG00000020633	0.753316	1.74591	3.81842	0.457234	0.647503	0.952412
ENSG00000101670	0.753316	1.74591	3.81842	0.457234	0.647503	0.952412
ENSG00000252835	0.753316	1.74591	3.81842	0.457234	0.647503	0.952412
ENSG00000112320	1.28356	1.74626	3.14352	0.55551	0.578546	0.952412
ENSG00000225792	33.3706	1.74742	0.577548	3.02559	0.00248151	0.145679
ENSG00000266129	0.764417	1.74828	3.81738	0.457979	0.646968	0.952412
ENSG00000155962	1069.94	1.74852	0.525737	3.32584	0.000881511	0.0713516
ENSG00000288568	3.90755	1.7495	1.6822	1.04001	0.298336	0.952412
ENSG00000178033	0.786621	1.75287	3.81535	0.459425	0.645929	0.952412
ENSG00000187720	0.786621	1.75287	3.81535	0.459425	0.645929	0.952412
ENSG00000243883	0.786621	1.75287	3.81535	0.459425	0.645929	0.952412
ENSG00000254226	0.786621	1.75287	3.81535	0.459425	0.645929	0.952412
ENSG00000257771	0.786621	1.75287	3.81535	0.459425	0.645929	0.952412
ENSG00000267293	0.786621	1.75287	3.81535	0.459425	0.645929	0.952412
ENSG00000148795	3.27679	1.75445	1.70012	1.03196	0.302091	0.952412
ENSG00000207340	0.797723	1.75509	3.81437	0.460127	0.645425	0.952412
ENSG00000266830	0.797723	1.75509	3.81437	0.460127	0.645425	0.952412
ENSG00000275443	0.797723	1.75509	3.81437	0.460127	0.645425	0.952412
ENSG00000283386	0.797723	1.75509	3.81437	0.460127	0.645425	0.952412
ENSG00000109265	2.59519	1.75651	2.70089	0.650345	0.51547	0.952412
ENSG00000143153	361.606	1.75775	0.513149	3.42542	0.000613859	0.0548101
ENSG00000233602	2.40577	1.75991	1.71857	1.02406	0.305807	0.952412
ENSG00000149196	1962.32	1.76278	0.422525	4.17201	3.0192e-05	0.00477194
ENSG00000136197	23.9748	1.76288	0.740769	2.3798	0.0173219	0.446607
ENSG00000263432	5.02028	1.76756	1.21901	1.45	0.147058	0.90651
ENSG00000248714	1.44064	1.77074	2.89654	0.611328	0.540983	0.952412
ENSG00000067992	6.65687	1.77136	1.40188	1.26356	0.206388	0.952412
ENSG00000278599	1.34611	1.77346	2.93788	0.603654	0.546074	0.952412
ENSG00000104967	0.890656	1.7735	3.80633	0.465934	0.641263	0.952412
ENSG00000121570	0.890656	1.7735	3.80633	0.465934	0.641263	0.952412
ENSG00000142583	0.890656	1.7735	3.80633	0.465934	0.641263	0.952412
ENSG00000163220	0.890656	1.7735	3.80633	0.465934	0.641263	0.952412
ENSG00000168748	0.890656	1.7735	3.80633	0.465934	0.641263	0.952412
ENSG00000176406	0.890656	1.7735	3.80633	0.465934	0.641263	0.952412
ENSG00000181378	0.890656	1.7735	3.80633	0.465934	0.641263	0.952412
ENSG00000226876	0.890656	1.7735	3.80633	0.465934	0.641263	0.952412
ENSG00000235310	0.890656	1.7735	3.80633	0.465934	0.641263	0.952412
ENSG00000173930	443.51	1.77486	0.619215	2.8663	0.00415296	0.206189
ENSG00000236013	0.901758	1.77533	3.80554	0.466513	0.640848	0.952412
ENSG00000270300	0.901758	1.77533	3.80554	0.466513	0.640848	0.952412
ENSG00000171401	6.28479	1.77561	1.26728	1.40113	0.161176	0.921444
ENSG00000184524	0.91286	1.77714	3.80476	0.467082	0.640441	0.952412
ENSG00000239671	0.91286	1.77714	3.80476	0.467082	0.640441	0.952412
ENSG00000242101	0.91286	1.77714	3.80476	0.467082	0.640441	0.952412
ENSG00000259165	0.91286	1.77714	3.80476	0.467082	0.640441	0.952412
ENSG00000133246	2.49548	1.77894	1.78394	0.997199	0.318668	0.952412
ENSG00000163864	1.67841	1.77926	2.48023	0.717375	0.473143	0.952412
ENSG00000240859	1.04623	1.78199	3.09126	0.576461	0.564304	0.952412
ENSG00000107317	0.946166	1.78236	3.8025	0.468732	0.639261	0.952412
ENSG00000160013	0.946166	1.78236	3.8025	0.468732	0.639261	0.952412
ENSG00000267289	0.946166	1.78236	3.8025	0.468732	0.639261	0.952412
ENSG00000100122	4.60662	1.78383	1.66811	1.06937	0.284903	0.952412
ENSG00000113205	0.957268	1.78404	3.80178	0.469263	0.638881	0.952412
ENSG00000119440	0.957268	1.78404	3.80178	0.469263	0.638881	0.952412
ENSG00000174576	0.957268	1.78404	3.80178	0.469263	0.638881	0.952412
ENSG00000181790	0.957268	1.78404	3.80178	0.469263	0.638881	0.952412
ENSG00000204379	0.957268	1.78404	3.80178	0.469263	0.638881	0.952412
ENSG00000224895	0.957268	1.78404	3.80178	0.469263	0.638881	0.952412
ENSG00000225893	0.957268	1.78404	3.80178	0.469263	0.638881	0.952412
ENSG00000236330	0.957268	1.78404	3.80178	0.469263	0.638881	0.952412
ENSG00000184898	365.827	1.78419	0.605805	2.94516	0.00322789	0.174535
ENSG00000162643	5.95763	1.78537	1.8755	0.951944	0.341126	0.952412
ENSG00000165416	4719.48	1.78762	0.538758	3.31803	0.000906537	0.0728379
ENSG00000115919	31.7947	1.78785	1.26587	1.41235	0.157848	0.917132
ENSG00000101213	1.0433	1.78943	3.13092	0.571535	0.567637	0.952412
ENSG00000187838	1.65207	1.78965	2.09795	0.853048	0.393633	0.952412
ENSG00000205500	0.696352	1.79136	2.68763	0.666519	0.505079	0.952412
ENSG00000184454	0.681839	1.79142	2.70029	0.663416	0.507064	0.952412
ENSG00000186642	2.22826	1.79284	1.88345	0.95189	0.341153	0.952412
ENSG00000228140	1.0391	1.79649	3.79645	0.473203	0.636068	0.952412
ENSG00000184274	1.19257	1.79712	2.36048	0.761338	0.446455	0.952412
ENSG00000187193	1.19257	1.79712	2.36048	0.761338	0.446455	0.952412
ENSG00000159459	2443.2	1.79748	0.440973	4.07616	4.57859e-05	0.00687071
ENSG00000166349	45.6708	1.79787	0.592853	3.03257	0.00242477	0.14401
ENSG00000175315	1.02451	1.7999	2.41388	0.745647	0.455881	0.952412
ENSG00000207344	1.02451	1.7999	2.41388	0.745647	0.455881	0.952412
ENSG00000238575	4.82178	1.80277	1.96529	0.917306	0.358982	0.952412
ENSG00000223646	46.5209	1.80346	1.22085	1.47721	0.139618	0.893965
ENSG00000239620	1.40073	1.80437	3.11144	0.579915	0.561972	0.952412
ENSG00000102010	0.886936	1.80483	3.76647	0.479184	0.631808	0.952412
ENSG00000180209	1.03561	1.80487	2.41128	0.748512	0.454152	0.952412
ENSG00000200114	1.11681	1.80614	3.79235	0.476259	0.63389	0.952412
ENSG00000144792	1.0613	1.80702	3.66695	0.492785	0.622165	0.952412
ENSG00000238062	1.10571	1.8089	3.72632	0.485439	0.627365	0.952412
ENSG00000251441	1.10571	1.8089	3.72632	0.485439	0.627365	0.952412
ENSG00000207773	1.0724	1.81124	3.62403	0.499787	0.617225	0.952412
ENSG00000221216	1.0724	1.81124	3.62403	0.499787	0.617225	0.952412
ENSG00000162873	9.4744	1.81131	1.35381	1.33793	0.180918	0.939337
ENSG00000102383	8.54051	1.81192	1.54718	1.17112	0.241551	0.952412
ENSG00000164142	0.692941	1.81389	3.35865	0.540065	0.589152	0.952412
ENSG00000170482	22.133	1.81444	1.39389	1.30171	0.193016	0.951929
ENSG00000173258	226.641	1.81459	0.452572	4.0095	6.08475e-05	0.00876478
ENSG00000170502	1336.31	1.81552	0.577939	3.14137	0.00168159	0.111457
ENSG00000178803	7.345	1.81975	1.48727	1.22355	0.221122	0.952412
ENSG00000114541	199.171	1.82091	0.516408	3.52612	0.000421698	0.0403726
ENSG00000188626	0.317738	1.82166	3.86013	0.471917	0.636986	0.952412
ENSG00000164188	17.3148	1.82333	1.22369	1.49003	0.136217	0.888923
ENSG00000139132	168.811	1.8236	0.559369	3.26011	0.00111368	0.0837957
ENSG00000283131	1.27636	1.82361	3.78502	0.481797	0.62995	0.952412
ENSG00000196368	12.5398	1.82386	1.57628	1.15706	0.247246	0.952412
ENSG00000137821	7.91324	1.82447	1.36253	1.33903	0.180561	0.939337
ENSG00000109906	212.527	1.82549	0.405344	4.50357	6.68217e-06	0.00126587
ENSG00000151838	91.4508	1.82833	1.00876	1.81246	0.0699153	0.756245
ENSG00000225595	50.6236	1.83116	0.555312	3.29753	0.0009754	0.0759589
ENSG00000145685	86.4092	1.83263	0.501015	3.65784	0.000254353	0.0275684
ENSG00000166105	1.61811	1.83589	1.96444	0.934566	0.350012	0.952412
ENSG00000116981	1.4359	1.83778	3.77914	0.486295	0.626758	0.952412
ENSG00000152495	7.97242	1.8406	1.78143	1.03322	0.301502	0.952412
ENSG00000225043	1.2855	1.84087	2.92128	0.630158	0.528592	0.952412
ENSG00000213145	1.22085	1.84152	3.47877	0.52936	0.596556	0.952412
ENSG00000199697	1.25415	1.84357	3.49908	0.526873	0.598282	0.952412
ENSG00000180767	1.23195	1.84453	3.45893	0.533267	0.593849	0.952412
ENSG00000181562	1.24305	1.84541	3.46355	0.532808	0.594167	0.952412
ENSG00000162687	55.5302	1.84623	1.00561	1.83593	0.0663681	0.74611
ENSG00000261126	2.21759	1.85185	2.27952	0.812386	0.41657	0.952412
ENSG00000171827	27.0096	1.8556	1.0395	1.78508	0.074248	0.772435
ENSG00000250155	12.4422	1.85661	1.70546	1.08863	0.276318	0.952412
ENSG00000171561	17.1319	1.85729	1.69184	1.0978	0.272294	0.952412
ENSG00000139351	960.299	1.8598	0.96254	1.93218	0.0533372	0.707616
ENSG00000288534	1.30657	1.86192	2.39461	0.777544	0.436838	0.952412
ENSG00000135338	170.448	1.86293	0.745786	2.49794	0.0124916	0.379929
ENSG00000238125	1.35819	1.86304	3.41562	0.545446	0.585447	0.952412
ENSG00000251720	2.28035	1.86336	1.79144	1.04014	0.298273	0.952412
ENSG00000241316	7.61743	1.86364	1.44503	1.28969	0.197157	0.952412
ENSG00000215930	1.36929	1.86981	3.36061	0.55639	0.577944	0.952412
ENSG00000157703	6.48677	1.86989	1.22959	1.52074	0.128326	0.874236
ENSG00000197062	437.384	1.87043	0.403789	4.63219	3.6182e-06	0.000710631
ENSG00000277399	4.6609	1.87156	1.61328	1.1601	0.246009	0.952412
ENSG00000198967	158.986	1.87169	0.752602	2.48696	0.0128839	0.386032
ENSG00000189195	186.156	1.87362	0.739503	2.53362	0.0112891	0.361917
ENSG00000165072	1.38039	1.87384	3.33369	0.562091	0.574054	0.952412
ENSG00000173826	1.38039	1.87384	3.33369	0.562091	0.574054	0.952412
ENSG00000176714	316.298	1.87621	0.606951	3.09121	0.00199345	0.124832
ENSG00000239043	1.01603	1.87838	3.79555	0.49489	0.620678	0.952412
ENSG00000186603	1.20626	1.87855	2.43028	0.772976	0.439537	0.952412
ENSG00000225194	2.75109	1.88259	2.50412	0.751797	0.452173	0.952412
ENSG00000267549	3.48482	1.88268	1.79655	1.04794	0.294667	0.952412
ENSG00000151575	68.4281	1.88338	0.966254	1.94915	0.051277	0.700591
ENSG00000233077	6.53047	1.88356	1.5876	1.18641	0.235459	0.952412
ENSG00000238390	3.88266	1.88384	1.62105	1.16211	0.245191	0.952412
ENSG00000150782	8.04384	1.88618	1.44649	1.30397	0.192243	0.95137
ENSG00000152078	1541.13	1.88686	0.670083	2.81586	0.00486473	0.228369
ENSG00000113240	1407.54	1.88982	0.550918	3.4303	0.000602911	0.0540415
ENSG00000112414	194.561	1.89064	0.579044	3.2651	0.00109427	0.0828016
ENSG00000079691	28.2815	1.89218	0.978902	1.93296	0.053241	0.707616
ENSG00000179363	1.21485	1.89336	2.94356	0.64322	0.520082	0.952412
ENSG00000164603	638.35	1.89447	0.320933	5.90302	3.56907e-09	3.66667e-06
ENSG00000070159	2.05944	1.89807	3.29892	0.57536	0.565048	0.952412
ENSG00000223695	1.22431	1.90051	2.43476	0.780574	0.435053	0.952412
ENSG00000105750	66.5147	1.9017	0.933409	2.03737	0.0416125	0.650805
ENSG00000177076	69.4002	1.90332	0.499631	3.80945	0.000139278	0.0169875
ENSG00000166800	8.94326	1.90366	1.59574	1.19296	0.232885	0.952412
ENSG00000235098	1.55104	1.9046	3.22172	0.591175	0.554403	0.952412
ENSG00000101197	3.55855	1.90789	1.43417	1.33031	0.183416	0.941918
ENSG00000188243	965.995	1.91195	1.01863	1.87699	0.0605195	0.728121
ENSG00000241494	15.0926	1.91199	0.958701	1.99435	0.0461135	0.674555
ENSG00000270903	4.72769	1.91891	1.86272	1.03017	0.302932	0.952412
ENSG00000206848	1.72938	1.91974	1.89526	1.01291	0.311101	0.952412
ENSG00000245685	0.79335	1.92016	3.23935	0.592763	0.55334	0.952412
ENSG00000231638	1.91666	1.92819	2.6431	0.729518	0.465685	0.952412
ENSG00000160570	1346.42	1.93068	0.949652	2.03304	0.0420486	0.651303
ENSG00000269696	2.19488	1.93206	1.72377	1.12083	0.262358	0.952412
ENSG00000188873	10.7937	1.93265	1.00865	1.91607	0.0553561	0.714653
ENSG00000237505	8.79133	1.93493	1.75472	1.1027	0.270157	0.952412
ENSG00000168497	22.6309	1.93507	1.01108	1.91387	0.0556372	0.715626
ENSG00000177688	2.19146	1.93523	1.72647	1.12092	0.262323	0.952412
ENSG00000251914	3.62216	1.93879	3.38581	0.572624	0.566899	0.952412
ENSG00000116791	18980.6	1.93938	0.604397	3.20878	0.00133299	0.0959716
ENSG00000188385	0.779658	1.93986	3.29323	0.589045	0.555831	0.952412
ENSG00000248360	0.779658	1.93986	3.29323	0.589045	0.555831	0.952412
ENSG00000267498	0.779658	1.93986	3.29323	0.589045	0.555831	0.952412
ENSG00000164304	12.5517	1.94065	1.50472	1.2897	0.197154	0.952412
ENSG00000251768	1.3325	1.94632	2.25917	0.861523	0.38895	0.952412
ENSG00000205853	16.8768	1.94899	1.06238	1.83454	0.0665733	0.746739
ENSG00000104818	1.82572	1.95099	3.07451	0.634571	0.525708	0.952412
ENSG00000177191	11.1549	1.95256	1.2157	1.60611	0.108249	0.844708
ENSG00000224034	1.95196	1.95302	3.11944	0.626082	0.531261	0.952412
ENSG00000277681	1.52276	1.95939	2.83841	0.690313	0.489998	0.952412
ENSG00000182568	53.4875	1.95959	0.522297	3.75187	0.000175522	0.020563
ENSG00000174527	10.939	1.96	1.24338	1.57635	0.114946	0.854733
ENSG00000171246	0.810931	1.96565	2.638	0.74513	0.456193	0.952412
ENSG00000217684	1.56688	1.96729	2.87044	0.685363	0.493115	0.952412
ENSG00000235213	1.15799	1.9707	3.74963	0.525573	0.599185	0.952412
ENSG00000116771	13.5632	1.97143	1.13862	1.73142	0.0833768	0.791251
ENSG00000267291	11.8532	1.97197	1.21042	1.62916	0.103279	0.835993
ENSG00000231528	27.4095	1.97425	0.554759	3.55875	0.000372626	0.0370007
ENSG00000144488	2.04077	1.9743	3.0337	0.650788	0.515183	0.952412
ENSG00000160325	332.849	1.97586	1.42394	1.3876	0.16526	0.926473
ENSG00000163092	32.6044	1.97708	0.911112	2.16997	0.0300095	0.576867
ENSG00000286988	12.4943	1.97864	0.947779	2.08766	0.0368288	0.627781
ENSG00000177453	14.1169	1.98128	1.52382	1.30021	0.193531	0.952412
ENSG00000241007	69.82	1.98225	1.4162	1.3997	0.161602	0.921444
ENSG00000261170	12.2418	1.98262	1.48445	1.33558	0.181685	0.939337
ENSG00000164976	35.9711	1.98793	0.567445	3.50331	0.000459522	0.0430677
ENSG00000152818	27.6315	1.98965	0.877528	2.26733	0.0233698	0.515204
ENSG00000173868	0.822033	1.99102	3.24713	0.613163	0.539769	0.952412
ENSG00000055163	1.19303	1.99296	3.00553	0.663098	0.507268	0.952412
ENSG00000164120	3858.17	1.99457	0.96789	2.06074	0.0393281	0.643292
ENSG00000248592	3.04362	1.99983	2.1194	0.943581	0.345384	0.952412
ENSG00000169621	70.1763	2.00016	0.762522	2.62308	0.00871389	0.322825
ENSG00000255150	2.18922	2.002	2.94576	0.679622	0.496744	0.952412
ENSG00000112245	1.74094	2.00382	1.95965	1.02254	0.306527	0.952412
ENSG00000135298	15.8786	2.00444	1.29217	1.55121	0.120851	0.86366
ENSG00000200985	1.51425	2.00602	2.25195	0.890795	0.373039	0.952412
ENSG00000114019	22.5335	2.00882	1.30677	1.53724	0.124235	0.86725
ENSG00000100055	3.03595	2.01109	1.58327	1.27022	0.204008	0.952412
ENSG00000273723	74.8365	2.014	0.982823	2.0492	0.0404431	0.648035
ENSG00000152056	6.94458	2.01542	1.58871	1.26859	0.204587	0.952412
ENSG00000236830	24.7824	2.01628	1.07483	1.87591	0.0606676	0.728121
ENSG00000241163	41.0899	2.02347	0.619204	3.26786	0.00108364	0.0822301
ENSG00000259706	7.02813	2.02362	1.49215	1.35618	0.175043	0.934133
ENSG00000281731	11.3671	2.02468	1.39229	1.45422	0.145887	0.904164
ENSG00000168386	202.046	2.02862	0.728598	2.78428	0.00536463	0.241237
ENSG00000139971	7.93318	2.02881	1.03567	1.95893	0.0501205	0.696929
ENSG00000267302	34.9176	2.03125	0.780773	2.60159	0.00927936	0.331732
ENSG00000198929	4.98586	2.0313	1.52535	1.33169	0.182961	0.94163
ENSG00000267679	1.65028	2.03575	1.99864	1.01857	0.308408	0.952412
ENSG00000228290	3.95125	2.03794	2.31445	0.880531	0.378572	0.952412
ENSG00000242889	1.67038	2.03796	2.32567	0.876287	0.380874	0.952412
ENSG00000243431	5.29255	2.03844	1.38659	1.47011	0.141531	0.895569
ENSG00000137474	9.12124	2.03927	1.57206	1.2972	0.194562	0.952412
ENSG00000186510	2.29722	2.0405	1.66968	1.22209	0.221674	0.952412
ENSG00000254413	3.16526	2.04103	1.66484	1.22596	0.220214	0.952412
ENSG00000265137	0.830282	2.04346	2.56752	0.79589	0.426096	0.952412
ENSG00000152402	8.51664	2.04511	2.69001	0.760263	0.447098	0.952412
ENSG00000166947	63.1218	2.04519	0.787002	2.59871	0.00935739	0.331732
ENSG00000178977	33.6008	2.04714	0.578403	3.5393	0.000401183	0.039115
ENSG00000264204	3.90377	2.04972	1.74777	1.17276	0.240892	0.952412
ENSG00000054392	1.57763	2.05091	2.82257	0.726609	0.467465	0.952412
ENSG00000152433	19.0956	2.05422	1.17262	1.75182	0.0798054	0.781695
ENSG00000255314	10.3246	2.05553	0.816746	2.51673	0.0118448	0.370726
ENSG00000011426	7010.05	2.05779	0.528519	3.8935	9.88069e-05	0.0130011
ENSG00000262874	28.752	2.06343	1.24617	1.65581	0.0977601	0.826499
ENSG00000165695	1.97844	2.06435	1.8587	1.11064	0.266723	0.952412
ENSG00000159263	18.5659	2.06643	0.953754	2.16663	0.030263	0.579882
ENSG00000087076	0.425156	2.06758	3.84354	0.537936	0.590621	0.952412
ENSG00000235328	0.425156	2.06758	3.84354	0.537936	0.590621	0.952412
ENSG00000014123	2817.82	2.06812	0.563058	3.67301	0.000239708	0.0262412
ENSG00000146013	1.65573	2.07213	1.94819	1.06361	0.287503	0.952412
ENSG00000013619	0.384813	2.0801	3.82344	0.544041	0.586414	0.952412
ENSG00000100167	0.384813	2.0801	3.82344	0.544041	0.586414	0.952412
ENSG00000133328	0.384813	2.0801	3.82344	0.544041	0.586414	0.952412
ENSG00000144410	0.384813	2.0801	3.82344	0.544041	0.586414	0.952412
ENSG00000165899	0.384813	2.0801	3.82344	0.544041	0.586414	0.952412
ENSG00000170775	0.384813	2.0801	3.82344	0.544041	0.586414	0.952412
ENSG00000174015	0.384813	2.0801	3.82344	0.544041	0.586414	0.952412
ENSG00000175513	0.384813	2.0801	3.82344	0.544041	0.586414	0.952412
ENSG00000187288	0.384813	2.0801	3.82344	0.544041	0.586414	0.952412
ENSG00000197149	0.384813	2.0801	3.82344	0.544041	0.586414	0.952412
ENSG00000200703	0.384813	2.0801	3.82344	0.544041	0.586414	0.952412
ENSG00000207599	0.384813	2.0801	3.82344	0.544041	0.586414	0.952412
ENSG00000231171	0.384813	2.0801	3.82344	0.544041	0.586414	0.952412
ENSG00000235304	0.384813	2.0801	3.82344	0.544041	0.586414	0.952412
ENSG00000247877	0.384813	2.0801	3.82344	0.544041	0.586414	0.952412
ENSG00000252072	0.384813	2.0801	3.82344	0.544041	0.586414	0.952412
ENSG00000252755	0.384813	2.0801	3.82344	0.544041	0.586414	0.952412
ENSG00000265144	0.384813	2.0801	3.82344	0.544041	0.586414	0.952412
ENSG00000265158	0.384813	2.0801	3.82344	0.544041	0.586414	0.952412
ENSG00000158486	9.60832	2.08266	0.852807	2.44212	0.0146013	0.405084
ENSG00000162623	25327.9	2.08288	0.618189	3.36933	0.000753524	0.0634481
ENSG00000128422	0.436258	2.08718	3.70446	0.563423	0.573147	0.952412
ENSG00000200779	0.436258	2.08718	3.70446	0.563423	0.573147	0.952412
ENSG00000204851	0.436258	2.08718	3.70446	0.563423	0.573147	0.952412
ENSG00000236048	0.436258	2.08718	3.70446	0.563423	0.573147	0.952412
ENSG00000261115	0.436258	2.08718	3.70446	0.563423	0.573147	0.952412
ENSG00000264056	0.436258	2.08718	3.70446	0.563423	0.573147	0.952412
ENSG00000277892	0.436258	2.08718	3.70446	0.563423	0.573147	0.952412
ENSG00000113231	16.9587	2.08952	1.09971	1.90006	0.0574246	0.72216
ENSG00000138061	2.93498	2.09534	1.85039	1.13238	0.257475	0.952412
ENSG00000233560	19.8463	2.09705	0.984334	2.13043	0.0331364	0.604302
ENSG00000164136	10.064	2.09842	2.39131	0.877518	0.380205	0.952412
ENSG00000267119	0.813522	2.10244	3.23106	0.650696	0.515243	0.952412
ENSG00000168903	0.44736	2.1043	3.84171	0.54775	0.583864	0.952412
ENSG00000249077	0.44736	2.1043	3.84171	0.54775	0.583864	0.952412
ENSG00000125675	6.08547	2.1098	1.6161	1.30549	0.191727	0.951234
ENSG00000106258	1146.54	2.11074	0.610059	3.45989	0.000540394	0.0490968
ENSG00000174827	21.8403	2.11165	0.72536	2.91117	0.00360079	0.187074
ENSG00000138646	2.05234	2.12513	1.94454	1.09287	0.274453	0.952412
ENSG00000143797	56.1055	2.13054	0.541358	3.93555	8.30076e-05	0.0113123
ENSG00000073734	13.944	2.13094	1.15528	1.84452	0.0651068	0.743398
ENSG00000169860	20.7818	2.13328	1.01124	2.10956	0.0348959	0.612539
ENSG00000148344	1.78634	2.13352	2.01166	1.06057	0.288884	0.952412
ENSG00000185272	7.1012	2.13968	1.89083	1.13161	0.257798	0.952412
ENSG00000287337	10.4694	2.13984	1.32661	1.61302	0.106741	0.842613
ENSG00000235890	2.57361	2.14418	2.26042	0.948574	0.342837	0.952412
ENSG00000177311	272.583	2.14746	0.870544	2.4668	0.0136325	0.394234
ENSG00000183578	1.11689	2.14887	3.00991	0.713934	0.475268	0.952412
ENSG00000241563	1.11689	2.14887	3.00991	0.713934	0.475268	0.952412
ENSG00000115541	3469.13	2.15074	0.851141	2.52689	0.0115078	0.36637
ENSG00000119457	2.84074	2.15441	1.695	1.27104	0.203714	0.952412
ENSG00000109654	47.0263	2.15484	0.705139	3.05591	0.00224381	0.135292
ENSG00000211961	2.63989	2.15746	1.77455	1.21578	0.224069	0.952412
ENSG00000041515	47.3771	2.16119	1.05352	2.05141	0.0402272	0.646905
ENSG00000187905	1.94847	2.16139	2.06792	1.0452	0.29593	0.952412
ENSG00000223692	6.211	2.16525	1.84973	1.17058	0.241768	0.952412
ENSG00000165113	346.439	2.1687	0.616146	3.51978	0.000431902	0.0410553
ENSG00000254939	2.43545	2.17193	3.20548	0.677569	0.498045	0.952412
ENSG00000168939	20.0835	2.17327	0.96096	2.26157	0.0237242	0.518574
ENSG00000013441	3454.37	2.17667	0.649687	3.35033	0.000807148	0.0663377
ENSG00000086061	16058.8	2.17667	0.471572	4.61578	3.91619e-06	0.000763542
ENSG00000196553	9.07825	2.17984	1.21361	1.79617	0.0724677	0.765395
ENSG00000105398	1.16129	2.18128	2.37576	0.918142	0.358544	0.952412
ENSG00000205181	22.4103	2.18183	0.668889	3.26187	0.00110679	0.0835123
ENSG00000060140	4.00406	2.18414	1.74188	1.2539	0.20988	0.952412
ENSG00000215267	2.38976	2.18768	2.29604	0.952809	0.340687	0.952412
ENSG00000113594	110.804	2.18883	0.611239	3.58097	0.000342325	0.0347674
ENSG00000135046	1971.52	2.19278	0.709593	3.0902	0.00200023	0.124832
ENSG00000139926	11.1385	2.19467	1.1888	1.84613	0.064874	0.743398
ENSG00000157224	2413.09	2.19679	0.362594	6.05854	1.3736e-09	1.52876e-06
ENSG00000119922	13.1635	2.19804	0.944264	2.32778	0.0199237	0.477869
ENSG00000171227	4.1814	2.19848	1.98818	1.10577	0.268825	0.952412
ENSG00000141579	1.93478	2.19958	1.97354	1.11454	0.26505	0.952412
ENSG00000267638	0.970476	2.20049	2.50468	0.878549	0.379646	0.952412
ENSG00000150681	23.2436	2.20199	0.885752	2.48601	0.0129186	0.386253
ENSG00000223044	2.99999	2.20207	2.68811	0.819188	0.412679	0.952412
ENSG00000109971	108998	2.2021	0.378096	5.82417	5.73956e-09	4.79092e-06
ENSG00000213471	1.38588	2.20378	2.96546	0.74315	0.457391	0.952412
ENSG00000240494	7.13116	2.2058	1.17807	1.87239	0.0611527	0.730523
ENSG00000196141	50.6729	2.2089	0.625674	3.53044	0.000414871	0.0400059
ENSG00000220305	7.77435	2.2098	1.25076	1.76677	0.077267	0.778105
ENSG00000102524	25.7106	2.21241	1.27498	1.73525	0.0826965	0.788385
ENSG00000138587	115.157	2.2189	0.701266	3.16413	0.00155546	0.105184
ENSG00000205609	94.5089	2.21903	0.597327	3.71493	0.000203263	0.0229087
ENSG00000184949	21.9436	2.22076	0.841986	2.63753	0.00835124	0.3133
ENSG00000135406	2.78834	2.22182	1.75515	1.26588	0.205555	0.952412
ENSG00000257243	0.967623	2.2252	3.13529	0.709727	0.477874	0.952412
ENSG00000120327	3.18545	2.22916	1.72566	1.29177	0.196438	0.952412
ENSG00000226501	0.404985	2.22945	3.83107	0.581939	0.560608	0.952412
ENSG00000227012	0.404985	2.22945	3.83107	0.581939	0.560608	0.952412
ENSG00000252723	0.404985	2.22945	3.83107	0.581939	0.560608	0.952412
ENSG00000278590	0.404985	2.22945	3.83107	0.581939	0.560608	0.952412
ENSG00000253741	1.39044	2.23671	2.71556	0.823663	0.410131	0.952412
ENSG00000183196	17.2434	2.24001	1.43095	1.5654	0.117489	0.859557
ENSG00000169224	20.3632	2.24128	0.911939	2.4577	0.0139828	0.396645
ENSG00000106211	14323.5	2.24458	0.896814	2.50284	0.0123202	0.37767
ENSG00000206785	7.1886	2.2564	1.86111	1.2124	0.22536	0.952412
ENSG00000112303	7.77457	2.26023	1.29475	1.74568	0.0808659	0.786806
ENSG00000077943	1.26533	2.2616	2.93572	0.770374	0.441078	0.952412
ENSG00000086967	0.416087	2.26211	3.82863	0.590842	0.554626	0.952412
ENSG00000135914	0.416087	2.26211	3.82863	0.590842	0.554626	0.952412
ENSG00000184111	0.416087	2.26211	3.82863	0.590842	0.554626	0.952412
ENSG00000197272	0.416087	2.26211	3.82863	0.590842	0.554626	0.952412
ENSG00000248663	0.416087	2.26211	3.82863	0.590842	0.554626	0.952412
ENSG00000265874	0.416087	2.26211	3.82863	0.590842	0.554626	0.952412
ENSG00000285976	0.416087	2.26211	3.82863	0.590842	0.554626	0.952412
ENSG00000287544	0.416087	2.26211	3.82863	0.590842	0.554626	0.952412
ENSG00000077616	41.8938	2.26393	0.586495	3.8601	0.00011334	0.0145549
ENSG00000224165	5.1523	2.26457	1.93535	1.17011	0.241959	0.952412
ENSG00000155974	6.95507	2.26463	1.07433	2.10795	0.0350355	0.612539
ENSG00000114790	5.50376	2.27176	1.30485	1.74102	0.0816805	0.787901
ENSG00000204397	7.38585	2.27362	1.16671	1.94875	0.0513254	0.700591
ENSG00000168404	125.626	2.27495	0.583244	3.90051	9.59893e-05	0.0128199
ENSG00000214922	29.4019	2.27574	1.1361	2.00312	0.0451646	0.670218
ENSG00000105639	7.19224	2.27778	1.45421	1.56633	0.117271	0.859374
ENSG00000260691	74.852	2.28023	0.895219	2.54712	0.0108615	0.356853
ENSG00000116741	380.015	2.28517	0.325553	7.01933	2.22941e-12	4.58075e-09
ENSG00000256533	3.22871	2.29412	2.8736	0.798342	0.424672	0.952412
ENSG00000197863	22.6027	2.29594	1.15879	1.98133	0.0475542	0.682006
ENSG00000006283	3.94531	2.29751	1.87284	1.22675	0.219917	0.952412
ENSG00000212296	1.83699	2.30311	2.3903	0.963523	0.335285	0.952412
ENSG00000248243	4.25399	2.30387	1.71254	1.34529	0.17853	0.937239
ENSG00000227456	1.6089	2.30732	2.84554	0.810855	0.417449	0.952412
ENSG00000287616	0.573599	2.30978	3.83125	0.60288	0.546589	0.952412
ENSG00000251880	2.00868	2.31084	2.16313	1.06828	0.285392	0.952412
ENSG00000121005	25.7984	2.31119	0.909696	2.54062	0.0110656	0.359142
ENSG00000260287	0.507885	2.32089	3.81293	0.608689	0.54273	0.952412
ENSG00000204969	2.60893	2.32311	1.71837	1.35192	0.176401	0.934726
ENSG00000232838	57.3348	2.32514	1.14669	2.0277	0.0425913	0.654578
ENSG00000205810	28.9758	2.32842	0.850858	2.73655	0.00620865	0.266478
ENSG00000286535	13.0724	2.3288	0.73109	3.18538	0.00144565	0.0992664
ENSG00000111181	1.52829	2.33702	3.51297	0.665254	0.505888	0.952412
ENSG00000232564	0.595803	2.34497	3.37911	0.693961	0.487707	0.952412
ENSG00000138798	171.468	2.34528	0.554618	4.22863	2.35114e-05	0.0039007
ENSG00000163285	166.563	2.34573	0.793651	2.95562	0.00312041	0.170101
ENSG00000177692	93.5011	2.34967	0.784664	2.99449	0.00274904	0.156233
ENSG00000062038	0.513084	2.35045	3.81179	0.616626	0.537482	0.952412
ENSG00000062370	0.513084	2.35045	3.81179	0.616626	0.537482	0.952412
ENSG00000078549	0.513084	2.35045	3.81179	0.616626	0.537482	0.952412
ENSG00000079112	0.513084	2.35045	3.81179	0.616626	0.537482	0.952412
ENSG00000119900	0.513084	2.35045	3.81179	0.616626	0.537482	0.952412
ENSG00000135905	0.513084	2.35045	3.81179	0.616626	0.537482	0.952412
ENSG00000164318	0.513084	2.35045	3.81179	0.616626	0.537482	0.952412
ENSG00000173702	0.513084	2.35045	3.81179	0.616626	0.537482	0.952412
ENSG00000184860	0.513084	2.35045	3.81179	0.616626	0.537482	0.952412
ENSG00000187166	0.513084	2.35045	3.81179	0.616626	0.537482	0.952412
ENSG00000187682	0.513084	2.35045	3.81179	0.616626	0.537482	0.952412
ENSG00000198075	0.513084	2.35045	3.81179	0.616626	0.537482	0.952412
ENSG00000200974	0.513084	2.35045	3.81179	0.616626	0.537482	0.952412
ENSG00000202081	0.513084	2.35045	3.81179	0.616626	0.537482	0.952412
ENSG00000224511	0.513084	2.35045	3.81179	0.616626	0.537482	0.952412
ENSG00000227337	0.513084	2.35045	3.81179	0.616626	0.537482	0.952412
ENSG00000239686	0.513084	2.35045	3.81179	0.616626	0.537482	0.952412
ENSG00000241158	0.513084	2.35045	3.81179	0.616626	0.537482	0.952412
ENSG00000241388	0.513084	2.35045	3.81179	0.616626	0.537482	0.952412
ENSG00000250273	0.513084	2.35045	3.81179	0.616626	0.537482	0.952412
ENSG00000251172	0.513084	2.35045	3.81179	0.616626	0.537482	0.952412
ENSG00000253159	0.513084	2.35045	3.81179	0.616626	0.537482	0.952412
ENSG00000256232	0.513084	2.35045	3.81179	0.616626	0.537482	0.952412
ENSG00000257069	0.513084	2.35045	3.81179	0.616626	0.537482	0.952412
ENSG00000259062	0.513084	2.35045	3.81179	0.616626	0.537482	0.952412
ENSG00000273703	0.513084	2.35045	3.81179	0.616626	0.537482	0.952412
ENSG00000276509	0.513084	2.35045	3.81179	0.616626	0.537482	0.952412
ENSG00000285781	0.513084	2.35045	3.81179	0.616626	0.537482	0.952412
ENSG00000053108	0.606905	2.35358	3.82884	0.614698	0.538754	0.952412
ENSG00000136872	0.606905	2.35358	3.82884	0.614698	0.538754	0.952412
ENSG00000131910	1.0362	2.36654	3.10771	0.761504	0.446356	0.952412
ENSG00000228126	3.96784	2.36775	1.6465	1.43805	0.150421	0.907943
ENSG00000109099	361.604	2.36986	0.554051	4.27734	1.89137e-05	0.00319749
ENSG00000007129	1.14168	2.37094	2.43466	0.973828	0.330142	0.952412
ENSG00000203965	455.175	2.37925	0.599806	3.96671	7.28729e-05	0.0100335
ENSG00000201377	6.33088	2.38015	3.19882	0.744072	0.456833	0.952412
ENSG00000160963	1.14112	2.39155	3.02836	0.789717	0.429693	0.952412
ENSG00000081818	11.6231	2.39244	1.49224	1.60326	0.108878	0.846647
ENSG00000251287	13.0408	2.39614	1.21391	1.97391	0.0483924	0.686827
ENSG00000229688	18.9856	2.39716	1.02164	2.34637	0.0189573	0.467171
ENSG00000226889	19.318	2.40026	1.57069	1.52816	0.126473	0.871125
ENSG00000230373	33.0562	2.41798	1.08546	2.22761	0.0259064	0.544441
ENSG00000128271	1.96419	2.41813	2.84778	0.84913	0.395809	0.952412
ENSG00000145569	9.94904	2.41817	1.19886	2.01706	0.0436891	0.663566
ENSG00000270765	1.70497	2.42092	2.90722	0.832724	0.405	0.952412
ENSG00000121207	385.023	2.42119	0.471731	5.13257	2.85808e-07	0.000113944
ENSG00000274615	3.83553	2.4254	1.25913	1.92624	0.0540738	0.710591
ENSG00000147082	1.07654	2.431	3.0771	0.790031	0.42951	0.952412
ENSG00000154736	4.54673	2.43145	1.93908	1.25392	0.20987	0.952412
ENSG00000288018	8.99814	2.4341	1.36453	1.78383	0.0744507	0.772435
ENSG00000213700	13.1477	2.43736	0.929041	2.62352	0.00870261	0.322825
ENSG00000164099	10.064	2.44315	1.15173	2.12129	0.0338972	0.609482
ENSG00000188452	152.578	2.44785	1.08977	2.2462	0.0246909	0.530159
ENSG00000115295	8.92647	2.44824	1.40838	1.73833	0.082152	0.788385
ENSG00000165092	78.8206	2.45559	0.657537	3.73454	0.000188061	0.021709
ENSG00000256091	30.2233	2.48501	1.07034	2.32172	0.0202483	0.480269
ENSG00000166428	3.05136	2.48531	1.7408	1.42768	0.153383	0.911381
ENSG00000047365	8.88807	2.48544	2.1767	1.14184	0.25352	0.952412
ENSG00000288528	9.14152	2.48603	1.47653	1.6837	0.0922395	0.817371
ENSG00000255197	1.25626	2.48764	2.36591	1.05145	0.293051	0.952412
ENSG00000262728	21.9027	2.5045	1.30085	1.92528	0.0541948	0.710591
ENSG00000137501	146.237	2.50969	0.481285	5.21456	1.84256e-07	8.34179e-05
ENSG00000058091	10.8589	2.51001	1.10355	2.27449	0.0229364	0.513692
ENSG00000203999	22.3957	2.51702	0.739813	3.40224	0.000668358	0.0577751
ENSG00000231767	194.408	2.52105	0.959455	2.62759	0.00859918	0.320272
ENSG00000164220	9.26786	2.52404	1.6016	1.57594	0.115039	0.854733
ENSG00000207697	15.1345	2.52824	1.42824	1.77018	0.0766966	0.776884
ENSG00000165806	243.397	2.52883	0.490864	5.15178	2.58023e-07	0.000107573
ENSG00000138764	545.151	2.52941	0.455137	5.55747	2.73718e-08	1.78324e-05
ENSG00000149735	1.07006	2.53571	3.05828	0.829128	0.407032	0.952412
ENSG00000106633	2.9839	2.54575	2.10474	1.20953	0.226459	0.952412
ENSG00000104490	0.766449	2.54587	3.8191	0.666616	0.505017	0.952412
ENSG00000173705	0.766449	2.54587	3.8191	0.666616	0.505017	0.952412
ENSG00000197181	0.766449	2.54587	3.8191	0.666616	0.505017	0.952412
ENSG00000252782	0.766449	2.54587	3.8191	0.666616	0.505017	0.952412
ENSG00000280080	0.766449	2.54587	3.8191	0.666616	0.505017	0.952412
ENSG00000175183	55.5602	2.55042	0.577183	4.41874	9.92799e-06	0.00176791
ENSG00000203734	14.2784	2.55269	1.29138	1.97671	0.0480747	0.683772
ENSG00000267254	8.20482	2.5536	2.72187	0.938179	0.348152	0.952412
ENSG00000269720	9.88743	2.55567	0.952911	2.68196	0.00731921	0.290064
ENSG00000163606	16.3719	2.55908	1.26347	2.02544	0.0428223	0.657238
ENSG00000182393	0.641355	2.56136	3.80445	0.673253	0.500787	0.952412
ENSG00000214435	0.641355	2.56136	3.80445	0.673253	0.500787	0.952412
ENSG00000233406	0.641355	2.56136	3.80445	0.673253	0.500787	0.952412
ENSG00000256762	0.641355	2.56136	3.80445	0.673253	0.500787	0.952412
ENSG00000252274	4.47068	2.57656	1.71458	1.50274	0.132907	0.883325
ENSG00000153404	18.9401	2.57704	1.31455	1.96039	0.04995	0.69666
ENSG00000232712	1.41295	2.57766	2.95341	0.872777	0.382785	0.952412
ENSG00000237788	1.41295	2.57766	2.95341	0.872777	0.382785	0.952412
ENSG00000235897	10.9702	2.57921	1.232	2.09352	0.0363028	0.623227
ENSG00000092096	3.95594	2.58459	1.79497	1.4399	0.149895	0.907381
ENSG00000206633	1.09024	2.58502	3.06007	0.84476	0.398245	0.952412
ENSG00000157657	1.10134	2.59397	2.4615	1.05382	0.291967	0.952412
ENSG00000227188	1.10134	2.59397	2.4615	1.05382	0.291967	0.952412
ENSG00000198691	0.67718	2.59705	3.80334	0.682833	0.494712	0.952412
ENSG00000249642	0.67718	2.59705	3.80334	0.682833	0.494712	0.952412
ENSG00000134760	0.533256	2.59861	3.80966	0.68211	0.495169	0.952412
ENSG00000200013	0.533256	2.59861	3.80966	0.68211	0.495169	0.952412
ENSG00000214338	0.533256	2.59861	3.80966	0.68211	0.495169	0.952412
ENSG00000204852	904.62	2.60122	0.548787	4.73995	2.13776e-06	0.000429336
ENSG00000166670	8.03665	2.60443	1.64923	1.57918	0.114294	0.854733
ENSG00000005844	1.11244	2.60573	2.46148	1.0586	0.289781	0.952412
ENSG00000128383	3.13954	2.60895	2.85825	0.91278	0.361358	0.952412
ENSG00000173198	7.40779	2.61481	1.34109	1.94976	0.0512043	0.700591
ENSG00000077984	0.553427	2.61521	3.80701	0.686947	0.492116	0.952412
ENSG00000199169	0.553427	2.61521	3.80701	0.686947	0.492116	0.952412
ENSG00000221230	0.553427	2.61521	3.80701	0.686947	0.492116	0.952412
ENSG00000253846	0.553427	2.61521	3.80701	0.686947	0.492116	0.952412
ENSG00000277678	0.553427	2.61521	3.80701	0.686947	0.492116	0.952412
ENSG00000249923	0.682379	2.61628	3.80275	0.687997	0.491454	0.952412
ENSG00000171189	11.637	2.61904	1.33825	1.95706	0.0503409	0.696929
ENSG00000122870	3.77782	2.6199	2.3413	1.11899	0.263144	0.952412
ENSG00000109991	0.544358	2.62999	3.80764	0.690715	0.489745	0.952412
ENSG00000223718	0.544358	2.62999	3.80764	0.690715	0.489745	0.952412
ENSG00000262179	0.544358	2.62999	3.80764	0.690715	0.489745	0.952412
ENSG00000156097	2.96585	2.63018	1.83771	1.43122	0.152367	0.910198
ENSG00000263361	1.89672	2.63557	2.79806	0.941928	0.346229	0.952412
ENSG00000213842	5.01906	2.64281	2.08687	1.2664	0.205371	0.952412
ENSG00000249709	16.872	2.64616	1.2658	2.09051	0.0365723	0.625349
ENSG00000110172	6699.21	2.64781	0.601141	4.40464	1.05959e-05	0.00187436
ENSG00000256574	5.49642	2.64841	1.35975	1.94772	0.051448	0.700591
ENSG00000197067	1.92596	2.64995	2.22088	1.19319	0.232793	0.952412
ENSG00000179921	0.870485	2.65117	3.81428	0.695065	0.487014	0.952412
ENSG00000091536	0.575631	2.65334	3.80511	0.697311	0.485608	0.952412
ENSG00000184956	0.575631	2.65334	3.80511	0.697311	0.485608	0.952412
ENSG00000260115	0.575631	2.65334	3.80511	0.697311	0.485608	0.952412
ENSG00000274611	0.575631	2.65334	3.80511	0.697311	0.485608	0.952412
ENSG00000166823	1.30302	2.65525	2.92897	0.906548	0.364646	0.952412
ENSG00000104321	21.4373	2.6645	0.807258	3.30068	0.000964495	0.0753293
ENSG00000125864	1.7707	2.66725	2.83645	0.940346	0.34704	0.952412
ENSG00000169684	820.721	2.669	0.404157	6.60387	4.00567e-11	7.08784e-08
ENSG00000184368	1.29274	2.67239	2.98664	0.89478	0.370905	0.952412
ENSG00000185053	6.05006	2.67418	1.94022	1.37829	0.168114	0.929867
ENSG00000249884	1.25885	2.67611	2.98976	0.895091	0.370738	0.952412
ENSG00000163508	2.27147	2.68273	2.00088	1.34078	0.179993	0.939173
ENSG00000186417	4.53535	2.69036	1.90892	1.40936	0.158727	0.91788
ENSG00000271931	1.20944	2.70321	2.47355	1.09284	0.274463	0.952412
ENSG00000199933	23.7551	2.70819	1.23526	2.1924	0.0283507	0.563449
ENSG00000241717	10.0044	2.70884	2.25377	1.20191	0.229397	0.952412
ENSG00000108984	5.75691	2.70969	1.31312	2.06355	0.03906	0.642841
ENSG00000014257	123.681	2.7172	1.35226	2.00937	0.0444974	0.668137
ENSG00000062582	15.0824	2.71897	0.959992	2.83229	0.00462166	0.220994
ENSG00000199477	5.75671	2.71911	1.82501	1.48992	0.136245	0.888923
ENSG00000204390	314.916	2.73166	0.502625	5.43479	5.48599e-08	3.33037e-05
ENSG00000183918	0.769626	2.73435	3.79938	0.719684	0.471719	0.952412
ENSG00000198963	0.769626	2.73435	3.79938	0.719684	0.471719	0.952412
ENSG00000223113	0.769626	2.73435	3.79938	0.719684	0.471719	0.952412
ENSG00000117477	9.6078	2.73693	1.3323	2.05429	0.0399474	0.646687
ENSG00000151929	3158.85	2.7516	0.533365	5.15894	2.48353e-07	0.000105298
ENSG00000100427	2.2337	2.75232	1.92371	1.43074	0.152506	0.910198
ENSG00000281189	7.54376	2.75868	1.56426	1.76357	0.0778049	0.778105
ENSG00000170074	2.32416	2.76547	2.38857	1.15779	0.246949	0.952412
ENSG00000149257	11298.2	2.76732	0.896913	3.08538	0.00203292	0.126282
ENSG00000118307	44.2295	2.77633	1.53887	1.80414	0.0712098	0.759315
ENSG00000237243	1.01893	2.77657	3.80895	0.728957	0.466028	0.952412
ENSG00000172915	23.0417	2.78282	1.14064	2.43969	0.0146998	0.406045
ENSG00000105855	7.1087	2.78334	1.07893	2.57973	0.00988782	0.339914
ENSG00000249693	7.30296	2.78689	1.0703	2.60385	0.00921841	0.331732
ENSG00000184735	3.81479	2.78727	1.94178	1.43542	0.151167	0.908717
ENSG00000149212	253.312	2.7918	0.473939	5.89064	3.84708e-09	3.8059e-06
ENSG00000227336	2.48744	2.79241	3.19464	0.874092	0.382068	0.952412
ENSG00000183111	1.26857	2.80195	2.99772	0.934694	0.349946	0.952412
ENSG00000224609	9.12683	2.80484	1.58435	1.77034	0.0766704	0.776884
ENSG00000246705	0.846475	2.81171	3.79736	0.740439	0.459034	0.952412
ENSG00000242593	19.9228	2.81295	1.70318	1.65158	0.0986195	0.826599
ENSG00000100024	1.08554	2.82459	3.80702	0.741942	0.458123	0.952412
ENSG00000224533	1.08554	2.82459	3.80702	0.741942	0.458123	0.952412
ENSG00000241983	1.07444	2.82692	2.93145	0.96434	0.334875	0.952412
ENSG00000203780	8.66079	2.82998	1.34914	2.09762	0.0359387	0.620128
ENSG00000090554	2.53886	2.83978	2.2598	1.25665	0.208879	0.952412
ENSG00000101162	439.903	2.84237	0.526753	5.39602	6.81371e-08	3.87364e-05
ENSG00000254369	7.88228	2.84882	1.50649	1.89103	0.0586204	0.723714
ENSG00000249167	0.70187	2.85546	3.7961	0.752209	0.451925	0.952412
ENSG00000200719	2.99615	2.85781	3.22747	0.885462	0.375908	0.952412
ENSG00000144331	0.661527	2.8665	3.79751	0.754838	0.450346	0.952412
ENSG00000231057	0.661527	2.8665	3.79751	0.754838	0.450346	0.952412
ENSG00000280543	0.661527	2.8665	3.79751	0.754838	0.450346	0.952412
ENSG00000120280	2.1714	2.86786	2.26008	1.26892	0.20447	0.952412
ENSG00000234230	1.91664	2.87906	2.11796	1.35935	0.174035	0.93408
ENSG00000115523	0.724074	2.88597	3.21131	0.898689	0.368819	0.952412
ENSG00000236489	0.735176	2.89624	3.79448	0.763278	0.445298	0.952412
ENSG00000253457	0.735176	2.89624	3.79448	0.763278	0.445298	0.952412
ENSG00000168658	0.672628	2.89703	3.79573	0.763234	0.445324	0.952412
ENSG00000172061	0.672628	2.89703	3.79573	0.763234	0.445324	0.952412
ENSG00000200525	0.672628	2.89703	3.79573	0.763234	0.445324	0.952412
ENSG00000214142	0.672628	2.89703	3.79573	0.763234	0.445324	0.952412
ENSG00000230314	0.672628	2.89703	3.79573	0.763234	0.445324	0.952412
ENSG00000252456	0.672628	2.89703	3.79573	0.763234	0.445324	0.952412
ENSG00000197245	1.17847	2.90248	2.87103	1.01095	0.312039	0.952412
ENSG00000197580	8.17397	2.90502	1.65035	1.76025	0.0783658	0.779843
ENSG00000153495	1.18957	2.91129	2.76486	1.05296	0.29236	0.952412
ENSG00000113212	1.40591	2.91147	2.30089	1.26537	0.20574	0.952412
ENSG00000105251	3.0426	2.91837	1.80599	1.61594	0.106108	0.841596
ENSG00000092969	20.5906	2.92028	1.2647	2.30907	0.0209395	0.491458
ENSG00000131015	16.6457	2.9233	1.0291	2.84063	0.0045025	0.219064
ENSG00000182636	12.7659	2.9278	1.08508	2.69823	0.00697094	0.282766
ENSG00000243410	1.70362	2.93905	2.15164	1.36596	0.171953	0.93408
ENSG00000262209	11.6742	2.94208	0.865594	3.39891	0.000676547	0.0582943
ENSG00000149201	12.1152	2.94735	1.3469	2.18825	0.0286515	0.567317
ENSG00000169031	2.43069	2.9484	2.17346	1.35654	0.174926	0.934133
ENSG00000201263	0.681698	2.96577	3.79001	0.782524	0.433907	0.952412
ENSG00000235779	1.73407	2.97306	2.17072	1.36962	0.170805	0.932465
ENSG00000197822	13.8641	2.97345	2.63337	1.12914	0.258838	0.952412
ENSG00000228793	33.7724	2.97525	0.773336	3.84729	0.000119433	0.015264
ENSG00000123096	1.31581	2.979	3.70185	0.804734	0.420973	0.952412
ENSG00000281852	1.01577	2.98737	3.79325	0.787548	0.430961	0.952412
ENSG00000166292	0.6928	2.98785	3.29188	0.907642	0.364067	0.952412
ENSG00000287207	5.71283	2.989	1.79818	1.66224	0.0964649	0.822447
ENSG00000183246	1.32691	2.99519	2.81057	1.06569	0.286564	0.952412
ENSG00000164128	36.9815	2.9965	1.20969	2.47708	0.0132463	0.389264
ENSG00000115596	5.35165	3.0013	1.57602	1.90435	0.0568642	0.72105
ENSG00000197627	0.703902	3.00245	3.78845	0.792525	0.428054	0.952412
ENSG00000132002	13874.6	3.0077	0.632371	4.75623	1.97241e-06	0.000399129
ENSG00000178882	1.02617	3.00841	3.7928	0.793188	0.427668	0.952412
ENSG00000134873	13.3131	3.02151	2.31937	1.30273	0.192666	0.95137
ENSG00000080644	84.6884	3.02526	0.58529	5.16883	2.35568e-07	0.000101488
ENSG00000228427	3.00606	3.0278	1.79878	1.68326	0.0923255	0.817371
ENSG00000230772	0.850313	3.03168	3.78948	0.800023	0.423697	0.952412
ENSG00000277661	0.850313	3.03168	3.78948	0.800023	0.423697	0.952412
ENSG00000080824	142390	3.04513	0.408832	7.44835	9.4513e-14	2.52454e-10
ENSG00000228317	0.861415	3.04624	3.06809	0.992878	0.320769	0.952412
ENSG00000107742	3.31398	3.05741	1.61955	1.88782	0.0590506	0.724529
ENSG00000276957	4.31825	3.06793	1.53132	2.00346	0.0451285	0.670053
ENSG00000162616	2425.89	3.0695	0.579128	5.30022	1.15666e-07	5.72139e-05
ENSG00000147443	24.15	3.0709	1.35061	2.2737	0.0229839	0.513853
ENSG00000179256	2.47218	3.07217	2.10894	1.45673	0.14519	0.902949
ENSG00000134376	0.89472	3.07416	3.78803	0.811546	0.417052	0.952412
ENSG00000149972	0.89472	3.07416	3.78803	0.811546	0.417052	0.952412
ENSG00000280620	0.89472	3.07416	3.78803	0.811546	0.417052	0.952412
ENSG00000177182	3.84262	3.07685	3.11733	0.987013	0.323636	0.952412
ENSG00000223450	0.789798	3.07734	3.78951	0.812068	0.416752	0.952412
ENSG00000237135	8.98506	3.09668	2.18567	1.41681	0.156537	0.916282
ENSG00000188051	3.36793	3.10045	2.64765	1.17102	0.241591	0.952412
ENSG00000123901	2.6852	3.10316	1.98637	1.56223	0.118234	0.861001
ENSG00000111405	0.800899	3.10722	3.78789	0.820303	0.412043	0.952412
ENSG00000164440	4.01192	3.11456	3.10023	1.00462	0.315079	0.952412
ENSG00000182168	1.82079	3.11829	2.19187	1.42266	0.154833	0.91297
ENSG00000206013	1.5709	3.12025	2.90061	1.07572	0.282051	0.952412
ENSG00000250596	50.8558	3.12033	1.34889	2.31327	0.0207079	0.488629
ENSG00000159905	1.65711	3.13043	2.51074	1.24682	0.212464	0.952412
ENSG00000265345	1.67931	3.1357	2.50599	1.25128	0.210831	0.952412
ENSG00000255178	1.18506	3.13606	3.79025	0.827401	0.40801	0.952412
ENSG00000170615	9.24455	3.14854	1.16733	2.69721	0.00699226	0.282985
ENSG00000185745	55.8335	3.14962	0.540656	5.82555	5.69251e-09	4.79092e-06
ENSG00000236924	5.48382	3.17108	1.64846	1.92366	0.0543973	0.711163
ENSG00000141934	0.998756	3.17152	3.78488	0.837944	0.402062	0.952412
ENSG00000225899	9.77285	3.17777	2.05849	1.54374	0.122651	0.864949
ENSG00000254475	4.95567	3.18274	2.75757	1.15418	0.248426	0.952412
ENSG00000283199	1.61442	3.18598	2.35551	1.35256	0.176195	0.934726
ENSG00000197520	20.6435	3.19498	1.46167	2.18584	0.0288273	0.568505
ENSG00000095587	0.830141	3.19555	3.78118	0.84512	0.398044	0.952412
ENSG00000141449	0.841243	3.21266	3.10515	1.03462	0.300846	0.952412
ENSG00000135144	0.809969	3.22132	3.78036	0.852119	0.394148	0.952412
ENSG00000226686	1.28271	3.22178	3.7887	0.850368	0.395121	0.952412
ENSG00000186645	0.852345	3.22519	3.09933	1.04061	0.298056	0.952412
ENSG00000125355	0.821071	3.24436	3.16954	1.02361	0.306021	0.952412
ENSG00000165807	0.821071	3.24436	3.16954	1.02361	0.306021	0.952412
ENSG00000102678	4.6891	3.25034	3.04292	1.06816	0.285447	0.952412
ENSG00000169247	0.918069	3.25146	3.78377	0.859319	0.390165	0.952412
ENSG00000173805	0.832173	3.25702	3.779	0.861874	0.388757	0.952412
ENSG00000229921	35.4534	3.25794	0.806775	4.03822	5.38576e-05	0.00790434
ENSG00000233688	1.35436	3.26498	3.78796	0.861938	0.388722	0.952412
ENSG00000185873	8.96031	3.27047	1.17231	2.78976	0.00527464	0.238982
ENSG00000133216	0.92917	3.28083	3.78227	0.867422	0.385711	0.952412
ENSG00000222594	1.1472	3.28782	3.78142	0.869466	0.384592	0.952412
ENSG00000228763	6.33065	3.28899	1.37807	2.38667	0.0170019	0.442198
ENSG00000284240	9.30129	3.29683	2.48102	1.32882	0.183908	0.941918
ENSG00000250120	1.1583	3.29776	2.87074	1.14875	0.25066	0.952412
ENSG00000283188	6.6268	3.30044	2.20926	1.49391	0.135199	0.887315
ENSG00000203963	2.48813	3.30389	2.35793	1.40118	0.161159	0.921444
ENSG00000144583	45.6599	3.31369	0.69108	4.79495	1.62716e-06	0.000359277
ENSG00000128276	8.89305	3.32801	1.87009	1.7796	0.0751407	0.772435
ENSG00000255156	1.91917	3.34601	2.31154	1.44752	0.14775	0.906895
ENSG00000233570	4.51898	3.3471	2.88985	1.15823	0.246771	0.952412
ENSG00000182175	5.12525	3.35401	1.87964	1.78439	0.0743608	0.772435
ENSG00000127324	1.00602	3.36055	3.77992	0.889055	0.373974	0.952412
ENSG00000238835	0.978584	3.3644	3.77587	0.891025	0.372916	0.952412
ENSG00000258884	1.52365	3.3788	3.78614	0.892412	0.372172	0.952412
ENSG00000233785	2.16411	3.38849	2.75785	1.22867	0.219195	0.952412
ENSG00000165972	5.44188	3.39572	2.21572	1.53256	0.125385	0.867987
ENSG00000258240	1.04634	3.39994	3.7794	0.899596	0.368335	0.952412
ENSG00000207336	8.62407	3.40812	1.36686	2.49339	0.012653	0.382124
ENSG00000207168	2.30922	3.41264	2.79468	1.22112	0.22204	0.952412
ENSG00000229800	9.3886	3.41359	1.85182	1.84337	0.0652744	0.743851
ENSG00000225684	3.0708	3.41789	2.14324	1.59473	0.110773	0.849984
ENSG00000199313	9.17921	3.44917	1.48384	2.32449	0.0200992	0.479426
ENSG00000120322	21.1123	3.45606	1.41858	2.43628	0.0148392	0.408629
ENSG00000117090	5.69413	3.46156	2.09559	1.65183	0.0985702	0.826599
ENSG00000256849	710.522	3.4664	1.327	2.6122	0.00899608	0.326931
ENSG00000120903	0.980616	3.47399	3.01218	1.15331	0.248781	0.952412
ENSG00000204967	1.92241	3.47884	2.23862	1.55401	0.120182	0.862416
ENSG00000110786	1.69295	3.48068	3.78467	0.919679	0.35774	0.952412
ENSG00000243548	1.69295	3.48068	3.78467	0.919679	0.35774	0.952412
ENSG00000264314	0.991718	3.48236	3.77155	0.923322	0.355839	0.952412
ENSG00000164070	5651.25	3.48301	0.557462	6.24798	4.15803e-10	5.28882e-07
ENSG00000243144	4.06019	3.49358	1.84279	1.89581	0.057985	0.723209
ENSG00000143545	1.12703	3.49852	3.77222	0.927445	0.353696	0.952412
ENSG00000255225	5.36545	3.50361	2.82381	1.24074	0.214703	0.952412
ENSG00000231307	6.38205	3.5155	2.94964	1.19184	0.233323	0.952412
ENSG00000163491	4.46542	3.54322	2.15679	1.64282	0.10042	0.828649
ENSG00000239393	1.86224	3.57291	3.78345	0.944352	0.34499	0.952412
ENSG00000121552	1.10166	3.58675	3.76873	0.951712	0.341243	0.952412
ENSG00000091010	2.33184	3.58988	2.74652	1.30706	0.191191	0.95084
ENSG00000188582	5.04027	3.6066	1.72281	2.09344	0.03631	0.623227
ENSG00000225649	1.10685	3.60813	3.76811	0.957542	0.338294	0.952412
ENSG00000125735	1.27547	3.61014	3.72983	0.967912	0.333088	0.952412
ENSG00000260230	1.27547	3.61014	3.72983	0.967912	0.333088	0.952412
ENSG00000167580	15.019	3.63527	1.05957	3.4309	0.000601572	0.0540415
ENSG00000105668	1.78538	3.63626	2.44903	1.48478	0.137602	0.890167
ENSG00000269220	1.31988	3.63925	2.72109	1.33742	0.181085	0.939337
ENSG00000082293	2.03154	3.65716	3.78242	0.966882	0.333603	0.952412
ENSG00000136267	2.03154	3.65716	3.78242	0.966882	0.333603	0.952412
ENSG00000236242	2.03154	3.65716	3.78242	0.966882	0.333603	0.952412
ENSG00000260264	2.03154	3.65716	3.78242	0.966882	0.333603	0.952412
ENSG00000250020	1.84089	3.65926	2.64324	1.38438	0.166242	0.928211
ENSG00000186335	1.99052	3.66275	3.16876	1.15589	0.247724	0.952412
ENSG00000214510	9.259	3.66662	1.8051	2.03126	0.042229	0.651303
ENSG00000202343	1.10889	3.67102	2.94041	1.24847	0.211858	0.952412
ENSG00000222057	2.55519	3.67383	2.09164	1.75644	0.0790137	0.780932
ENSG00000184408	1.31398	3.67388	3.67657	0.999268	0.317665	0.952412
ENSG00000143032	1.11999	3.67807	3.76611	0.976624	0.328755	0.952412
ENSG00000104814	93.8228	3.69069	1.30555	2.82692	0.00469979	0.222847
ENSG00000237714	162.288	3.70548	0.424426	8.73057	2.53395e-18	2.25615e-14
ENSG00000205871	8.02406	3.70654	1.57583	2.35212	0.0186668	0.464691
ENSG00000120694	38931.9	3.71383	0.583104	6.36908	1.90171e-10	2.59621e-07
ENSG00000136160	3.09918	3.71888	2.06612	1.79993	0.0718713	0.763322
ENSG00000206356	2.20083	3.7347	3.78154	0.987613	0.323342	0.952412
ENSG00000254636	2.20083	3.7347	3.78154	0.987613	0.323342	0.952412
ENSG00000287919	2.15981	3.74563	3.11188	1.20365	0.228723	0.952412
ENSG00000264474	1.50163	3.74933	3.60079	1.04125	0.297759	0.952412
ENSG00000127074	20.719	3.75436	1.4979	2.50642	0.0121961	0.376085
ENSG00000224072	2.10447	3.75831	2.34613	1.60192	0.109174	0.847526
ENSG00000140057	1.20588	3.75856	2.93069	1.28248	0.199673	0.952412
ENSG00000283461	1.2886	3.76578	2.75834	1.36523	0.172179	0.93408
ENSG00000260025	2.33305	3.76922	2.18965	1.72138	0.0851826	0.796791
ENSG00000237238	32.0779	3.77345	1.33092	2.83523	0.00457928	0.219995
ENSG00000111962	1.44225	3.77806	3.59619	1.05057	0.293454	0.952412
ENSG00000207419	2.37013	3.80653	3.78078	1.00681	0.314026	0.952412
ENSG00000132554	1.5139	3.82272	3.58862	1.06524	0.286769	0.952412
ENSG00000265462	1.5139	3.82272	3.58862	1.06524	0.286769	0.952412
ENSG00000206743	1.22606	3.82283	2.88209	1.32641	0.184704	0.94315
ENSG00000143278	3.77992	3.82359	2.08952	1.82989	0.0672671	0.747099
ENSG00000183542	32.1426	3.84177	1.2651	3.03675	0.00239147	0.142586
ENSG00000249816	15.2573	3.84684	1.51145	2.54513	0.0109238	0.357976
ENSG00000151883	2.97624	3.84934	2.23275	1.72404	0.0847012	0.794959
ENSG00000072682	1506.54	3.85382	0.370635	10.3979	2.5352e-25	3.38589e-21
ENSG00000214295	6.85959	3.86079	1.81447	2.12778	0.0333555	0.60527
ENSG00000164342	1.34526	3.89057	3.67331	1.05915	0.289533	0.952412
ENSG00000228221	6.2258	3.89435	2.2357	1.74189	0.0815268	0.787901
ENSG00000115602	38.7074	3.90805	1.12761	3.46578	0.0005287	0.0483634
ENSG00000110852	13.5924	3.93179	1.7515	2.24481	0.0247803	0.530922
ENSG00000207588	2.8984	3.93283	2.11684	1.85788	0.0631859	0.737344
ENSG00000111783	2.70872	3.93605	3.77953	1.04141	0.297684	0.952412
ENSG00000122735	2.70872	3.93605	3.77953	1.04141	0.297684	0.952412
ENSG00000154162	2.70872	3.93605	3.77953	1.04141	0.297684	0.952412
ENSG00000268696	11.3078	3.93921	1.88181	2.09331	0.0363215	0.623227
ENSG00000182575	3.59506	3.94053	1.92414	2.04794	0.0405659	0.648909
ENSG00000206698	1.3634	3.96116	3.67863	1.0768	0.281568	0.952412
ENSG00000163492	2.68862	3.97629	2.18486	1.81993	0.0687693	0.753444
ENSG00000205858	2.87801	3.99489	3.77901	1.05713	0.290454	0.952412
ENSG00000214097	2.82031	4.01903	2.17433	1.84839	0.0645453	0.741854
ENSG00000160505	2.75643	4.01963	2.28564	1.75865	0.0786376	0.780498
ENSG00000163637	1.84139	4.02012	3.43117	1.17165	0.241339	0.952412
ENSG00000119913	3.04731	4.05039	3.77855	1.07195	0.283745	0.952412
ENSG00000130182	5.52841	4.0916	2.43844	1.67795	0.0933562	0.818874
ENSG00000239474	3.2166	4.10291	3.77813	1.08597	0.277494	0.952412
ENSG00000185958	1.92678	4.12329	2.54154	1.62236	0.104727	0.839794
ENSG00000164690	3.3859	4.15275	3.77774	1.09927	0.271651	0.952412
ENSG00000253183	3.3859	4.15275	3.77774	1.09927	0.271651	0.952412
ENSG00000275607	3.3859	4.15275	3.77774	1.09927	0.271651	0.952412
ENSG00000106004	12.3904	4.18206	1.54882	2.70016	0.0069306	0.282766
ENSG00000171033	9.01657	4.18921	1.20656	3.47203	0.000516536	0.047413
ENSG00000259146	3.55519	4.20018	3.7774	1.11192	0.266171	0.952412
ENSG00000188467	4.03864	4.20038	2.05261	2.04636	0.0407205	0.648909
ENSG00000057704	3.36207	4.21804	2.16437	1.94885	0.0513134	0.700591
ENSG00000269058	6.21669	4.23119	2.42319	1.74612	0.0807894	0.786629
ENSG00000240694	1.66231	4.24272	2.64914	1.60154	0.109256	0.84785
ENSG00000160870	1.83614	4.24273	3.41433	1.24262	0.214007	0.952412
ENSG00000226237	3.72449	4.2468	3.74059	1.13533	0.256238	0.952412
ENSG00000270585	12.7916	4.28498	1.2107	3.53927	0.000401239	0.039115
ENSG00000088782	4.06308	4.33411	3.67517	1.17929	0.238281	0.952412
ENSG00000222051	4.06308	4.33411	3.67517	1.17929	0.238281	0.952412
ENSG00000232373	4.06308	4.33411	3.67517	1.17929	0.238281	0.952412
ENSG00000234806	7.16101	4.34926	1.9145	2.27175	0.0231014	0.514217
ENSG00000206181	1.95717	4.35885	3.41885	1.27495	0.202328	0.952412
ENSG00000205882	4.23237	4.37506	3.64705	1.19962	0.230289	0.952412
ENSG00000066248	1.82389	4.37813	3.47251	1.2608	0.207382	0.952412
ENSG00000268866	4.82779	4.4056	2.27887	1.93324	0.0532064	0.707616
ENSG00000168481	4.40167	4.41444	3.62068	1.21923	0.222757	0.952412
ENSG00000171408	4.40167	4.41444	3.62068	1.21923	0.222757	0.952412
ENSG00000224445	4.40167	4.41444	3.62068	1.21923	0.222757	0.952412
ENSG00000252854	4.40167	4.41444	3.62068	1.21923	0.222757	0.952412
ENSG00000231437	4.57096	4.45235	3.59603	1.23813	0.215668	0.952412
ENSG00000156265	5.29465	4.45296	1.9751	2.25455	0.0241615	0.52215
ENSG00000160886	2.00229	4.45787	3.41753	1.30441	0.192092	0.95137
ENSG00000109846	117.83	4.48666	0.805766	5.56819	2.574e-08	1.76292e-05
ENSG00000250075	7.53003	4.48737	2.02372	2.21739	0.0265964	0.548129
ENSG00000262503	3.86217	4.50498	1.84243	2.44513	0.0144799	0.402889
ENSG00000123689	4.90955	4.51524	3.54996	1.27191	0.203405	0.952412
ENSG00000229981	4.90955	4.51524	3.54996	1.27191	0.203405	0.952412
ENSG00000234293	4.90955	4.51524	3.54996	1.27191	0.203405	0.952412
ENSG00000265996	7.26295	4.5182	2.03607	2.21908	0.0264813	0.548129
ENSG00000090104	4.69924	4.53181	2.7215	1.66519	0.0958754	0.82243
ENSG00000226026	2.35063	4.53437	3.29202	1.37738	0.168393	0.930484
ENSG00000252756	5.07885	4.54482	3.52891	1.28788	0.197788	0.952412
ENSG00000254300	5.07885	4.54482	3.52891	1.28788	0.197788	0.952412
ENSG00000128606	12.593	4.56266	1.67527	2.72354	0.00645861	0.272107
ENSG00000131831	2.96001	4.58818	2.13055	2.15352	0.0312778	0.591114
ENSG00000164161	5.00238	4.59371	2.5388	1.8094	0.0703893	0.757354
ENSG00000131019	12.3053	4.59865	1.27064	3.61918	0.000295543	0.0313267
ENSG00000151834	8.22344	4.6014	2.51052	1.83285	0.0668256	0.746739
ENSG00000275194	5.41744	4.60515	3.49048	1.31934	0.187054	0.945571
ENSG00000119630	60.817	4.60973	1.3224	3.48587	0.000490533	0.0456538
ENSG00000233916	2.25812	4.62737	2.46242	1.8792	0.0602176	0.728121
ENSG00000227714	5.58673	4.63422	3.47386	1.33403	0.182195	0.940318
ENSG00000134812	6.15223	4.63785	2.17203	2.13526	0.0327399	0.600628
ENSG00000242810	5.08405	4.64019	2.43824	1.90309	0.0570293	0.72105
ENSG00000252269	5.64149	4.64991	2.46991	1.88262	0.0597516	0.726787
ENSG00000173585	3.54544	4.75327	3.05555	1.55562	0.119799	0.861591
ENSG00000163380	15.3783	4.75441	1.48281	3.20635	0.00134431	0.0962482
ENSG00000268089	6.22289	4.80305	2.64207	1.81791	0.0690775	0.754591
ENSG00000241933	6.7718	4.82283	3.38381	1.42527	0.15408	0.912135
ENSG00000239856	3.88403	4.85171	3.01472	1.60934	0.107542	0.842893
ENSG00000104177	25.8255	4.87068	1.34678	3.61653	0.000298577	0.0313987
ENSG00000124103	4.05333	4.89771	2.99656	1.63444	0.102166	0.833097
ENSG00000126947	7.61827	4.92212	3.33213	1.47717	0.139631	0.893965
ENSG00000199552	7.61827	4.92212	3.33213	1.47717	0.139631	0.893965
ENSG00000264141	3.00236	4.96001	2.32286	2.1353	0.0327362	0.600628
ENSG00000216901	4.38082	4.96191	2.95734	1.67783	0.0933806	0.818874
ENSG00000019549	5.59149	4.96858	1.59774	3.10976	0.00187241	0.119938
ENSG00000234197	4.73051	5.06409	2.93559	1.72507	0.0845149	0.794607
ENSG00000001626	10.9641	5.06548	1.62268	3.12167	0.00179827	0.117155
ENSG00000241336	8.59302	5.09423	2.5736	1.97942	0.0477685	0.682688
ENSG00000262406	9.81911	5.13407	3.23822	1.58546	0.112862	0.852323
ENSG00000214511	5.22729	5.15221	2.89249	1.78124	0.0748734	0.772435
ENSG00000189058	9.43949	5.1762	2.55767	2.02379	0.0429915	0.657541
ENSG00000234438	4.7977	5.18319	2.10915	2.45748	0.0139914	0.396645
ENSG00000153802	4.37107	5.2098	2.49194	2.09066	0.0365582	0.625349
ENSG00000232010	3.56418	5.2655	3.0742	1.7128	0.0867485	0.800947
ENSG00000180537	11.8506	5.29054	3.18272	1.66227	0.096459	0.822447
ENSG00000232128	4.82683	5.30797	2.36685	2.24263	0.0249207	0.532432
ENSG00000182612	4.01425	5.37439	2.2364	2.40314	0.0162551	0.430033
ENSG00000228166	5.39794	5.44057	2.89922	1.87657	0.0605777	0.728121
ENSG00000280913	5.50401	5.44737	2.34414	2.32383	0.0201348	0.479757
ENSG00000222872	5.8426	5.51053	2.33478	2.3602	0.0182653	0.460704
ENSG00000236530	7.60852	5.57504	2.79052	1.99785	0.0457332	0.673335
ENSG00000157502	6.12064	5.60617	1.72073	3.25802	0.00112193	0.0841357
ENSG00000163825	8.43356	5.60719	1.691	3.31589	0.000913507	0.0728379
ENSG00000145107	6.00349	5.80635	2.05587	2.82428	0.00473876	0.222847
ENSG00000146453	5.36414	5.81404	2.22308	2.61531	0.00891455	0.325055
ENSG00000145362	5.70728	5.82034	2.93194	1.98515	0.0471281	0.680653
ENSG00000248885	10.0548	5.86632	2.1792	2.69197	0.00710321	0.284979
ENSG00000286071	5.58869	5.99723	1.56535	3.83125	0.000127494	0.0159883
ENSG00000091262	14.2537	6.03544	2.13111	2.83206	0.0046249	0.220994
ENSG00000116194	11.6619	6.25767	2.71073	2.30848	0.0209725	0.491458
ENSG00000142182	14.1041	6.43001	1.98368	3.24145	0.00118922	0.0882365
ENSG00000204388	26665.5	6.43534	0.881584	7.29974	2.88317e-13	7.00113e-10
ENSG00000112619	14.6981	6.48814	2.34492	2.76689	0.00565944	0.250058
ENSG00000204965	10.5516	6.53611	2.34691	2.78499	0.00535301	0.24112
ENSG00000128242	27.2214	7.15193	1.9121	3.74036	0.000183757	0.0213406
ENSG00000204389	108425	7.54114	0.602926	12.5076	6.7874e-36	1.81298e-31

### Sheet: OSI930_vs_DMSO
Differentially expressed genes in K562-t(7;12) treated with OSI930 vs DMSO
	baseMean	log2FoldChange	lfcSE	stat	pvalue	padj
ENSG00000000419	1417.83	-0.0636084	0.132488	-0.480108	0.631151	0.926052
ENSG00000000457	525.49	0.304253	0.150148	2.02635	0.0427286	0.428733
ENSG00000000460	898.06	0.0615901	0.133626	0.460914	0.64486	0.929729
ENSG00000000971	883.963	-0.15027	0.148326	-1.0131	0.31101	0.790739
ENSG00000001036	2028.56	-0.157035	0.112505	-1.39581	0.162773	0.655108
ENSG00000001084	855.433	0.0275742	0.128687	0.214274	0.830333	0.965297
ENSG00000001167	1228.34	-0.204377	0.148604	-1.37532	0.169034	0.667702
ENSG00000001460	246.228	0.0301382	0.199752	0.150878	0.880072	0.9755
ENSG00000001461	832.626	0.132687	0.164281	0.807686	0.419271	0.843715
ENSG00000001497	1485.3	0.0386696	0.116522	0.331867	0.73999	0.948996
ENSG00000001629	1045.44	0.114184	0.130045	0.878037	0.379924	0.826731
ENSG00000001630	147.654	-0.00493095	0.275318	-0.01791	0.985711	0.996383
ENSG00000001631	322.871	-0.108589	0.181169	-0.599379	0.54892	0.89871
ENSG00000002016	267.321	0.0973781	0.200916	0.48467	0.62791	0.925162
ENSG00000002330	203.667	0.00113662	0.230789	0.00492493	0.99607	0.999016
ENSG00000002549	2184.29	-0.0164633	0.108225	-0.152121	0.879091	0.975354
ENSG00000002586	1079.86	-0.131199	0.128591	-1.02028	0.307595	0.789641
ENSG00000002834	5398.39	0.22396	0.106502	2.10287	0.0354775	0.399552
ENSG00000002919	577.998	-0.238814	0.151387	-1.5775	0.11468	0.594584
ENSG00000003056	1873.5	-0.124911	0.110476	-1.13066	0.258197	0.750905
ENSG00000003147	556.544	0.291713	0.148551	1.96372	0.0495628	0.45118
ENSG00000003393	1120	0.125543	0.134395	0.934135	0.350234	0.811354
ENSG00000003400	583.66	0.0578004	0.14813	0.3902	0.696389	0.938334
ENSG00000003402	1658.88	-0.0823043	0.112849	-0.729328	0.465801	0.864324
ENSG00000003436	992.566	0.145375	0.142145	1.02272	0.306439	0.788767
ENSG00000003509	587.617	0.0701959	0.160661	0.43692	0.66217	0.932923
ENSG00000003756	1916.58	0.0815464	0.121812	0.669446	0.503211	0.878635
ENSG00000003987	116.996	-0.355888	0.27685	-1.28549	0.19862	0.702483
ENSG00000003989	507.481	-0.610086	0.153473	-3.9752	7.03215e-05	0.0108761
ENSG00000004059	2017.02	-0.00263159	0.116569	-0.0225754	0.981989	0.995607
ENSG00000004139	449.112	-0.442801	0.168482	-2.62817	0.00858446	0.202653
ENSG00000004142	4471.88	-0.123781	0.102909	-1.20282	0.229046	0.728661
ENSG00000004399	770.757	0.0113728	0.152619	0.0745178	0.940598	0.988069
ENSG00000004455	7403.6	-0.210096	0.102467	-2.05038	0.0403276	0.420545
ENSG00000004478	5113.63	-0.273616	0.13976	-1.95776	0.0502579	0.45274
ENSG00000004487	4895.63	-0.0043074	0.0972873	-0.0442751	0.964685	0.993144
ENSG00000004534	1741.02	-0.15009	0.138969	-1.08003	0.28013	0.769921
ENSG00000004700	1280.47	0.0359063	0.115242	0.311574	0.755364	0.950243
ENSG00000004766	955.045	0.0277123	0.140442	0.197322	0.843575	0.968582
ENSG00000004777	127.718	0.305175	0.266111	1.14679	0.251467	0.748118
ENSG00000004779	1739.85	-0.117269	0.116155	-1.00959	0.312691	0.792087
ENSG00000004799	127.287	0.382375	0.269239	1.4202	0.155549	0.647419
ENSG00000004864	1844.37	0.0390429	0.113458	0.344118	0.730758	0.947316
ENSG00000004866	1270.65	-0.116661	0.118424	-0.985111	0.32457	0.797791
ENSG00000004897	3354.5	0.107267	0.0971794	1.10381	0.269677	0.760991
ENSG00000004939	674.749	0.346077	0.172912	2.00147	0.0453423	0.438377
ENSG00000004961	564.401	-0.115107	0.147195	-0.782005	0.434212	0.853012
ENSG00000004975	1715.12	0.108507	0.137123	0.791309	0.428764	0.848586
ENSG00000005007	6337.85	-0.113175	0.120355	-0.940339	0.347044	0.809357
ENSG00000005020	1166.64	0.171194	0.134134	1.27629	0.201854	0.703782
ENSG00000005022	6487.11	-0.0189673	0.0948179	-0.20004	0.84145	0.967821
ENSG00000005059	421.812	0.058575	0.181867	0.322076	0.747395	0.949336
ENSG00000005075	996.001	-0.148821	0.129178	-1.15206	0.249296	0.746176
ENSG00000005100	1326.62	-0.571421	0.181293	-3.15192	0.00162201	0.0801008
ENSG00000005156	2214.93	-0.127337	0.105771	-1.20389	0.228631	0.728598
ENSG00000005175	1713.2	-0.149219	0.121421	-1.22894	0.219093	0.72109
ENSG00000005187	11477.4	0.171011	0.104461	1.63708	0.101615	0.580675
ENSG00000005189	649.728	0.349494	0.171716	2.0353	0.0418206	0.425313
ENSG00000005194	1262.75	0.0214735	0.120057	0.17886	0.858047	0.970403
ENSG00000005206	970.544	-0.154427	0.143898	-1.07317	0.283195	0.771258
ENSG00000005238	243.297	0.43959	0.275406	1.59615	0.110455	0.592428
ENSG00000113369	991.212	1.06037	0.161583	6.56239	5.29527e-11	4.85088e-08
ENSG00000005302	525.677	0.216828	0.151495	1.43125	0.152358	0.642874
ENSG00000005339	1794.17	0.223548	0.139576	1.60162	0.10924	0.592428
ENSG00000005379	206.771	-0.0964879	0.23484	-0.410866	0.681171	0.936111
ENSG00000005436	499.287	-0.0388813	0.162993	-0.238546	0.811458	0.963246
ENSG00000005483	2050.19	0.305654	0.113319	2.69729	0.00699072	0.182172
ENSG00000005486	1132.09	0.033256	0.140013	0.237521	0.812253	0.963246
ENSG00000005513	145.389	-0.919558	0.285623	-3.21948	0.00128422	0.0724335
ENSG00000005700	1961.6	0.030638	0.11652	0.262943	0.792595	0.958567
ENSG00000005801	748.315	-0.156558	0.174831	-0.895485	0.370528	0.821627
ENSG00000005810	2297.81	0.0141703	0.115414	0.122778	0.902283	0.981395
ENSG00000005812	916.47	0.151357	0.140888	1.07431	0.282686	0.771258
ENSG00000005882	157.348	0.105942	0.255502	0.414641	0.678405	0.936111
ENSG00000005889	394.064	-0.0815399	0.175006	-0.465926	0.641268	0.928381
ENSG00000005893	1911.5	0.0925194	0.115364	0.801976	0.422567	0.844915
ENSG00000005961	164.23	0.0913	0.235979	0.386899	0.698831	0.938334
ENSG00000006007	1574.02	0.163364	0.112498	1.45215	0.146461	0.637769
ENSG00000006015	618.74	-0.125811	0.171703	-0.732723	0.463727	0.863336
ENSG00000006016	322.576	-0.255491	0.191393	-1.33491	0.181907	0.683667
ENSG00000006025	342.69	0.0301882	0.19019	0.158727	0.873884	0.97479
ENSG00000006042	994.103	0.178236	0.133596	1.33415	0.182155	0.683667
ENSG00000006062	321.75	-0.204742	0.199115	-1.02826	0.303827	0.787362
ENSG00000006118	222.505	-0.136859	0.226265	-0.604861	0.545271	0.897406
ENSG00000006125	9310.13	0.0781868	0.0900962	0.867815	0.385496	0.828527
ENSG00000006194	624.699	0.0477074	0.152319	0.313207	0.754124	0.950215
ENSG00000006327	150.026	-0.492474	0.325817	-1.51151	0.13066	0.623398
ENSG00000006451	3964.68	-0.146092	0.118909	-1.22861	0.219219	0.72109
ENSG00000006453	898.015	0.0661201	0.13473	0.490759	0.623597	0.924245
ENSG00000006459	1013.12	0.226122	0.158225	1.42912	0.15297	0.643718
ENSG00000006468	418.181	0.382792	0.215421	1.77695	0.0755772	0.522578
ENSG00000006530	1273.29	-0.106135	0.116074	-0.914369	0.360523	0.81737
ENSG00000006576	1640.87	-0.131669	0.117562	-1.11999	0.262716	0.756453
ENSG00000006607	602.778	-0.370612	0.150564	-2.46149	0.0138363	0.258978
ENSG00000006625	951.381	-0.186699	0.125647	-1.4859	0.137305	0.632315
ENSG00000006634	2022.32	-0.0484179	0.131218	-0.368988	0.712137	0.941953
ENSG00000006638	339.09	-1.75757	0.244097	-7.20032	6.00718e-13	9.6236e-10
ENSG00000006652	388.123	-0.0619947	0.166576	-0.372171	0.709765	0.941439
ENSG00000006695	780.924	-0.0985518	0.150175	-0.656245	0.511667	0.882723
ENSG00000006704	1331.63	0.162788	0.134626	1.20918	0.226592	0.725432
ENSG00000006712	843.412	0.00938529	0.140688	0.0667098	0.946813	0.990042
ENSG00000006715	2079.91	0.0221349	0.107752	0.205425	0.83724	0.966841
ENSG00000006744	2712.53	-0.0631381	0.109964	-0.574169	0.565853	0.905885
ENSG00000006757	217.567	0.0820354	0.209921	0.390792	0.695951	0.938334
ENSG00000006831	2482.66	-0.117771	0.107917	-1.09131	0.275136	0.766518
ENSG00000007038	1140.35	-0.338396	0.135996	-2.48828	0.0128363	0.249783
ENSG00000007047	545.829	0.0155881	0.193004	0.0807656	0.935628	0.98727
ENSG00000007080	2284.53	-0.194245	0.150882	-1.2874	0.197954	0.702426
ENSG00000007168	3220.7	0.0291836	0.103512	0.281934	0.777994	0.955953
ENSG00000007202	7334.64	-0.165746	0.092765	-1.78673	0.0739808	0.521324
ENSG00000007255	343.112	-0.224092	0.179562	-1.24799	0.212035	0.710941
ENSG00000007264	2948.48	-0.202815	0.130147	-1.55835	0.11915	0.60313
ENSG00000007341	259.95	0.130311	0.213454	0.61049	0.541538	0.896259
ENSG00000007372	555.503	0.0623477	0.169656	0.367495	0.71325	0.942113
ENSG00000007376	1087.46	-0.485945	0.17512	-2.77493	0.00552135	0.160469
ENSG00000007384	101.837	0.66746	0.309928	2.1536	0.0312719	0.376179
ENSG00000007392	938.427	0.0060001	0.150974	0.0397425	0.968298	0.993144
ENSG00000007402	402.051	0.536667	0.194312	2.76188	0.00574691	0.162062
ENSG00000007516	111.605	-0.0364495	0.319337	-0.114141	0.909126	0.981576
ENSG00000007520	848.28	-0.098194	0.172001	-0.570894	0.568072	0.906595
ENSG00000007541	654.404	0.247095	0.155707	1.58692	0.112531	0.593082
ENSG00000007545	404.549	-0.0233114	0.17533	-0.132957	0.894227	0.97959
ENSG00000007866	295.028	0.0249219	0.233756	0.106615	0.915094	0.982409
ENSG00000007923	3359.78	-0.136337	0.11815	-1.15394	0.248526	0.746078
ENSG00000007944	1089.25	0.164844	0.125587	1.31259	0.189321	0.690336
ENSG00000007968	1134.97	0.043327	0.127427	0.340014	0.733846	0.947322
ENSG00000008018	5541.77	-0.085905	0.0938312	-0.915527	0.359915	0.817368
ENSG00000008083	3612.9	0.133834	0.118026	1.13394	0.256821	0.750568
ENSG00000008130	2509.44	-0.151699	0.111196	-1.36425	0.172489	0.67394
ENSG00000168016	3842.08	0.795981	0.129307	6.15573	7.47308e-10	5.93313e-07
ENSG00000008226	198.045	-0.0562476	0.24629	-0.228379	0.819351	0.963262
ENSG00000008256	810.011	0.0860445	0.132229	0.650723	0.515226	0.886167
ENSG00000008282	1716.35	0.123744	0.112288	1.10202	0.270453	0.76163
ENSG00000008283	685.01	-0.214035	0.144015	-1.48619	0.137228	0.632205
ENSG00000008294	2656.69	0.115793	0.10637	1.08859	0.276334	0.767637
ENSG00000008300	202.167	0.162821	0.234931	0.693058	0.488273	0.873755
ENSG00000008324	692.773	-0.296192	0.167348	-1.76992	0.0767408	0.524329
ENSG00000008382	164.004	-0.172373	0.265274	-0.649793	0.515826	0.886444
ENSG00000008394	1300.35	-0.170179	0.118521	-1.43586	0.151042	0.642874
ENSG00000008405	570.782	-0.133827	0.159262	-0.840291	0.400745	0.83532
ENSG00000008441	406.503	-0.0656054	0.192257	-0.341237	0.732925	0.947322
ENSG00000008513	574.767	0.156956	0.153573	1.02203	0.306767	0.788769
ENSG00000008710	1283.02	-0.199435	0.138024	-1.44493	0.148477	0.639426
ENSG00000008735	121.118	0.376792	0.286156	1.31673	0.187928	0.689473
ENSG00000008838	3696.85	0.0773267	0.096889	0.798095	0.424815	0.846149
ENSG00000008853	317.315	0.055703	0.215169	0.258881	0.795727	0.958567
ENSG00000008869	1112.04	0.157656	0.132343	1.19127	0.233548	0.729242
ENSG00000008952	2028	0.0540271	0.117336	0.460447	0.645195	0.929729
ENSG00000008988	18187	-0.0555166	0.0911049	-0.60937	0.542279	0.896517
ENSG00000009307	11412.1	0.0172202	0.0901276	0.191064	0.848475	0.968866
ENSG00000009335	4060.48	-0.246032	0.0998233	-2.46468	0.0137136	0.258978
ENSG00000009413	1194	-0.00317717	0.145219	-0.0218784	0.982545	0.995607
ENSG00000009780	184.747	0.0994448	0.241935	0.41104	0.681043	0.936111
ENSG00000009830	583.647	-0.122231	0.154787	-0.789675	0.429718	0.849528
ENSG00000009844	1758.61	-0.0446804	0.117648	-0.37978	0.704109	0.939794
ENSG00000009950	284.362	0.192555	0.229995	0.837213	0.402473	0.835443
ENSG00000009954	8072.84	-0.0990382	0.0950349	-1.04213	0.297354	0.783076
ENSG00000010017	3428.04	0.193656	0.110492	1.75267	0.0796592	0.531193
ENSG00000010072	685.203	-0.0513733	0.142908	-0.359486	0.719232	0.943838
ENSG00000010165	1658.81	-0.36947	0.14222	-2.59787	0.00938036	0.212782
ENSG00000010219	204.639	0.0812177	0.225011	0.36095	0.718137	0.943634
ENSG00000010244	5668.28	-0.0507082	0.0976644	-0.519209	0.603615	0.919289
ENSG00000010256	4146.35	0.00402092	0.0994502	0.0404315	0.967749	0.993144
ENSG00000010270	1355.5	-0.0156829	0.114651	-0.136789	0.891198	0.97795
ENSG00000010278	296.963	0.0307343	0.189317	0.162343	0.871036	0.974475
ENSG00000010292	5206.21	0.108179	0.0995819	1.08633	0.277332	0.767929
ENSG00000010310	149.283	0.609064	0.258236	2.35856	0.0183459	0.293786
ENSG00000010318	277.494	0.264063	0.197175	1.33924	0.180494	0.683164
ENSG00000010322	1169.7	0.115265	0.121006	0.952556	0.340815	0.808242
ENSG00000010327	170.032	-0.0303383	0.241024	-0.125872	0.899833	0.980874
ENSG00000010539	300.592	-0.105767	0.182997	-0.577969	0.563285	0.905574
ENSG00000010671	2005.75	-0.00922814	0.10763	-0.0857394	0.931674	0.986797
ENSG00000010803	989.84	0.096182	0.135759	0.708476	0.47865	0.869862
ENSG00000010810	548.707	0.301294	0.195424	1.54175	0.123135	0.608737
ENSG00000011007	2288.92	-0.26149	0.128375	-2.03691	0.0416588	0.424982
ENSG00000011009	1304.42	-0.1196	0.140459	-0.851492	0.394496	0.833136
ENSG00000011021	1370.48	0.20957	0.1205	1.73917	0.0820055	0.535417
ENSG00000011028	834.995	0.27583	0.158628	1.73885	0.0820612	0.535417
ENSG00000011114	576.092	0.195865	0.153303	1.27763	0.201378	0.703782
ENSG00000011132	567.515	0.0479953	0.166618	0.288057	0.773303	0.955294
ENSG00000011143	939.096	0.172335	0.155774	1.10631	0.268591	0.760317
ENSG00000011198	1336.53	0.210431	0.12039	1.74791	0.0804789	0.533492
ENSG00000011243	2302.52	0.000878111	0.117396	0.00747991	0.994032	0.998728
ENSG00000011258	1420.08	0.146316	0.11614	1.25983	0.20773	0.709257
ENSG00000011260	2164.03	-0.158495	0.123492	-1.28344	0.199337	0.702483
ENSG00000011275	1661.29	-0.0676358	0.110477	-0.612215	0.540395	0.896259
ENSG00000011295	1083.84	0.0405587	0.129668	0.312789	0.754441	0.950215
ENSG00000011304	15909.7	-0.0618462	0.106142	-0.582674	0.560112	0.903943
ENSG00000011332	195.275	-0.0442404	0.232817	-0.190023	0.849291	0.968866
ENSG00000011376	2364.72	-0.00946069	0.105498	-0.0896763	0.928544	0.985828
ENSG00000011405	865.042	0.0670882	0.14148	0.474189	0.635365	0.927103
ENSG00000011422	144.001	0.203984	0.270036	0.755396	0.450012	0.858207
ENSG00000011426	2796.27	0.192746	0.118847	1.6218	0.104846	0.587292
ENSG00000011451	1679.77	-0.201527	0.133284	-1.51201	0.130532	0.623398
ENSG00000011454	1119.89	0.0803458	0.125807	0.638644	0.523055	0.889224
ENSG00000011478	300.309	-0.110805	0.19234	-0.576088	0.564556	0.905604
ENSG00000011485	2084.53	-0.172905	0.113974	-1.51705	0.129255	0.621937
ENSG00000011523	996.484	0.0483927	0.12919	0.374585	0.707969	0.940679
ENSG00000011566	439.012	-0.308989	0.18906	-1.63434	0.102187	0.582068
ENSG00000011638	254.424	0.579529	0.219233	2.64344	0.00820677	0.199052
ENSG00000011677	94.2678	-0.159094	0.303424	-0.524328	0.60005	0.918487
ENSG00000012048	3496.47	0.211607	0.125303	1.68877	0.0912645	0.561045
ENSG00000012061	1033.93	-0.342922	0.138306	-2.47944	0.0131589	0.252496
ENSG00000012174	495.618	0.0174188	0.166563	0.104578	0.916711	0.982672
ENSG00000012211	590.774	-0.0985694	0.189985	-0.518826	0.603882	0.91941
ENSG00000012232	2109.93	-0.00332602	0.106044	-0.0313646	0.974979	0.994828
ENSG00000012660	5109.18	-0.0312185	0.0956602	-0.326348	0.744161	0.948996
ENSG00000012779	1048.16	0.298602	0.128865	2.31718	0.0204942	0.308525
ENSG00000012822	591.709	0.384418	0.151686	2.5343	0.0112672	0.233772
ENSG00000012963	1471.41	0.0952211	0.11218	0.848825	0.395979	0.833843
ENSG00000012983	728.901	-0.124678	0.139408	-0.894342	0.371139	0.821627
ENSG00000013275	2535.93	-0.138149	0.108835	-1.26935	0.204317	0.707741
ENSG00000013288	508.078	-0.00626563	0.180663	-0.0346814	0.972334	0.994213
ENSG00000013306	5459.67	-0.124192	0.1191	-1.04276	0.29706	0.782693
ENSG00000013374	2020.98	0.0100134	0.11109	0.0901375	0.928178	0.985791
ENSG00000013375	1896.06	0.223422	0.117166	1.90688	0.0565361	0.47332
ENSG00000013392	201.068	0.258749	0.218538	1.184	0.236413	0.733188
ENSG00000013441	1301.75	0.245823	0.15459	1.59017	0.111798	0.592606
ENSG00000013503	927.744	-0.138577	0.128704	-1.07671	0.281609	0.770769
ENSG00000013523	812.698	-0.0574508	0.156935	-0.36608	0.714305	0.942574
ENSG00000013561	1892.6	0.0145515	0.126008	0.115481	0.908064	0.981558
ENSG00000013563	122.953	0.243668	0.265652	0.917246	0.359014	0.816835
ENSG00000013573	1341.75	-0.12041	0.122711	-0.981246	0.326471	0.799989
ENSG00000013583	168.832	-0.154619	0.237738	-0.650376	0.51545	0.886254
ENSG00000013810	3329.01	0.092854	0.125879	0.737644	0.460731	0.86244
ENSG00000014123	1193.86	0.275328	0.152337	1.80737	0.0707051	0.51156
ENSG00000014138	320.898	0.0820025	0.198193	0.41375	0.679057	0.936111
ENSG00000014164	800.343	-0.0140265	0.142289	-0.0985776	0.921474	0.984369
ENSG00000014216	4855.57	0.0302738	0.108985	0.277781	0.781181	0.956578
ENSG00000014641	3414.9	0.0198237	0.104364	0.189947	0.849351	0.968866
ENSG00000014824	2843.29	0.0743554	0.110547	0.672613	0.501193	0.878527
ENSG00000014919	1072.94	0.129872	0.124817	1.0405	0.298109	0.783359
ENSG00000015133	1032.02	-0.252282	0.126166	-1.9996	0.045543	0.438812
ENSG00000015153	511.807	0.0774656	0.156189	0.495975	0.619912	0.92355
ENSG00000015171	560.253	-0.2657	0.159497	-1.66586	0.0957407	0.568171
ENSG00000015285	978.118	-0.16744	0.14438	-1.15971	0.246165	0.743431
ENSG00000015475	2058.83	-0.283305	0.116358	-2.43478	0.014901	0.266851
ENSG00000015479	123.747	-0.00615009	0.296612	-0.0207344	0.983458	0.995749
ENSG00000015532	357.923	-0.0800933	0.189893	-0.421782	0.673184	0.93542
ENSG00000015676	2834.68	-0.114222	0.103401	-1.10465	0.269312	0.760682
ENSG00000016391	529.369	-0.0557737	0.174485	-0.319648	0.749235	0.94952
ENSG00000016490	445.494	-0.974437	0.171367	-5.68628	1.2984e-08	8.13825e-06
ENSG00000016864	823.417	-0.108901	0.149616	-0.727872	0.466692	0.864808
ENSG00000017260	2248.14	0.222384	0.121675	1.8277	0.0675951	0.503749
ENSG00000017483	2172	-0.0885599	0.11932	-0.742207	0.457962	0.861438
ENSG00000017797	2019.74	0.0194464	0.105868	0.183686	0.85426	0.969388
ENSG00000018189	651.606	-0.186245	0.13779	-1.35166	0.176486	0.680907
ENSG00000018510	1741.82	-0.123876	0.108052	-1.14645	0.251611	0.748172
ENSG00000018610	440.604	-0.0747732	0.168092	-0.444836	0.656438	0.93203
ENSG00000018699	922.307	-0.190787	0.132704	-1.43768	0.150524	0.641587
ENSG00000019144	646.704	0.0667598	0.162525	0.410766	0.681244	0.936111
ENSG00000019485	135.732	-0.205832	0.252586	-0.8149	0.41513	0.839895
ENSG00000019582	259.97	-0.0771342	0.199224	-0.387172	0.698629	0.938334
ENSG00000020129	1470.96	-0.414784	0.153237	-2.70681	0.00679327	0.18018
ENSG00000020181	345.744	0.133936	0.182754	0.732875	0.463635	0.863336
ENSG00000020256	301.558	-0.0632165	0.189729	-0.333194	0.738988	0.948751
ENSG00000020426	480.497	-0.0344293	0.176345	-0.195239	0.845206	0.968614
ENSG00000020922	1865.22	0.0596394	0.112561	0.52984	0.596223	0.917165
ENSG00000021355	2018.11	0.123888	0.113669	1.0899	0.275756	0.766747
ENSG00000021574	912.747	0.00217647	0.133404	0.0163149	0.986983	0.99666
ENSG00000021776	1925.11	-0.0353939	0.120612	-0.293453	0.769176	0.953905
ENSG00000022277	1251.91	0.0242604	0.121172	0.200215	0.841312	0.967757
ENSG00000022556	1955.42	0.0656806	0.11299	0.581298	0.56104	0.904373
ENSG00000022567	407.677	0.122486	0.182643	0.670634	0.502454	0.878635
ENSG00000022840	5383.69	0.0790436	0.0940405	0.840527	0.400613	0.83532
ENSG00000022976	312.67	0.288845	0.206131	1.40127	0.161133	0.652377
ENSG00000023041	1193.16	-0.140735	0.140438	-1.00212	0.316287	0.794441
ENSG00000023191	1555.72	-0.195917	0.126266	-1.55162	0.120753	0.606276
ENSG00000023228	3484.98	-0.0533103	0.109192	-0.488227	0.625389	0.924245
ENSG00000023287	3031.36	0.206028	0.129029	1.59676	0.110318	0.592428
ENSG00000023318	2743.79	0.132627	0.106346	1.24713	0.212351	0.711459
ENSG00000023330	901.145	0.215708	0.147094	1.46646	0.142523	0.63622
ENSG00000023445	177.961	0.266038	0.24594	1.08172	0.279377	0.769628
ENSG00000023516	1857.19	-0.186857	0.111899	-1.66986	0.0949461	0.566932
ENSG00000023572	830.305	-0.187678	0.144694	-1.29707	0.194608	0.698911
ENSG00000023608	122.985	0.218164	0.267522	0.815499	0.414787	0.839798
ENSG00000023697	379.705	0.0190742	0.202892	0.0940119	0.9251	0.985091
ENSG00000023734	3903.08	-0.0835025	0.0976515	-0.855107	0.392492	0.831922
ENSG00000023892	645.688	0.150429	0.152228	0.988188	0.323061	0.796683
ENSG00000023902	95.8261	-0.143349	0.347541	-0.412466	0.679998	0.936111
ENSG00000023909	1193.88	-0.381751	0.12756	-2.99272	0.00276508	0.108678
ENSG00000024048	2276.91	0.241378	0.123089	1.961	0.0498796	0.451485
ENSG00000024422	406.78	-0.0175065	0.194557	-0.0899816	0.928302	0.985828
ENSG00000024526	1024.51	0.0511874	0.130234	0.39304	0.69429	0.938333
ENSG00000024862	442.793	0.175346	0.178537	0.982127	0.326038	0.799914
ENSG00000025039	378.883	0.288778	0.17553	1.64518	0.0999326	0.576877
ENSG00000025156	1047.46	0.0891645	0.126828	0.703034	0.482034	0.871339
ENSG00000025293	1434.81	0.0241709	0.113221	0.213485	0.830949	0.965561
ENSG00000025423	195.591	0.203083	0.219002	0.927313	0.353764	0.811594
ENSG00000025434	328.539	0.176078	0.17549	1.00335	0.315692	0.793493
ENSG00000025770	1598.68	-0.0914172	0.133419	-0.685187	0.493226	0.874755
ENSG00000025772	1550.2	-0.0927463	0.113308	-0.818534	0.413053	0.838898
ENSG00000025796	3233	-0.00344199	0.116745	-0.0294829	0.976479	0.995323
ENSG00000025800	2793.4	0.125199	0.104789	1.19477	0.232176	0.728833
ENSG00000026025	16961.3	0.100882	0.0971571	1.03834	0.29911	0.783703
ENSG00000026036	136.85	-0.265543	0.27138	-0.97849	0.327832	0.801072
ENSG00000026297	272.862	-0.130051	0.214041	-0.607598	0.543454	0.897302
ENSG00000174804	568.327	0.879608	0.151354	5.81158	6.18849e-09	4.60617e-06
ENSG00000026950	250.299	0.361146	0.202315	1.78507	0.0742502	0.521444
ENSG00000027001	428.414	-0.0878397	0.164411	-0.534269	0.593155	0.91621
ENSG00000027697	869.393	0.254212	0.154284	1.6477	0.0994153	0.574971
ENSG00000027847	373.6	-0.0718494	0.210134	-0.341921	0.73241	0.947322
ENSG00000028116	1053.82	-0.0607575	0.140337	-0.432939	0.665059	0.932923
ENSG00000028137	1874.34	-0.201539	0.151081	-1.33398	0.182212	0.683667
ENSG00000028203	632.181	0.111837	0.153111	0.730429	0.465128	0.863882
ENSG00000028310	1665.57	-0.0528418	0.125018	-0.422674	0.672533	0.93542
ENSG00000028528	2441.22	0.0688328	0.105227	0.654134	0.513026	0.883659
ENSG00000028839	1530.64	-0.456199	0.128677	-3.5453	0.000392168	0.0373627
ENSG00000029153	400.841	-0.0420273	0.173118	-0.242766	0.808186	0.962314
ENSG00000029363	4240.02	-0.193258	0.111472	-1.7337	0.0829719	0.538188
ENSG00000029364	2463.02	-0.019076	0.116461	-0.163798	0.86989	0.974188
ENSG00000029534	9532.18	0.100834	0.101968	0.988884	0.32272	0.796533
ENSG00000029639	470.794	-0.113859	0.16875	-0.67472	0.499854	0.877954
ENSG00000029725	1901.17	-0.124756	0.117885	-1.05829	0.289923	0.776759
ENSG00000029993	535.521	-0.130432	0.158458	-0.823136	0.410431	0.836804
ENSG00000030066	4936.15	-0.0127152	0.100697	-0.126272	0.899517	0.980805
ENSG00000030110	512.649	-0.130901	0.165328	-0.791765	0.428498	0.848235
ENSG00000030419	253.986	0.384644	0.215916	1.78145	0.0748384	0.521444
ENSG00000030582	2861.43	0.101001	0.134256	0.752301	0.45187	0.859086
ENSG00000031003	912.603	0.143501	0.130413	1.10035	0.271179	0.762027
ENSG00000031691	584.018	0.189346	0.166937	1.13424	0.256696	0.750568
ENSG00000031698	5443.41	-0.0443042	0.137738	-0.321656	0.747713	0.949336
ENSG00000031823	1813.45	-0.170889	0.138872	-1.23055	0.21849	0.720293
ENSG00000032219	620.437	0.33183	0.148062	2.24115	0.0250161	0.343594
ENSG00000032389	1209.17	0.0464019	0.13754	0.33737	0.735838	0.947854
ENSG00000032444	1425.75	0.0673255	0.147469	0.456541	0.648001	0.930083
ENSG00000032742	268.408	0.0504907	0.194829	0.259154	0.795517	0.958567
ENSG00000033011	648.126	-0.363597	0.146565	-2.48079	0.0131091	0.252496
ENSG00000033030	1692.63	0.0733204	0.139397	0.525983	0.5989	0.918131
ENSG00000033050	1229.26	-0.461844	0.134117	-3.44359	0.000574048	0.0452738
ENSG00000033100	694.856	-0.147613	0.173944	-0.848622	0.396091	0.833843
ENSG00000033122	100.483	0.44453	0.299227	1.48559	0.137387	0.632446
ENSG00000033170	375.138	0.0387351	0.182026	0.2128	0.831483	0.965745
ENSG00000033178	2679.77	0.0192157	0.123765	0.15526	0.876617	0.974849
ENSG00000033327	2222.64	-0.549909	0.299588	-1.83555	0.0664246	0.500362
ENSG00000033627	6339.65	0.058505	0.0957619	0.610942	0.541238	0.896259
ENSG00000033800	1185.21	0.0647615	0.117553	0.550915	0.581692	0.91221
ENSG00000033867	594.354	-0.44578	0.206261	-2.16124	0.0306765	0.37431
ENSG00000034053	1397.17	-0.0912213	0.123302	-0.739819	0.45941	0.861761
ENSG00000034152	193.708	-0.0564752	0.235876	-0.239427	0.810774	0.963246
ENSG00000034510	1207.25	-0.224556	0.122092	-1.83924	0.0658793	0.498764
ENSG00000034533	208.788	0.0104219	0.227465	0.0458177	0.963456	0.99281
ENSG00000034677	471.313	0.385988	0.170885	2.25876	0.0238985	0.333622
ENSG00000034693	231.057	0.114427	0.218437	0.523844	0.600387	0.918487
ENSG00000034713	1258.62	0.0286913	0.126034	0.227646	0.819921	0.963262
ENSG00000035115	128.939	0.250011	0.283492	0.881896	0.377833	0.825887
ENSG00000035141	2799.22	-0.231916	0.113301	-2.04691	0.0406674	0.420831
ENSG00000035403	5543.44	0.248775	0.104175	2.38805	0.0169381	0.282912
ENSG00000035499	1256.31	0.0189143	0.123061	0.153699	0.877847	0.974849
ENSG00000035681	3856.94	0.177042	0.104692	1.69108	0.0908215	0.560411
ENSG00000035687	1380.98	-0.292036	0.12211	-2.39158	0.016776	0.281388
ENSG00000035720	519.113	-0.214403	0.170551	-1.25712	0.208711	0.70975
ENSG00000035928	3037.74	0.262053	0.112327	2.33296	0.0196504	0.303623
ENSG00000036054	1962.71	0.14454	0.117358	1.23162	0.218092	0.71966
ENSG00000036257	1476.98	-0.123915	0.139215	-0.8901	0.373412	0.823481
ENSG00000036549	1132.52	-0.107366	0.129369	-0.829923	0.406582	0.835443
ENSG00000036672	556.126	0.187522	0.14889	1.25946	0.207863	0.709257
ENSG00000037241	219.349	-0.224673	0.211428	-1.06265	0.287942	0.775656
ENSG00000037280	137.165	-0.204512	0.293525	-0.696744	0.485963	0.873342
ENSG00000037474	5602	-0.317037	0.113151	-2.80189	0.00508036	0.152639
ENSG00000037637	782.823	0.0759646	0.132692	0.572488	0.566992	0.906138
ENSG00000037749	1366.82	0.0402163	0.12524	0.321114	0.748124	0.949336
ENSG00000037757	792.829	0.0292837	0.132574	0.220886	0.825181	0.96429
ENSG00000037897	279.032	-0.49385	0.188836	-2.61523	0.00891668	0.205801
ENSG00000038002	233.381	-0.14798	0.218047	-0.678659	0.497354	0.877085
ENSG00000038210	1378.94	0.0642867	0.127291	0.505035	0.613534	0.922347
ENSG00000038219	2575.37	0.11838	0.115121	1.02831	0.303804	0.787362
ENSG00000038274	2153.81	-0.0520563	0.113515	-0.458584	0.646533	0.929729
ENSG00000038358	2148.58	-0.0422334	0.106351	-0.397113	0.691284	0.937918
ENSG00000038382	937.119	-0.0497139	0.123731	-0.40179	0.687838	0.937011
ENSG00000038532	982.359	0.059613	0.129594	0.459998	0.645517	0.929729
ENSG00000039123	5646.33	-0.0668197	0.10643	-0.62783	0.530115	0.891453
ENSG00000039319	896.514	0.132846	0.142212	0.93414	0.350232	0.811354
ENSG00000039523	292.533	0.250123	0.211368	1.18335	0.23667	0.733248
ENSG00000039560	1460.47	0.0342847	0.121715	0.281681	0.778188	0.955998
ENSG00000039650	797.287	0.04983	0.147845	0.337041	0.736086	0.947925
ENSG00000040199	139.678	0.163646	0.349829	0.467789	0.639936	0.928034
ENSG00000040275	1429.56	0.189168	0.135856	1.39242	0.163796	0.657162
ENSG00000040341	1192.27	0.0505594	0.123784	0.408448	0.682945	0.936565
ENSG00000040487	564.28	0.0777264	0.151379	0.513457	0.607632	0.920952
ENSG00000040531	622.449	-0.306176	0.159608	-1.9183	0.055073	0.469817
ENSG00000040633	779.587	-0.130116	0.182029	-0.714806	0.474729	0.868436
ENSG00000040933	1021.83	0.261031	0.126133	2.06948	0.0385008	0.411585
ENSG00000041357	5190.94	-0.216246	0.10584	-2.04313	0.0410395	0.421867
ENSG00000041802	1031.74	-0.131341	0.123813	-1.0608	0.28878	0.77579
ENSG00000041880	96.7564	0.0841755	0.30682	0.274348	0.783817	0.957078
ENSG00000041988	1689.78	-0.180896	0.110405	-1.63848	0.101321	0.580671
ENSG00000042062	2582.61	-0.247764	0.104581	-2.36912	0.0178307	0.289478
ENSG00000042088	756.891	-0.019893	0.136662	-0.145564	0.884266	0.976521
ENSG00000042286	416.041	0.0791733	0.173335	0.456765	0.64784	0.930025
ENSG00000042317	107.001	0.337608	0.284921	1.18492	0.236049	0.732671
ENSG00000042429	121.62	-0.178167	0.271309	-0.656693	0.511378	0.882609
ENSG00000042445	519.474	0.130248	0.152525	0.853944	0.393136	0.831922
ENSG00000042753	1190.9	-0.0139912	0.130835	-0.106938	0.914838	0.982409
ENSG00000043093	1358.24	0.0326101	0.137717	0.236791	0.812819	0.963246
ENSG00000043143	395.063	0.0583031	0.211286	0.275945	0.782591	0.956701
ENSG00000043355	596.667	-0.255956	0.177139	-1.44494	0.148474	0.639426
ENSG00000043462	210.048	-0.271222	0.237825	-1.14042	0.25411	0.748872
ENSG00000043514	1649.53	-0.013624	0.110573	-0.123213	0.901939	0.981257
ENSG00000044090	549.192	0.187648	0.154819	1.21204	0.225496	0.724228
ENSG00000044115	3081.94	0.120007	0.0992344	1.20933	0.226536	0.725432
ENSG00000044446	574.171	0.263195	0.148141	1.77665	0.075626	0.522578
ENSG00000044574	7023.52	-0.479929	0.098888	-4.85326	1.21449e-06	0.000425394
ENSG00000046604	2462.74	0.202967	0.110854	1.83094	0.067109	0.501603
ENSG00000046647	195.962	0.159153	0.237801	0.669271	0.503323	0.878635
ENSG00000046651	571.7	0.0459524	0.174505	0.26333	0.792296	0.958567
ENSG00000046774	828.132	-0.120831	0.129697	-0.931638	0.351523	0.811594
ENSG00000047056	693.122	0.20464	0.142912	1.43193	0.152164	0.642874
ENSG00000047188	1308.12	0.100182	0.125308	0.799483	0.42401	0.845819
ENSG00000047230	580.17	0.290043	0.148195	1.95717	0.0503273	0.453022
ENSG00000047249	1693.78	0.0856776	0.108843	0.787169	0.431183	0.850581
ENSG00000047315	5185.76	-0.102072	0.114741	-0.889586	0.373688	0.823481
ENSG00000136929	5124.6	0.639205	0.111097	5.75356	8.7383e-09	6.12143e-06
ENSG00000047410	7615.1	0.0922269	0.109291	0.843865	0.398745	0.834414
ENSG00000047578	360.17	0.273656	0.175591	1.55848	0.119119	0.60313
ENSG00000047579	682.5	-0.0207923	0.139583	-0.148961	0.881584	0.97645
ENSG00000047597	4482.51	0.0818329	0.119989	0.682005	0.495236	0.875299
ENSG00000047621	628.23	-0.154478	0.169466	-0.911555	0.362003	0.818104
ENSG00000047648	1093.66	0.195054	0.122973	1.58615	0.112705	0.593372
ENSG00000047662	364.094	0.0618797	0.172783	0.358136	0.720242	0.943999
ENSG00000047849	5458.86	0.0365845	0.0958845	0.381548	0.702797	0.939794
ENSG00000047932	1492.06	0.00941303	0.121196	0.0776679	0.938092	0.98727
ENSG00000048028	858.096	0.0787008	0.137471	0.572489	0.566991	0.906138
ENSG00000048140	1036.04	0.0984778	0.126788	0.776711	0.437329	0.853436
ENSG00000048162	2298.26	-0.583828	0.151326	-3.85807	0.000114285	0.0160431
ENSG00000048392	1117.12	0.0345411	0.11958	0.288854	0.772693	0.955294
ENSG00000048405	871.409	-0.095088	0.1421	-0.669163	0.503391	0.878635
ENSG00000048471	239.104	-0.131725	0.231169	-0.56982	0.5688	0.906684
ENSG00000048544	2399.19	-0.142039	0.104747	-1.35602	0.175093	0.678219
ENSG00000048649	2285.18	0.20989	0.128841	1.62906	0.1033	0.584698
ENSG00000048707	3151.6	0.159883	0.124408	1.28515	0.19874	0.702483
ENSG00000048740	6451.4	-0.0910339	0.105676	-0.86144	0.388995	0.831099
ENSG00000048828	3389.21	-0.0984347	0.105035	-0.937164	0.348674	0.810396
ENSG00000048991	1354.57	0.129759	0.116624	1.11263	0.265868	0.75776
ENSG00000049167	696.904	-0.0139537	0.146231	-0.0954219	0.92398	0.985091
ENSG00000049192	97.9993	0.441389	0.374193	1.17957	0.238169	0.735252
ENSG00000049239	564.726	0.231033	0.21492	1.07497	0.282388	0.771258
ENSG00000049245	1514.09	0.0242927	0.122632	0.198094	0.842972	0.968365
ENSG00000049246	984.75	-0.144352	0.134431	-1.0738	0.282911	0.771258
ENSG00000049247	269.291	-0.0725179	0.200933	-0.360906	0.71817	0.943634
ENSG00000049249	343.835	0.164175	0.218763	0.750467	0.452974	0.859712
ENSG00000049323	2044.31	0.24495	0.104639	2.34092	0.0192365	0.301828
ENSG00000049449	451.072	-0.239477	0.158849	-1.50757	0.131663	0.625053
ENSG00000049541	2865.36	-0.0879288	0.124185	-0.708049	0.478915	0.869862
ENSG00000049618	2201.19	0.104867	0.109517	0.957546	0.338292	0.807719
ENSG00000049656	5894.24	-0.174859	0.0995671	-1.75619	0.0790555	0.529018
ENSG00000049759	533.716	0.209719	0.155456	1.34906	0.177317	0.681621
ENSG00000049769	117.662	0.0676779	0.307726	0.219929	0.825926	0.964396
ENSG00000049860	1794.03	0.0089918	0.113432	0.0792705	0.936817	0.98727
ENSG00000049883	1025.45	0.0218097	0.124	0.175885	0.860385	0.971047
ENSG00000050130	623.208	-0.0543702	0.143534	-0.378796	0.704839	0.939865
ENSG00000050165	421.986	0.0905362	0.186209	0.486208	0.62682	0.925121
ENSG00000050344	1568.59	0.148854	0.116059	1.28257	0.199642	0.702483
ENSG00000050393	1692.09	-0.240254	0.1112	-2.16055	0.0307304	0.374476
ENSG00000050405	708.415	-0.0204882	0.144655	-0.141635	0.887368	0.97695
ENSG00000050426	2610.01	0.258148	0.127586	2.02332	0.0430399	0.429029
ENSG00000050628	222.64	-0.66302	0.24478	-2.70864	0.00675599	0.179994
ENSG00000050748	1299.18	0.0493698	0.116583	0.423472	0.671951	0.93542
ENSG00000050767	328.964	-0.0250323	0.221957	-0.11278	0.910205	0.982206
ENSG00000050820	512.305	-0.0787372	0.179722	-0.438106	0.661309	0.93246
ENSG00000051009	380.235	-0.00313078	0.168356	-0.0185961	0.985163	0.996383
ENSG00000051108	1010.36	0.368188	0.473243	0.778011	0.436563	0.853139
ENSG00000051180	1333.45	0.129427	0.121214	1.06776	0.285629	0.772523
ENSG00000051341	731.226	0.0974602	0.144682	0.673617	0.500555	0.878076
ENSG00000051382	2276.79	-0.354387	0.112025	-3.16347	0.00155902	0.0801008
ENSG00000051523	1658.88	0.00831132	0.157385	0.0528088	0.957884	0.992469
ENSG00000051596	1385.99	-0.171121	0.124308	-1.37659	0.16864	0.667441
ENSG00000051620	628.277	-0.0115119	0.139672	-0.0824211	0.934312	0.987131
ENSG00000051825	1538.72	0.120403	0.115436	1.04302	0.296937	0.782693
ENSG00000052126	389.261	0.0739514	0.171174	0.432025	0.665723	0.932923
ENSG00000052723	1590.61	-0.0129032	0.116444	-0.11081	0.911767	0.982395
ENSG00000052749	1952.31	-0.390509	0.110524	-3.53324	0.000410506	0.0381931
ENSG00000052795	1499.62	0.280492	0.117232	2.39262	0.0167284	0.281321
ENSG00000052802	1678.05	-0.459901	0.120667	-3.81133	0.00013822	0.0182896
ENSG00000052841	2494.37	0.134056	0.122103	1.09789	0.272252	0.763601
ENSG00000053254	679.815	0.366379	0.149074	2.45769	0.0139834	0.259285
ENSG00000053371	837.736	-0.00496918	0.158389	-0.0313732	0.974972	0.994828
ENSG00000053372	3446.33	-0.463132	0.12767	-3.62756	0.00028611	0.0293731
ENSG00000053501	197.785	0.0159613	0.2305	0.0692464	0.944794	0.989475
ENSG00000053524	439.982	0.223691	0.174193	1.28416	0.199087	0.702483
ENSG00000053770	1045.93	0.0116392	0.125774	0.0925408	0.926268	0.985463
ENSG00000053900	1410.43	-0.047172	0.12717	-0.370936	0.710685	0.941613
ENSG00000054116	1527.05	-0.11726	0.116047	-1.01045	0.312279	0.791429
ENSG00000054118	5876.1	0.119112	0.0917372	1.29841	0.194148	0.69834
ENSG00000054148	1243	-0.223617	0.144024	-1.55264	0.120508	0.606276
ENSG00000054267	1139.05	0.190675	0.128729	1.48121	0.138549	0.632582
ENSG00000054277	486.798	-0.246202	0.158203	-1.55625	0.11965	0.604031
ENSG00000054282	555.157	0.139861	0.169993	0.822743	0.410654	0.836804
ENSG00000054523	1762.84	0.0829453	0.132243	0.627217	0.530517	0.891453
ENSG00000054598	606.478	-0.162225	0.155356	-1.04422	0.296384	0.782587
ENSG00000054611	477.275	0.0712212	0.173356	0.410838	0.681191	0.936111
ENSG00000054690	132.832	0.106862	0.256275	0.416982	0.676692	0.935844
ENSG00000054965	697.711	0.18157	0.13543	1.34069	0.180021	0.683164
ENSG00000054967	590.645	-0.63165	0.189331	-3.33622	0.000849258	0.054958
ENSG00000054983	1536.04	0.0283879	0.124292	0.228397	0.819337	0.963262
ENSG00000055044	3505.27	-0.203092	0.12839	-1.58184	0.113686	0.593761
ENSG00000055070	4119.92	-0.194648	0.11994	-1.62287	0.104616	0.586866
ENSG00000055118	13496.9	-0.00509979	0.142858	-0.0356983	0.971523	0.994163
ENSG00000055130	4047.09	-0.121708	0.107382	-1.13341	0.257043	0.750568
ENSG00000055147	654.926	0.126367	0.142643	0.885901	0.375671	0.824583
ENSG00000055208	1628.69	0.280741	0.120974	2.32067	0.0203045	0.307641
ENSG00000055211	394.294	0.141957	0.199173	0.712735	0.476009	0.868436
ENSG00000055332	1431.36	0.201149	0.117319	1.71454	0.0864293	0.548076
ENSG00000055483	1938.86	-0.321771	0.140189	-2.29526	0.021718	0.317349
ENSG00000055609	4002.07	0.0950682	0.105472	0.901364	0.367395	0.820818
ENSG00000055917	3205.71	-0.120569	0.101881	-1.18342	0.236641	0.733248
ENSG00000055950	672.417	-0.185182	0.143148	-1.29364	0.19579	0.70019
ENSG00000056050	772.546	0.0953976	0.152001	0.627611	0.530259	0.891453
ENSG00000056097	4621.95	-0.0285132	0.0997373	-0.285883	0.774967	0.955294
ENSG00000056277	122.979	0.133854	0.284245	0.470913	0.637703	0.927504
ENSG00000056586	2208.13	0.0143624	0.109257	0.131456	0.895415	0.97959
ENSG00000056736	211.989	-0.331192	0.215628	-1.53594	0.124553	0.611169
ENSG00000056972	401.477	0.331241	0.204938	1.6163	0.10603	0.589799
ENSG00000056998	279.938	-0.0725207	0.222172	-0.326417	0.744109	0.948996
ENSG00000057019	570.59	0.0685469	0.161896	0.423401	0.672003	0.93542
ENSG00000057252	1136.18	0.0198644	0.140481	0.141403	0.887551	0.977061
ENSG00000057294	362.353	-0.109506	0.1899	-0.57665	0.564176	0.905604
ENSG00000057608	9801.69	-0.0234986	0.0997134	-0.235661	0.813696	0.963246
ENSG00000057663	1656.32	-0.112394	0.126184	-0.890709	0.373086	0.823481
ENSG00000057757	2293.88	-0.203002	0.10986	-1.84782	0.0646285	0.495928
ENSG00000057935	754.39	0.112088	0.138964	0.806602	0.419896	0.843853
ENSG00000058056	322.034	-0.00307408	0.181065	-0.0169778	0.986454	0.996525
ENSG00000058063	4387.7	0.184734	0.117095	1.57764	0.114649	0.594584
ENSG00000058262	5043.7	-0.157708	0.106766	-1.47715	0.139636	0.632582
ENSG00000058272	2522.5	0.285959	0.109909	2.60179	0.00927398	0.210948
ENSG00000058453	204.787	-0.142125	0.257028	-0.552955	0.580294	0.91204
ENSG00000058600	1804.19	-0.329475	0.111563	-2.95327	0.00314432	0.117482
ENSG00000104081	383.909	1.18949	0.208246	5.71194	1.11695e-08	7.3899e-06
ENSG00000058729	1115.72	-0.124321	0.12899	-0.963805	0.335144	0.805373
ENSG00000058799	510.746	-0.00236002	0.158654	-0.0148753	0.988132	0.996905
ENSG00000058804	4252.4	-0.113581	0.102165	-1.11174	0.266251	0.7579
ENSG00000059122	563.349	-0.0107037	0.183619	-0.0582929	0.953515	0.99096
ENSG00000059145	957.088	-0.0769965	0.137588	-0.559618	0.57574	0.910315
ENSG00000059377	171.708	-0.0392585	0.275308	-0.142598	0.886607	0.97695
ENSG00000059378	1097.21	-0.0615117	0.122378	-0.502638	0.615219	0.922794
ENSG00000059573	1455.53	-0.199815	0.126075	-1.58489	0.112992	0.593761
ENSG00000059588	1528.26	0.0805932	0.11978	0.672841	0.501049	0.878403
ENSG00000059691	1100.55	-0.0115088	0.120582	-0.0954439	0.923962	0.985091
ENSG00000059728	784.691	0.278118	0.147426	1.88649	0.0592292	0.481475
ENSG00000059758	1386.77	0.204046	0.141869	1.43827	0.150358	0.641336
ENSG00000059769	254.173	-0.0107086	0.219729	-0.0487357	0.96113	0.992809
ENSG00000059804	2818.89	-0.263752	0.10717	-2.46107	0.0138525	0.258978
ENSG00000059915	227.118	-0.299016	0.248298	-1.20426	0.228489	0.728598
ENSG00000060069	400.221	-0.175453	0.196358	-0.893538	0.371569	0.821627
ENSG00000060138	4556.07	-0.246832	0.0951466	-2.59423	0.0094803	0.213423
ENSG00000060237	3630.07	0.176908	0.0961504	1.83991	0.0657811	0.498368
ENSG00000060339	3575.9	0.00547492	0.114383	0.0478647	0.961824	0.992809
ENSG00000060491	889.105	-0.128698	0.177771	-0.72395	0.469096	0.865686
ENSG00000060642	631.223	0.218511	0.17123	1.27613	0.20191	0.703782
ENSG00000060688	2046.57	-0.100867	0.110209	-0.91523	0.360071	0.817368
ENSG00000060749	1882.08	-0.00638197	0.15688	-0.0406807	0.96755	0.993144
ENSG00000060762	769.129	-0.101763	0.13302	-0.765024	0.444257	0.856308
ENSG00000060971	1013.09	0.0634985	0.166321	0.381783	0.702622	0.939794
ENSG00000060982	7518.92	-0.0592406	0.134398	-0.440786	0.659368	0.932047
ENSG00000061273	1298.77	0.132956	0.14537	0.914604	0.3604	0.817368
ENSG00000061676	1406.09	-0.00860837	0.118575	-0.0725987	0.942125	0.988168
ENSG00000061794	2347.6	-0.0319778	0.115658	-0.276486	0.782175	0.956578
ENSG00000061936	1929.62	-0.00462406	0.109179	-0.0423532	0.966217	0.993144
ENSG00000061938	832.717	0.156042	0.155983	1.00037	0.31713	0.79447
ENSG00000061987	889.349	0.0602067	0.155081	0.388228	0.697847	0.938334
ENSG00000062194	3739.47	-0.0294103	0.100062	-0.293922	0.768818	0.953905
ENSG00000062282	151.699	-0.163987	0.297055	-0.552042	0.58092	0.912086
ENSG00000062485	8453.09	0.0627147	0.0957852	0.654742	0.512634	0.88324
ENSG00000062598	607.708	0.105754	0.152571	0.693149	0.488216	0.873755
ENSG00000062650	2225.92	-0.0528037	0.115099	-0.458769	0.6464	0.929729
ENSG00000062716	1969.01	-0.0673973	0.128155	-0.525903	0.598955	0.918131
ENSG00000062725	686.965	0.16603	0.153824	1.07935	0.280433	0.770451
ENSG00000062822	3143.25	-0.0598463	0.124935	-0.47902	0.631924	0.926052
ENSG00000063046	15816.4	0.0849076	0.0976365	0.869629	0.384503	0.828439
ENSG00000063169	279.642	0.217622	0.209971	1.03644	0.299997	0.784127
ENSG00000063176	390.878	0.122744	0.194082	0.632434	0.527103	0.889871
ENSG00000063177	12722.6	-0.0215838	0.0969613	-0.222602	0.823845	0.963485
ENSG00000063180	161.174	0.184799	0.241695	0.764596	0.444512	0.856308
ENSG00000063241	1456	-0.273723	0.12563	-2.1788	0.0293466	0.370221
ENSG00000063244	5299.3	-0.1784	0.114931	-1.55223	0.120606	0.606276
ENSG00000063245	2223.77	0.0182003	0.158743	0.114652	0.908721	0.981576
ENSG00000063322	659.119	0.0549647	0.160735	0.341958	0.732382	0.947322
ENSG00000063587	264.465	-0.049254	0.197609	-0.24925	0.803167	0.961165
ENSG00000063601	621.084	-0.102443	0.15705	-0.652295	0.514211	0.885315
ENSG00000063761	221.902	-0.398296	0.218833	-1.82009	0.0687447	0.506847
ENSG00000063854	393.061	-0.0832121	0.206855	-0.402272	0.687484	0.936949
ENSG00000063978	1437.58	-0.054368	0.14192	-0.38309	0.701653	0.939794
ENSG00000064012	530.956	-0.074058	0.150585	-0.491803	0.622859	0.924096
ENSG00000064102	2266.51	-0.139006	0.118757	-1.1705	0.241799	0.738178
ENSG00000064115	1796.54	0.0109329	0.107372	0.101823	0.918898	0.983963
ENSG00000064199	143.742	0.0666262	0.335214	0.198757	0.842453	0.968365
ENSG00000064201	623.79	0.263855	0.142419	1.85267	0.0639292	0.494952
ENSG00000064313	1548.54	-0.0627128	0.123623	-0.50729	0.611951	0.922347
ENSG00000064393	5605.07	0.132223	0.0932083	1.41858	0.156022	0.647551
ENSG00000064419	4651.98	0.0208559	0.0957638	0.217785	0.827597	0.964752
ENSG00000064490	1626.97	-0.1919	0.128284	-1.4959	0.134681	0.629299
ENSG00000064545	1403.31	-0.0286406	0.146761	-0.195151	0.845275	0.968614
ENSG00000064547	200.302	0.343933	0.231041	1.48863	0.136586	0.630385
ENSG00000064601	1309.81	0.111106	0.127891	0.868757	0.38498	0.828439
ENSG00000064607	4787.05	0.00577541	0.098458	0.0586586	0.953224	0.990899
ENSG00000064651	391.955	-0.0221521	0.190543	-0.116258	0.907448	0.981455
ENSG00000064652	246.657	0.0881652	0.211168	0.417512	0.676304	0.935844
ENSG00000064666	3218.92	0.349291	0.12554	2.78232	0.00539723	0.158314
ENSG00000064687	1012.62	0.246759	0.148278	1.66417	0.0960785	0.568308
ENSG00000064703	611.144	-0.0903698	0.144088	-0.627185	0.530538	0.891453
ENSG00000064726	2741.11	-0.147983	0.111223	-1.33051	0.183351	0.684372
ENSG00000064763	1031.49	0.0252698	0.121199	0.208499	0.834839	0.966484
ENSG00000064932	1917.63	-0.174749	0.143965	-1.21383	0.224813	0.723309
ENSG00000064933	751.919	-0.153921	0.142821	-1.07772	0.281159	0.770451
ENSG00000064961	1853.2	-0.0975172	0.127177	-0.766784	0.44321	0.855877
ENSG00000064995	1865.09	0.00122292	0.107717	0.0113531	0.990942	0.997306
ENSG00000064999	1323.72	-0.0131002	0.118107	-0.110918	0.911681	0.982395
ENSG00000065000	5525.74	0.0554367	0.100113	0.553741	0.579756	0.911943
ENSG00000065029	1182.95	0.0615082	0.133798	0.459708	0.645726	0.929729
ENSG00000065054	398.724	-0.133177	0.172569	-0.77173	0.440274	0.854393
ENSG00000065057	376.883	-0.230314	0.184076	-1.25119	0.210865	0.710182
ENSG00000065060	5703.06	0.114156	0.146309	0.780241	0.435249	0.853012
ENSG00000065135	1965.41	-0.163809	0.113921	-1.43792	0.150458	0.641534
ENSG00000065150	15288	0.0228768	0.0972204	0.235309	0.813969	0.963246
ENSG00000065154	5642.05	0.200761	0.111784	1.79598	0.0724983	0.516377
ENSG00000065183	1445.9	-0.633292	0.171962	-3.68274	0.000230743	0.0252103
ENSG00000065243	770.383	0.172036	0.14252	1.20711	0.227391	0.726653
ENSG00000065268	2983.08	-0.231831	0.128004	-1.81113	0.070121	0.509501
ENSG00000065308	789.194	-0.0149225	0.141365	-0.10556	0.915931	0.982672
ENSG00000065320	195.36	0.0608401	0.247846	0.245476	0.806088	0.962087
ENSG00000065328	2095.52	-0.196831	0.109571	-1.79638	0.0724345	0.516377
ENSG00000065357	172.612	0.348721	0.238827	1.46014	0.144252	0.637302
ENSG00000065427	5717.94	-0.0529503	0.0963193	-0.549737	0.5825	0.91221
ENSG00000065457	614.118	0.126787	0.176494	0.718366	0.472532	0.868212
ENSG00000065485	241.245	0.105281	0.204153	0.515696	0.606067	0.920501
ENSG00000065491	1266.52	0.0921415	0.128799	0.715392	0.474367	0.868436
ENSG00000065518	1111.68	-0.0902351	0.125803	-0.717275	0.473204	0.868436
ENSG00000065526	4693.66	-0.0265	0.0966373	-0.274222	0.783914	0.957078
ENSG00000065548	2895.32	-0.196169	0.124303	-1.57816	0.114529	0.594584
ENSG00000065559	602.983	-0.0878036	0.148895	-0.589701	0.555391	0.902586
ENSG00000065600	390.708	-0.278134	0.170297	-1.63324	0.10242	0.582203
ENSG00000065613	2562.33	-0.0264449	0.107849	-0.245203	0.8063	0.962153
ENSG00000065615	1171.75	-0.0186178	0.140195	-0.1328	0.894352	0.97959
ENSG00000065665	349.392	-0.23777	0.189929	-1.25189	0.210609	0.710182
ENSG00000065675	1011.81	0.0487672	0.130194	0.374574	0.707977	0.940679
ENSG00000065717	715.469	-0.156172	0.151172	-1.03308	0.301567	0.786004
ENSG00000065802	1072.1	-0.19518	0.133133	-1.46606	0.142633	0.63622
ENSG00000065809	220.415	0.117676	0.609944	0.192929	0.847014	0.968614
ENSG00000065833	314.012	0.181311	0.19908	0.910744	0.36243	0.818544
ENSG00000065882	1102.3	0.118129	0.129626	0.911305	0.362135	0.818104
ENSG00000065883	2330.61	0.0297242	0.109866	0.27055	0.786737	0.957426
ENSG00000065911	8951.33	-0.0426569	0.310659	-0.137311	0.890785	0.97795
ENSG00000065970	636.664	0.21056	0.149997	1.40376	0.160392	0.65104
ENSG00000065978	20407.2	-0.146522	0.093193	-1.57225	0.115893	0.596702
ENSG00000065989	944.262	-0.16663	0.166616	-1.00008	0.31727	0.79447
ENSG00000066027	1409.76	0.187389	0.119397	1.56947	0.116539	0.597997
ENSG00000066044	4181.79	-0.0914855	0.104489	-0.875555	0.381272	0.826731
ENSG00000066084	3344.81	0.141878	0.098703	1.43742	0.150598	0.641671
ENSG00000066117	3975.14	0.0755457	0.102248	0.738851	0.459997	0.86188
ENSG00000066135	1060.25	0.0403879	0.373075	0.108257	0.913792	0.982395
ENSG00000066136	1341.4	0.254211	0.140981	1.80316	0.0713633	0.513204
ENSG00000066230	375.095	0.0173985	0.190306	0.0914242	0.927156	0.985733
ENSG00000066279	3695.54	0.167116	0.120526	1.38656	0.165577	0.66048
ENSG00000066294	359.334	0.509856	0.183902	2.77243	0.00556396	0.160828
ENSG00000066322	1388.04	-0.190754	0.128087	-1.48925	0.136422	0.630385
ENSG00000066336	1784.04	0.199072	0.138048	1.44205	0.149289	0.640409
ENSG00000066379	903.259	-0.24734	0.135833	-1.82091	0.06862	0.506847
ENSG00000066422	1389.6	-0.269712	0.128912	-2.09222	0.0364187	0.402088
ENSG00000066427	401.381	0.274502	0.163908	1.67473	0.0939868	0.564149
ENSG00000066455	524.777	0.156478	0.150635	1.03879	0.298904	0.783703
ENSG00000066557	1067.56	0.153005	0.132049	1.15869	0.246581	0.743616
ENSG00000066583	2142.91	-0.0134659	0.111827	-0.120418	0.904152	0.981455
ENSG00000066651	1095.71	-0.214812	0.135676	-1.58327	0.113359	0.593761
ENSG00000066654	1829.8	0.0854438	0.146392	0.583663	0.559447	0.903943
ENSG00000066697	459.966	0.132504	0.17089	0.775376	0.438118	0.853516
ENSG00000066739	943.583	0.232253	0.134087	1.73211	0.0832542	0.53833
ENSG00000066777	1807.18	0.171517	0.119854	1.43105	0.152416	0.642874
ENSG00000066827	228.74	0.120377	0.218912	0.549886	0.582398	0.91221
ENSG00000066855	1289.06	0.0980446	0.120322	0.81485	0.415158	0.839895
ENSG00000066926	1836.99	0.25125	0.119643	2.1	0.0357292	0.400282
ENSG00000066933	677.468	0.206738	0.13828	1.49507	0.134897	0.629413
ENSG00000067057	1648.36	0.055755	0.123415	0.451769	0.651435	0.931572
ENSG00000067064	3290.3	-0.268571	0.126303	-2.12641	0.0334691	0.38792
ENSG00000067066	434.752	0.122819	0.167672	0.732493	0.463867	0.863336
ENSG00000067082	850.28	-0.183337	0.149671	-1.22493	0.220602	0.72109
ENSG00000067113	488.248	0.0138436	0.159782	0.0866406	0.930957	0.986543
ENSG00000067167	2337.24	0.0610503	0.108063	0.56495	0.572108	0.908941
ENSG00000067177	813.011	-0.0678131	0.134924	-0.502603	0.615243	0.922794
ENSG00000067182	1034.4	-0.264166	0.138851	-1.90252	0.0571034	0.47456
ENSG00000067208	461.988	-0.0956378	0.156568	-0.610839	0.541306	0.896259
ENSG00000067221	384.176	0.124131	0.237632	0.522366	0.601416	0.919168
ENSG00000067225	12787.2	-0.11165	0.0992707	-1.1247	0.260715	0.753479
ENSG00000067248	1924.49	0.0460584	0.112471	0.409512	0.682164	0.936367
ENSG00000067334	1535.06	-0.177615	0.152537	-1.1644	0.24426	0.740742
ENSG00000067365	388.523	0.0929261	0.188113	0.49399	0.621313	0.92355
ENSG00000067369	2427.54	-0.0261981	0.111221	-0.235551	0.813781	0.963246
ENSG00000067533	1289.15	-0.0989338	0.137126	-0.721483	0.470612	0.866098
ENSG00000067560	9053.48	0.00422874	0.0896294	0.0471803	0.96237	0.992809
ENSG00000067596	1914.79	0.0808193	0.112247	0.720011	0.471518	0.867084
ENSG00000067606	315.049	0.0962482	0.185506	0.518841	0.603872	0.91941
ENSG00000067704	4967.14	0.0243429	0.0971986	0.250445	0.802243	0.961165
ENSG00000067829	601.329	-0.0796917	0.143885	-0.553855	0.579678	0.91194
ENSG00000067840	98.43	0.620538	0.354238	1.75176	0.0798157	0.531193
ENSG00000067900	1589.81	0.0447359	0.118357	0.377974	0.70545	0.939945
ENSG00000067955	2286.28	-0.147344	0.123368	-1.19434	0.232343	0.728833
ENSG00000068001	350.523	-0.278576	0.177888	-1.56602	0.117344	0.599509
ENSG00000068024	407.036	-0.309514	0.176596	-1.75267	0.0796592	0.531193
ENSG00000068028	964.483	-0.228908	0.125818	-1.81935	0.0688574	0.506847
ENSG00000068078	1806.51	0.0409465	0.123115	0.332586	0.739446	0.948996
ENSG00000068079	240.682	-0.100347	0.274276	-0.36586	0.714469	0.942574
ENSG00000068097	777.548	-0.0503693	0.133019	-0.378663	0.704938	0.939891
ENSG00000068120	3952.06	-0.165884	0.104402	-1.5889	0.112083	0.592606
ENSG00000068137	1097.43	0.16647	0.192806	0.863404	0.387915	0.830281
ENSG00000068305	973.125	0.161428	0.128714	1.25416	0.209784	0.709901
ENSG00000068308	1940.15	-0.0886076	0.11501	-0.770432	0.441044	0.854393
ENSG00000068323	855.662	0.00216085	0.150267	0.0143801	0.988527	0.996905
ENSG00000068354	186.658	-0.118105	0.231263	-0.510698	0.609563	0.920952
ENSG00000068366	677.226	-0.00380294	0.147556	-0.0257729	0.979438	0.995323
ENSG00000068383	218.005	0.0890433	0.213371	0.417316	0.676447	0.935844
ENSG00000068394	551.209	0.0139166	0.170717	0.0815181	0.93503	0.987135
ENSG00000068400	791.914	0.0681751	0.149393	0.456347	0.648141	0.930083
ENSG00000068438	767.868	-0.259217	0.145305	-1.78395	0.0744316	0.521444
ENSG00000068489	2646.88	0.232136	0.106949	2.17053	0.029967	0.373136
ENSG00000068650	2894.97	0.112078	0.0995495	1.12585	0.26023	0.753479
ENSG00000068654	2723.37	-0.211803	0.129267	-1.63849	0.101319	0.580671
ENSG00000068697	899.546	0.00762815	0.127257	0.0599428	0.952201	0.990589
ENSG00000068724	261.437	0.213545	0.195451	1.09258	0.274579	0.766029
ENSG00000068745	934.447	0.222258	0.142455	1.56019	0.118714	0.602339
ENSG00000068784	438.057	0.065406	0.160347	0.407902	0.683345	0.936565
ENSG00000068796	8419.7	-0.0233708	0.104763	-0.223082	0.823472	0.963332
ENSG00000068831	542.812	0.0462448	0.170055	0.271941	0.785667	0.957426
ENSG00000068878	3066.9	0.0442252	0.113773	0.388714	0.697488	0.938334
ENSG00000068885	465.513	0.0360424	0.163755	0.2201	0.825793	0.964396
ENSG00000068903	898.808	0.202251	0.132287	1.52888	0.126295	0.615908
ENSG00000068912	985.422	-0.0218772	0.129984	-0.168307	0.866341	0.972469
ENSG00000068971	296.869	0.161248	0.191622	0.841489	0.400074	0.834793
ENSG00000069011	7485.12	-0.134729	0.126168	-1.06785	0.285588	0.772523
ENSG00000069020	851.153	0.0147178	0.161636	0.0910548	0.927449	0.985733
ENSG00000069248	2894.88	0.153608	0.103927	1.47804	0.139396	0.632582
ENSG00000069275	13329.8	0.101655	0.102076	0.995878	0.319309	0.794599
ENSG00000069329	2688.8	0.0151369	0.105954	0.142862	0.886399	0.97695
ENSG00000069345	1348.9	-0.248625	0.1371	-1.81346	0.0697612	0.508437
ENSG00000069399	103.296	0.483549	0.299758	1.61313	0.106716	0.590751
ENSG00000069482	759.782	-0.279203	0.142559	-1.9585	0.0501709	0.452527
ENSG00000069509	332.752	0.0198849	0.182786	0.108788	0.913371	0.982395
ENSG00000069702	718.768	-0.389821	0.142004	-2.74514	0.00604848	0.168692
ENSG00000069849	3698.5	-0.103874	0.103021	-1.00828	0.313319	0.792674
ENSG00000069869	127.915	0.189399	0.281938	0.671777	0.501726	0.878635
ENSG00000069943	423.447	0.0989644	0.178992	0.552899	0.580333	0.91204
ENSG00000069956	3159.23	-0.169465	0.116381	-1.45612	0.14536	0.637302
ENSG00000069974	2751.31	-0.0485938	0.146975	-0.330626	0.740927	0.948996
ENSG00000069998	914.757	-0.138814	0.133467	-1.04007	0.298308	0.783363
ENSG00000070010	7001.9	-0.0509273	0.0936203	-0.543977	0.586457	0.913335
ENSG00000070018	1301.25	-0.122806	0.139384	-0.881065	0.378283	0.825887
ENSG00000070047	1101.72	-0.213221	0.160604	-1.32762	0.184303	0.68501
ENSG00000070061	2093.15	-0.0720249	0.109961	-0.655005	0.512464	0.883204
ENSG00000070081	505.083	0.0207559	0.1588	0.130704	0.896009	0.97959
ENSG00000070182	4559.57	0.0332442	0.103758	0.320401	0.748664	0.949336
ENSG00000166689	786.279	0.786547	0.139525	5.63733	1.72712e-08	1.01111e-05
ENSG00000070269	353.045	0.20406	0.170533	1.1966	0.231463	0.728833
ENSG00000070366	916.432	0.028654	0.133916	0.21397	0.830571	0.965323
ENSG00000070367	1856.59	-0.000474034	0.115463	-0.00410552	0.996724	0.999016
ENSG00000070371	769.029	0.156867	0.147086	1.0665	0.286197	0.773214
ENSG00000070404	255.704	0.0133416	0.236807	0.0563398	0.955071	0.991712
ENSG00000070413	6174.45	-0.0589377	0.121907	-0.483463	0.628767	0.925242
ENSG00000070423	1915.52	-0.189773	0.14464	-1.31204	0.189508	0.690801
ENSG00000070444	602.068	-0.255447	0.143038	-1.78587	0.0741202	0.521444
ENSG00000070476	611.939	-0.168156	0.161803	-1.03927	0.298681	0.783703
ENSG00000070495	715.189	-0.378094	0.378188	-0.999754	0.31743	0.79447
ENSG00000070501	733.505	0.0550481	0.137039	0.401697	0.687907	0.937011
ENSG00000070526	3741.03	0.0186599	0.157635	0.118374	0.905771	0.981455
ENSG00000070540	169.94	0.205743	0.262131	0.784888	0.432519	0.852229
ENSG00000070610	1858.92	0.015657	0.106736	0.146689	0.883378	0.976475
ENSG00000070614	3900.61	0.0253413	0.120558	0.2102	0.833512	0.96633
ENSG00000070669	246.807	0.062429	0.611638	0.102069	0.918702	0.983963
ENSG00000070718	558.143	-0.2647	0.147629	-1.79302	0.0729702	0.51817
ENSG00000070756	54394.6	0.0939821	0.0906552	1.0367	0.299877	0.784127
ENSG00000070761	626.995	-0.139909	0.148655	-0.941164	0.346621	0.809128
ENSG00000070770	3840.46	0.139123	0.110164	1.26287	0.206634	0.708502
ENSG00000070778	170.152	0.0916202	0.240175	0.381472	0.702853	0.939794
ENSG00000070785	1293.95	-0.207961	0.118018	-1.76212	0.0780494	0.526658
ENSG00000070814	5376.59	-0.159928	0.114997	-1.39071	0.164312	0.657197
ENSG00000070831	2730.9	-0.0179482	0.114222	-0.157135	0.875139	0.974849
ENSG00000070882	1877.57	-0.174619	0.117379	-1.48765	0.136844	0.630923
ENSG00000070950	1583.82	-0.258944	0.116791	-2.21715	0.0266128	0.352781
ENSG00000070961	1894.08	0.136824	0.130121	1.05152	0.29302	0.779005
ENSG00000071051	123.763	-0.196804	0.299039	-0.658123	0.510459	0.882193
ENSG00000071054	2785.56	0.122631	0.105227	1.16539	0.243861	0.740066
ENSG00000071073	277.281	-0.387841	0.1877	-2.06628	0.038802	0.412502
ENSG00000071082	7728.69	-0.066902	0.0993833	-0.673171	0.500838	0.87819
ENSG00000071127	4302.96	0.0848451	0.104943	0.808485	0.418812	0.84336
ENSG00000071189	1000.67	-0.066534	0.127134	-0.523337	0.60074	0.91862
ENSG00000071243	1360.89	-0.0704259	0.148952	-0.47281	0.636349	0.927315
ENSG00000071246	238.95	0.00411548	0.234668	0.0175374	0.986008	0.996383
ENSG00000071462	3386.16	-0.166543	0.0982712	-1.69473	0.0901265	0.55931
ENSG00000071537	1790.2	-0.0614445	0.154813	-0.396896	0.691444	0.937918
ENSG00000071539	2232.77	-0.212814	0.141631	-1.50259	0.132945	0.626958
ENSG00000071553	1438.93	0.0586941	0.123573	0.474974	0.634806	0.927103
ENSG00000071564	6063.05	-0.052902	0.111171	-0.475861	0.634173	0.927103
ENSG00000071575	2754.86	0.0980461	0.103361	0.948582	0.342833	0.808242
ENSG00000071626	7632.96	-0.103945	0.102662	-1.0125	0.311299	0.791003
ENSG00000071655	3270.37	-0.248863	0.135465	-1.83709	0.066196	0.499891
ENSG00000071794	4950.33	0.058533	0.110733	0.528595	0.597086	0.917391
ENSG00000071859	959.018	-0.0396984	0.13335	-0.2977	0.765932	0.95306
ENSG00000071889	592.4	0.118667	0.15678	0.756902	0.449109	0.857918
ENSG00000071894	5857.41	-0.0438947	0.109794	-0.399792	0.68931	0.937489
ENSG00000071909	142.022	0.39246	0.266774	1.47114	0.141254	0.634372
ENSG00000127863	477.15	0.901014	0.159986	5.63184	1.78297e-08	1.01111e-05
ENSG00000071994	3595.33	-0.156963	0.0982081	-1.59827	0.109983	0.592428
ENSG00000072042	1524.61	-0.081175	0.119528	-0.679127	0.497057	0.876956
ENSG00000072062	1607.57	0.0455252	0.135429	0.336156	0.736753	0.947925
ENSG00000072071	2086.99	-0.104305	0.126503	-0.824528	0.409639	0.836201
ENSG00000072110	2444.43	-0.0538124	0.126181	-0.426471	0.669765	0.934803
ENSG00000072121	986.709	0.23044	0.133734	1.72312	0.0848677	0.543089
ENSG00000072134	403.943	-0.228562	0.180303	-1.26765	0.204923	0.707966
ENSG00000072135	659.352	0.0221412	0.159635	0.138699	0.889688	0.977595
ENSG00000072182	525.561	0.188788	0.177384	1.06429	0.287197	0.77521
ENSG00000072201	326.46	0.0327316	0.18229	0.179558	0.8575	0.970146
ENSG00000072274	14324.7	-0.193878	0.284874	-0.680574	0.496141	0.87619
ENSG00000072310	2946.7	-0.163128	0.127838	-1.27606	0.201936	0.703782
ENSG00000072364	2116.77	0.178692	0.124057	1.44041	0.149752	0.640409
ENSG00000072401	411.362	-0.0208341	0.168555	-0.123605	0.901628	0.98122
ENSG00000072415	786.151	0.0925743	0.157039	0.5895	0.555526	0.902682
ENSG00000072422	1353.03	0.127127	0.134506	0.945141	0.344587	0.808929
ENSG00000072501	6430.63	0.0135782	0.095853	0.141656	0.887351	0.97695
ENSG00000072506	1258.16	-0.0424165	0.126143	-0.336257	0.736677	0.947925
ENSG00000072518	1771.19	0.0102322	0.140428	0.0728642	0.941914	0.988168
ENSG00000072571	2926.85	0.233367	0.119869	1.94685	0.0515528	0.456225
ENSG00000072609	1415.05	0.0295921	0.113826	0.259976	0.794882	0.958567
ENSG00000072682	180.9	0.1068	0.230668	0.463004	0.643361	0.929729
ENSG00000072736	1636.69	0.071032	0.125806	0.564615	0.572336	0.908979
ENSG00000072756	1097.39	-0.445704	0.144256	-3.08968	0.00200375	0.0917796
ENSG00000072778	2629.22	-0.0301707	0.101115	-0.29838	0.765413	0.95305
ENSG00000072786	494.656	0.118595	0.152699	0.776659	0.43736	0.853436
ENSG00000072803	1364.78	-0.100385	0.118267	-0.848801	0.395992	0.833843
ENSG00000072849	481.218	-0.119049	0.17333	-0.686831	0.492189	0.874587
ENSG00000072864	505.348	0.185708	0.159016	1.16786	0.242865	0.739279
ENSG00000072958	1661.86	-0.0567771	0.11913	-0.476597	0.633649	0.927103
ENSG00000073008	474.09	-0.0610116	0.172075	-0.354563	0.722917	0.944269
ENSG00000073050	560.951	0.320407	0.161767	1.98067	0.0476281	0.445564
ENSG00000073060	3107.95	-0.110506	0.135229	-0.817174	0.413829	0.839144
ENSG00000073111	8293.19	-0.0464223	0.109263	-0.424869	0.670932	0.935393
ENSG00000073150	180.714	0.274413	0.252886	1.08512	0.277867	0.768018
ENSG00000073169	910.771	-0.274837	0.147343	-1.86529	0.062141	0.488796
ENSG00000073331	109.545	0.278206	0.313888	0.886322	0.375444	0.824583
ENSG00000073350	273.489	-0.0642268	0.196481	-0.326885	0.743755	0.948996
ENSG00000073417	426.404	-0.151164	0.168831	-0.895353	0.370598	0.821627
ENSG00000073464	842.782	0.0884254	0.145168	0.609126	0.542441	0.896517
ENSG00000073536	1712.57	-0.275969	0.122132	-2.2596	0.0238463	0.333316
ENSG00000073578	375.652	0.200183	0.174817	1.1451	0.252169	0.748339
ENSG00000073584	122.507	0.188327	0.29048	0.648328	0.516773	0.886496
ENSG00000073614	1433.44	0.285223	0.123876	2.3025	0.0213073	0.31512
ENSG00000073670	229.261	-0.179405	0.211557	-0.848024	0.396425	0.833955
ENSG00000073792	1364.96	0.0871106	0.122257	0.712522	0.476142	0.868436
ENSG00000073849	1974.45	-0.0836322	0.110054	-0.75992	0.447303	0.857439
ENSG00000073921	11208.6	0.169224	0.111411	1.51892	0.128783	0.621192
ENSG00000073969	923.187	0.0328217	0.130903	0.250734	0.80202	0.961165
ENSG00000074054	1589.75	0.140983	0.121896	1.15658	0.247443	0.744328
ENSG00000074071	2531.87	-0.248097	0.127581	-1.94462	0.0518208	0.45734
ENSG00000074181	113.353	-0.0805092	0.301635	-0.266909	0.789539	0.958376
ENSG00000074201	4266.85	-0.0947503	0.104285	-0.908572	0.363576	0.819422
ENSG00000074219	201.509	0.000900924	0.226446	0.00397853	0.996826	0.999016
ENSG00000074266	1078.37	0.0839875	0.132964	0.631654	0.527613	0.889871
ENSG00000074319	1246.92	-0.0254387	0.139918	-0.181811	0.855731	0.969731
ENSG00000074356	1520.37	-0.0148095	0.123031	-0.120372	0.904188	0.981455
ENSG00000074370	3746.53	-0.141143	0.123138	-1.14622	0.251705	0.748177
ENSG00000074582	845.358	-0.3761	0.139919	-2.68798	0.00718862	0.186107
ENSG00000074603	1194.75	-0.0487967	0.125233	-0.389649	0.696796	0.938334
ENSG00000074621	296.195	0.329412	0.235633	1.39799	0.162117	0.653945
ENSG00000074695	2422.92	0.0371156	0.106369	0.348931	0.727141	0.946913
ENSG00000074696	3506.07	-0.145947	0.126465	-1.15405	0.24848	0.746078
ENSG00000074755	1608.45	0.148438	0.113677	1.30578	0.191626	0.693948
ENSG00000074800	47286.5	-0.182423	0.0989341	-1.84388	0.0652006	0.496467
ENSG00000074842	1345.45	-0.139655	0.128728	-1.08489	0.27797	0.768018
ENSG00000074855	435.579	-0.15628	0.174421	-0.895995	0.370255	0.821627
ENSG00000074935	1047.62	-0.163752	0.395746	-0.41378	0.679035	0.936111
ENSG00000074966	96.2685	0.403239	0.3077	1.3105	0.190028	0.691641
ENSG00000075089	713.219	0.00450016	0.151585	0.0296873	0.976316	0.995288
ENSG00000075131	458.536	0.0113623	0.165055	0.0688392	0.945118	0.989573
ENSG00000075142	1526.59	-0.00256694	0.115034	-0.0223147	0.982197	0.995607
ENSG00000075151	2322.23	-0.0612463	0.112199	-0.545872	0.585154	0.912837
ENSG00000075188	1670.48	0.123725	0.112428	1.10049	0.271121	0.762027
ENSG00000075218	1153.29	0.212674	0.141629	1.50163	0.133194	0.626958
ENSG00000075234	470.14	-0.018013	0.157597	-0.114298	0.909002	0.981576
ENSG00000075239	3205.29	-0.047934	0.105124	-0.455977	0.648406	0.930083
ENSG00000075240	591.449	0.00564352	0.144088	0.0391672	0.968757	0.993193
ENSG00000075292	2465.04	0.0660187	0.121006	0.545582	0.585353	0.912863
ENSG00000075303	1106.04	0.225051	0.133639	1.68403	0.0921758	0.561045
ENSG00000075336	377.033	-0.0815037	0.184324	-0.442176	0.658362	0.932047
ENSG00000058668	794.528	0.719108	0.131786	5.45662	4.85281e-08	2.31169e-05
ENSG00000075399	311.168	0.0262423	0.183308	0.14316	0.886164	0.976889
ENSG00000075407	785.964	0.0194408	0.139517	0.139344	0.889178	0.977577
ENSG00000075413	2195.26	0.107193	0.109674	0.977377	0.328383	0.801868
ENSG00000075415	11465.1	0.0565471	0.0911353	0.620474	0.534946	0.894506
ENSG00000075420	344.102	-0.470889	0.194243	-2.42422	0.0153413	0.269817
ENSG00000075426	174.063	0.13419	0.264106	0.508092	0.611389	0.922264
ENSG00000075539	1593.72	0.312979	0.140089	2.23414	0.0254735	0.34592
ENSG00000075568	1046.49	0.206858	0.142625	1.45036	0.146958	0.638498
ENSG00000075618	13929.8	0.0025826	0.129152	0.0199966	0.984046	0.996091
ENSG00000075624	43455.6	0.196148	0.118579	1.65415	0.0980974	0.571132
ENSG00000075643	341.841	-0.0376188	0.179217	-0.209906	0.833741	0.96633
ENSG00000075651	213.627	0.455985	0.239339	1.90519	0.0567555	0.47332
ENSG00000075702	875.029	-0.0747467	0.147153	-0.507952	0.611487	0.922264
ENSG00000075711	1276.06	-0.122241	0.146862	-0.832353	0.40521	0.835443
ENSG00000075785	5277.51	-0.0670794	0.0974927	-0.688045	0.491424	0.874406
ENSG00000075826	185.243	0.133412	0.281465	0.473992	0.635506	0.927103
ENSG00000075856	3431.27	-0.163504	0.0964084	-1.69595	0.0898954	0.558458
ENSG00000075914	1005.41	-0.314541	0.143298	-2.19501	0.0281631	0.362588
ENSG00000075945	1597.07	0.225334	0.126087	1.78713	0.0739172	0.521324
ENSG00000075975	2712.85	-0.0309549	0.103662	-0.298614	0.765234	0.95305
ENSG00000076003	4786.83	-0.170168	0.0976263	-1.74305	0.0813246	0.535001
ENSG00000076043	795.633	-0.137676	0.13399	-1.02751	0.30418	0.787521
ENSG00000076053	836.847	0.17794	0.132849	1.33941	0.180437	0.683164
ENSG00000076067	462.798	0.237826	0.193776	1.22732	0.219701	0.72109
ENSG00000076108	5521.38	0.157271	0.093253	1.68649	0.0917006	0.561045
ENSG00000076201	1697.66	0.191531	0.134713	1.42177	0.155094	0.647166
ENSG00000076242	2245.38	0.129999	0.111517	1.16573	0.243722	0.740066
ENSG00000076248	2114.83	-0.421961	0.119676	-3.52587	0.000422099	0.0386881
ENSG00000076321	498.065	0.0907978	0.174647	0.519892	0.603139	0.919289
ENSG00000076351	700.178	-0.340666	0.146035	-2.33277	0.0196604	0.303623
ENSG00000076382	2734.79	0.268933	0.102834	2.61522	0.00891707	0.205801
ENSG00000076513	2264.97	0.0701137	0.117302	0.597719	0.550027	0.898838
ENSG00000076555	151.287	0.632962	0.304143	2.08113	0.0374219	0.405512
ENSG00000076604	2908.59	-0.262564	0.121178	-2.16676	0.0302531	0.373136
ENSG00000076650	306.259	0.251429	0.198195	1.26859	0.204587	0.707853
ENSG00000076662	400.628	-0.0843478	0.202361	-0.416819	0.676811	0.935844
ENSG00000076685	1010.56	-0.202559	0.126351	-1.60315	0.108902	0.592428
ENSG00000076706	227.598	0.00590479	0.207356	0.0284766	0.977282	0.995323
ENSG00000076826	114.725	0.26873	0.312739	0.859278	0.390187	0.831922
ENSG00000076864	1287	-0.138445	0.115386	-1.19984	0.230201	0.728833
ENSG00000076924	2093.83	0.0748666	0.117166	0.638979	0.522836	0.889224
ENSG00000076928	2385.68	0.0354891	0.117184	0.302849	0.762005	0.951991
ENSG00000076944	983.701	0.0677227	0.152224	0.444888	0.656401	0.93203
ENSG00000076984	2327.86	-0.0896488	0.128941	-0.695271	0.486886	0.873687
ENSG00000077044	1572.28	-0.0323087	0.119212	-0.271019	0.786376	0.957426
ENSG00000077063	163.178	-0.425617	0.254531	-1.67216	0.0944926	0.566337
ENSG00000077097	4835.89	0.0307033	0.101466	0.302597	0.762197	0.951991
ENSG00000077147	5692.78	-0.00214215	0.0961164	-0.022287	0.982219	0.995607
ENSG00000077150	719.557	0.31125	0.156895	1.98381	0.0472766	0.44518
ENSG00000077152	977.09	-0.0476539	0.142008	-0.335571	0.737194	0.948083
ENSG00000077157	938.747	0.0882975	0.125396	0.704149	0.48134	0.87085
ENSG00000077232	1467.98	-0.102376	0.140133	-0.730565	0.465045	0.863862
ENSG00000077235	2821.78	0.0331053	0.122717	0.269769	0.787338	0.957499
ENSG00000077238	186.416	-0.472738	0.22069	-2.14209	0.0321859	0.379654
ENSG00000077254	1411.5	0.0234255	0.128015	0.182991	0.854805	0.969388
ENSG00000077312	2494.57	-0.0251895	0.127166	-0.198084	0.842979	0.968365
ENSG00000077327	108.15	0.0961912	0.357336	0.26919	0.787783	0.957499
ENSG00000077348	535.568	-0.236315	0.157191	-1.50336	0.132746	0.626831
ENSG00000077380	604.273	0.119723	0.145677	0.821842	0.411167	0.837309
ENSG00000077454	309.133	0.0441566	0.201103	0.219572	0.826204	0.964396
ENSG00000077458	967.438	0.0827617	0.142004	0.582812	0.56002	0.903943
ENSG00000077463	605.381	-0.212341	0.164349	-1.29201	0.196353	0.700209
ENSG00000077514	870.283	0.18483	0.129581	1.42637	0.153762	0.645266
ENSG00000077549	3782.14	0.171785	0.107942	1.59146	0.111507	0.592428
ENSG00000077684	2688.75	0.0616316	0.101627	0.60645	0.544216	0.897302
ENSG00000077713	285.738	-0.095286	0.185751	-0.512976	0.607968	0.920952
ENSG00000077721	958.1	-0.0404885	0.136536	-0.29654	0.766818	0.953638
ENSG00000077782	1747.15	-0.102106	0.119792	-0.852365	0.394011	0.832999
ENSG00000078043	598.255	-0.0353571	0.193099	-0.183104	0.854717	0.969388
ENSG00000078061	965.838	-0.0154627	0.154294	-0.100216	0.920173	0.984001
ENSG00000078070	778.625	0.142042	0.14146	1.00412	0.315323	0.793148
ENSG00000078124	867.934	0.0383232	0.141231	0.271351	0.786121	0.957426
ENSG00000078140	6611.58	-0.0874126	0.120925	-0.722867	0.469762	0.866026
ENSG00000078142	1723.65	0.0517085	0.127566	0.405348	0.685222	0.936565
ENSG00000078177	1701.07	0.182593	0.134016	1.36247	0.173049	0.675242
ENSG00000078246	384.329	-0.0769441	0.189677	-0.405658	0.684994	0.936565
ENSG00000078269	1032.92	0.0960816	0.123171	0.780066	0.435352	0.853012
ENSG00000078304	2234.39	0.0967681	0.118149	0.819035	0.412766	0.838702
ENSG00000078369	7638.92	-0.0133564	0.0907453	-0.147185	0.882986	0.976475
ENSG00000078403	2524.13	-0.0157427	0.109048	-0.144364	0.885213	0.976521
ENSG00000078596	1795.26	-0.0422335	0.114536	-0.368734	0.712326	0.941953
ENSG00000078618	6083.93	0.0697987	0.103305	0.675654	0.49926	0.877954
ENSG00000078668	3521.49	-0.123712	0.108201	-1.14335	0.252895	0.748714
ENSG00000078674	5919.9	0.216562	0.110918	1.95245	0.0508849	0.45555
ENSG00000078687	496.494	0.147263	0.16088	0.915359	0.360003	0.817368
ENSG00000078699	583.043	0.274437	0.148418	1.84907	0.0644472	0.495928
ENSG00000078747	1765.68	0.0446237	0.125392	0.355875	0.721934	0.943999
ENSG00000078795	162.452	0.299125	0.248851	1.20202	0.229355	0.728661
ENSG00000078804	279.333	0.397968	0.206559	1.92665	0.0540233	0.466206
ENSG00000078808	3603.84	-0.0921465	0.128852	-0.715137	0.474524	0.868436
ENSG00000078900	364.447	0.384675	0.194969	1.973	0.0484956	0.448297
ENSG00000078902	607.679	-0.12297	0.16209	-0.758655	0.448059	0.857554
ENSG00000078967	350.24	-0.327176	0.183598	-1.78202	0.074746	0.521444
ENSG00000079102	452.095	0.00580813	0.180601	0.0321601	0.974344	0.994569
ENSG00000079134	1653.35	-0.175402	0.126949	-1.38167	0.167074	0.664191
ENSG00000079156	1249.93	0.170523	0.1399	1.21889	0.222885	0.721679
ENSG00000079246	10230.1	-0.034206	0.102529	-0.333622	0.738665	0.948643
ENSG00000079257	103.791	-0.437866	0.286275	-1.52953	0.126133	0.615852
ENSG00000079277	842.587	0.160419	0.129673	1.23711	0.216047	0.716259
ENSG00000079313	2057.4	-0.0867389	0.161771	-0.536184	0.591831	0.915719
ENSG00000079332	2432.08	-0.173953	0.127017	-1.36953	0.170834	0.670997
ENSG00000079335	930.196	0.0208788	0.129557	0.161155	0.871971	0.974475
ENSG00000079387	1280.79	-0.0749798	0.118767	-0.631319	0.527832	0.889871
ENSG00000079432	1257.61	0.111992	0.158473	0.706692	0.479758	0.869862
ENSG00000079459	6334.37	-0.14522	0.0932851	-1.55673	0.119534	0.604031
ENSG00000079462	873.961	-0.0819984	0.136743	-0.599654	0.548737	0.89871
ENSG00000079482	196.078	0.240142	0.219277	1.09515	0.27345	0.765057
ENSG00000079616	2648.33	0.114022	0.104927	1.08668	0.277179	0.767929
ENSG00000079785	5687.06	-0.015746	0.0970609	-0.162228	0.871126	0.974475
ENSG00000079805	7947.74	-0.197885	0.121742	-1.62545	0.104067	0.585971
ENSG00000079819	4769.94	0.0273627	0.0953759	0.286893	0.774194	0.955294
ENSG00000079950	1543.92	0.158704	0.121842	1.30253	0.192735	0.695962
ENSG00000079974	122.284	-0.110989	0.273116	-0.406382	0.684462	0.936565
ENSG00000079999	2806.43	-0.215271	0.115031	-1.87141	0.0612886	0.485725
ENSG00000080031	193.702	0.594741	0.259096	2.29545	0.0217076	0.317349
ENSG00000080189	1211.34	-0.0721597	0.13599	-0.530625	0.595679	0.916816
ENSG00000080200	700.238	-0.475437	0.148043	-3.21149	0.00132049	0.073143
ENSG00000080298	172.265	0.473119	0.242828	1.94837	0.0513703	0.456203
ENSG00000080345	2761.52	-0.126747	0.113866	-1.11312	0.265656	0.75776
ENSG00000080371	1371.23	-0.0151201	0.122265	-0.123667	0.901579	0.98122
ENSG00000080503	751.073	0.177536	0.141959	1.25061	0.211075	0.710182
ENSG00000080546	572.151	0.297229	0.16154	1.83998	0.0657716	0.498368
ENSG00000080603	168.619	0.106888	0.255557	0.418255	0.675761	0.935844
ENSG00000080608	649.934	-0.498956	0.142974	-3.48983	0.000483321	0.0423226
ENSG00000080802	894.502	0.0696504	0.133587	0.521386	0.602098	0.919289
ENSG00000080815	1214.4	0.095269	0.127171	0.749142	0.453772	0.86025
ENSG00000080819	2480.83	0.206996	0.108116	1.91458	0.0555463	0.47149
ENSG00000080822	1090.75	0.0451954	0.125479	0.360184	0.71871	0.943634
ENSG00000080824	28379.5	-0.144229	0.121565	-1.18644	0.235449	0.731327
ENSG00000080839	672.712	0.020178	0.170935	0.118044	0.906033	0.981455
ENSG00000080845	799.788	0.109635	0.151084	0.725655	0.46805	0.865239
ENSG00000080854	186.087	0.0624569	0.226366	0.275911	0.782616	0.956701
ENSG00000080986	2330.91	0.0934609	0.125934	0.74214	0.458003	0.861438
ENSG00000081014	687.573	0.168283	0.142555	1.18047	0.237813	0.735252
ENSG00000081019	622.948	0.172861	0.147766	1.16983	0.24207	0.738254
ENSG00000081026	238.048	0.0710161	0.203408	0.34913	0.726991	0.946913
ENSG00000081059	391.16	-0.185801	0.184874	-1.00501	0.31489	0.793148
ENSG00000081087	575.69	-0.0980468	0.144796	-0.677139	0.498318	0.877954
ENSG00000081154	3932.51	0.0426804	0.107167	0.398261	0.690438	0.937489
ENSG00000081177	411.412	0.139756	0.163571	0.854401	0.392883	0.831922
ENSG00000081181	1564.1	0.0431239	0.15971	0.270015	0.787149	0.957426
ENSG00000081189	1193.86	0.247421	0.124479	1.98765	0.0468503	0.443612
ENSG00000081237	4813	-0.0961805	0.124763	-0.770907	0.440762	0.854393
ENSG00000081307	1262.27	-0.0641425	0.125151	-0.512523	0.608285	0.920952
ENSG00000081320	504.829	0.30843	0.154183	2.00041	0.0454556	0.438674
ENSG00000081377	1325.04	-0.0743697	0.115975	-0.641258	0.521355	0.887989
ENSG00000081386	794.833	0.10096	0.138538	0.728754	0.466152	0.86465
ENSG00000081692	660.476	-0.224232	0.166384	-1.34768	0.177761	0.681637
ENSG00000081721	574.993	-0.140586	0.158046	-0.889527	0.37372	0.823481
ENSG00000081760	652.232	0.0716735	0.160345	0.446996	0.654878	0.931572
ENSG00000081791	1514.75	0.124313	0.122125	1.01791	0.308718	0.790568
ENSG00000081870	480.636	0.086382	0.170603	0.506332	0.612623	0.922347
ENSG00000081913	701.362	0.143983	0.152915	0.941588	0.346403	0.809128
ENSG00000082014	437.803	0.0982435	0.173741	0.565461	0.571761	0.908906
ENSG00000082068	1022.43	0.151012	0.136712	1.1046	0.269334	0.760682
ENSG00000082074	1329.26	0.139067	0.146427	0.949739	0.342245	0.808242
ENSG00000082146	512.146	0.00259004	0.163074	0.0158826	0.987328	0.99666
ENSG00000082153	2505.28	-0.262689	0.131759	-1.99371	0.0461842	0.441773
ENSG00000082212	1713.96	0.0781499	0.135353	0.577377	0.563685	0.905574
ENSG00000082213	1438.06	-0.0842552	0.12049	-0.699272	0.484382	0.872166
ENSG00000082258	953.183	-0.146752	0.125099	-1.17309	0.240758	0.736687
ENSG00000082269	400.074	-0.16088	0.185158	-0.868879	0.384913	0.828439
ENSG00000082397	142.753	0.173529	0.260732	0.665545	0.505702	0.879202
ENSG00000082458	289.465	0.190759	0.199141	0.957909	0.338109	0.807719
ENSG00000082512	623.495	0.315591	0.152585	2.0683	0.0386119	0.411966
ENSG00000082515	1119.46	-0.0498993	0.119324	-0.418182	0.675814	0.935844
ENSG00000082516	2130.31	-0.492862	0.15294	-3.22259	0.00127038	0.0723872
ENSG00000082641	4752.43	-0.127287	0.129296	-0.984461	0.324889	0.798247
ENSG00000082701	1261.88	0.000540155	0.122401	0.00441301	0.996479	0.999016
ENSG00000082805	597.397	-0.0357679	0.145227	-0.246289	0.805459	0.961625
ENSG00000082898	10372.7	-0.0213693	0.112043	-0.190723	0.848742	0.968866
ENSG00000082996	523.219	0.188508	0.17248	1.09293	0.274426	0.766024
ENSG00000083093	749.807	0.00619768	0.15522	0.0399282	0.96815	0.993144
ENSG00000083097	1196.93	0.344191	0.133867	2.57115	0.0101363	0.219287
ENSG00000083099	1417.28	-0.147437	0.137767	-1.07019	0.284535	0.772225
ENSG00000083123	522.644	0.354921	0.166744	2.12854	0.0332923	0.386969
ENSG00000083168	2496.42	-0.104899	0.105145	-0.997663	0.318443	0.79447
ENSG00000083223	772.973	0.230993	0.145967	1.5825	0.113536	0.593761
ENSG00000083312	5849.91	-0.239369	0.109412	-2.18778	0.0286856	0.36683
ENSG00000083444	2403.63	-0.03221	0.113129	-0.284719	0.77586	0.955294
ENSG00000083457	436.206	-0.135341	0.163029	-0.830166	0.406445	0.835443
ENSG00000083520	3148.55	-0.0330882	0.113616	-0.291228	0.770877	0.954698
ENSG00000083535	793.37	-0.0904565	0.14356	-0.630097	0.528631	0.890827
ENSG00000083544	362.307	-0.147263	0.174798	-0.842472	0.399524	0.834506
ENSG00000083635	485.147	-0.292522	0.185838	-1.57407	0.115472	0.595894
ENSG00000083642	789.802	0.103497	0.142317	0.727227	0.467087	0.86495
ENSG00000083720	1756.48	0.0578946	0.117098	0.494413	0.621014	0.92355
ENSG00000083750	162.637	0.0533275	0.243397	0.219097	0.826575	0.964499
ENSG00000083799	196.731	0.0141194	0.251227	0.056202	0.955181	0.991739
ENSG00000083807	314.017	-0.0833151	0.224158	-0.37168	0.710131	0.941439
ENSG00000083812	308.11	0.22827	0.228138	1.00058	0.317031	0.79447
ENSG00000083828	120.065	-0.0504051	0.275469	-0.182979	0.854815	0.969388
ENSG00000083838	128.327	0.319192	0.292695	1.09053	0.275481	0.766518
ENSG00000083845	16305.8	-0.092682	0.0880033	-1.05316	0.292266	0.778698
ENSG00000083896	2416.74	0.18048	0.106285	1.69808	0.089492	0.557114
ENSG00000083937	641.446	-0.137769	0.152103	-0.90576	0.365063	0.81998
ENSG00000084070	2996.96	-0.429367	0.129529	-3.31483	0.000916986	0.0580872
ENSG00000084072	1945.4	-0.00576931	0.115639	-0.0498906	0.96021	0.992809
ENSG00000084073	2055.6	-0.212555	0.121313	-1.75212	0.0797538	0.531193
ENSG00000084090	6085.7	-0.213064	0.100287	-2.12454	0.0336246	0.388889
ENSG00000084092	1681.99	0.0628697	0.121075	0.519262	0.603578	0.919289
ENSG00000084093	1419.6	0.209163	0.124081	1.68569	0.0918557	0.561045
ENSG00000084112	1235.42	0.229585	0.137842	1.66556	0.0958004	0.568171
ENSG00000084207	14402.6	-0.150103	0.102518	-1.46417	0.143148	0.637052
ENSG00000084234	8331.85	0.00432661	0.0964514	0.0448579	0.964221	0.992987
ENSG00000084444	273.597	0.0327507	0.215263	0.152143	0.879074	0.975354
ENSG00000185432	1890.29	0.627898	0.121672	5.16057	2.46203e-07	0.000104716
ENSG00000084463	3437.19	0.072096	0.09963	0.723638	0.469288	0.865686
ENSG00000084623	8024.46	-0.118387	0.0931762	-1.27057	0.203882	0.707286
ENSG00000084652	2027.22	-0.162584	0.115235	-1.4109	0.158276	0.650156
ENSG00000084676	1085.96	0.0920042	0.129983	0.707818	0.479058	0.869862
ENSG00000084693	1690.02	0.0169255	0.112471	0.150488	0.88038	0.975749
ENSG00000084731	287.562	0.608411	0.200531	3.03401	0.0024133	0.101555
ENSG00000084733	3443.29	-0.272132	0.0996039	-2.73214	0.00629242	0.171893
ENSG00000084754	6889.92	-0.0229644	0.0917099	-0.250403	0.802276	0.961165
ENSG00000084764	755.74	0.16055	0.142779	1.12446	0.260817	0.753535
ENSG00000084774	5119.5	-0.225506	0.0995009	-2.26637	0.0234285	0.330189
ENSG00000085063	1139.51	0.120033	0.141728	0.846922	0.397038	0.834243
ENSG00000085185	501.063	0.322404	0.205486	1.56898	0.116652	0.597997
ENSG00000085224	1251.22	-0.134215	0.135884	-0.987713	0.323293	0.796683
ENSG00000085231	1029.03	-0.204954	0.158598	-1.29229	0.196258	0.70019
ENSG00000085274	482.815	-0.00283226	0.187626	-0.0150952	0.987956	0.996905
ENSG00000085276	291.503	-0.0113636	0.221927	-0.0512043	0.959163	0.992809
ENSG00000085365	1090.59	-0.113505	0.13285	-0.854385	0.392892	0.831922
ENSG00000085377	1084.81	-0.180135	0.121552	-1.48196	0.13835	0.632582
ENSG00000085382	417.776	0.124302	0.177331	0.700958	0.483329	0.871535
ENSG00000085415	1843.71	-0.315474	0.136845	-2.30533	0.0211478	0.31499
ENSG00000085433	152.295	0.260798	0.240206	1.08573	0.277601	0.768018
ENSG00000085449	793.2	0.103277	0.14584	0.708155	0.478849	0.869862
ENSG00000085491	666.921	0.126982	0.139793	0.908357	0.36369	0.819475
ENSG00000085511	1699.51	-0.00769695	0.117364	-0.0655817	0.947711	0.990076
ENSG00000085644	335.267	0.0902845	0.203382	0.443916	0.657103	0.932047
ENSG00000085719	1318.53	0.134865	0.123965	1.08793	0.276626	0.767757
ENSG00000085721	807.496	-0.426939	0.142344	-2.99934	0.00270561	0.107763
ENSG00000085733	3432.28	-0.105042	0.100411	-1.04613	0.295503	0.782052
ENSG00000085760	2155.14	-0.0280895	0.107866	-0.260412	0.794546	0.958567
ENSG00000085788	2022.5	0.0594188	0.107518	0.552642	0.580509	0.91204
ENSG00000085832	2188.69	-0.0846315	0.126663	-0.668161	0.504031	0.878635
ENSG00000085840	2179.87	0.219682	0.109175	2.01221	0.0441979	0.431791
ENSG00000085871	1250.72	-0.0584276	0.126651	-0.461326	0.644565	0.929729
ENSG00000085872	3068.93	-0.114855	0.142689	-0.804931	0.42086	0.844245
ENSG00000085978	457.724	-0.0975886	0.175789	-0.555147	0.578794	0.911503
ENSG00000085982	1125.57	0.0995586	0.124403	0.800292	0.423542	0.845167
ENSG00000085998	749.764	-0.155167	0.146422	-1.05972	0.289271	0.77627
ENSG00000085999	1666.36	0.0598953	0.114333	0.523868	0.60037	0.918487
ENSG00000086015	1312.06	-0.0658373	0.114765	-0.573668	0.566192	0.906045
ENSG00000086061	5053.19	-0.320925	0.32166	-0.997714	0.318418	0.79447
ENSG00000086062	1330.27	0.0693298	0.122346	0.56667	0.570938	0.908047
ENSG00000086065	1272.29	0.0739134	0.135192	0.546729	0.584565	0.912396
ENSG00000086102	1645.18	-0.125461	0.110747	-1.13286	0.257271	0.750568
ENSG00000086189	3650.14	-0.0790303	0.105293	-0.750574	0.452909	0.859712
ENSG00000086200	2437.29	-0.0262303	0.113458	-0.23119	0.817167	0.963246
ENSG00000086232	8539.9	0.196163	0.0930634	2.10784	0.0350449	0.398488
ENSG00000086300	105.575	0.395258	0.316208	1.24999	0.211302	0.710425
ENSG00000086475	1878.71	-0.0732175	0.109113	-0.671023	0.502206	0.878635
ENSG00000086504	1363.49	-0.142198	0.132163	-1.07594	0.281956	0.770769
ENSG00000086506	346.128	-0.420841	0.177481	-2.37119	0.017731	0.288946
ENSG00000086544	308.001	-0.144201	0.188301	-0.7658	0.443795	0.856308
ENSG00000086589	1870.25	-0.0614381	0.122815	-0.500249	0.6169	0.923086
ENSG00000086598	5210.54	-0.0901125	0.102043	-0.883079	0.377193	0.825464
ENSG00000086666	1415.76	0.0539782	0.12631	0.427348	0.669126	0.934608
ENSG00000086712	910.172	-0.398754	0.140659	-2.8349	0.004584	0.144039
ENSG00000086758	9745.33	0.214857	0.0926062	2.32011	0.0203348	0.307709
ENSG00000086827	988.924	0.168802	0.139941	1.20624	0.227727	0.727077
ENSG00000086848	167.304	0.13912	0.238982	0.582134	0.560477	0.903943
ENSG00000087008	190.244	-0.334378	0.249817	-1.33849	0.180735	0.683164
ENSG00000087053	1905.37	0.0996429	0.128199	0.777251	0.437011	0.853139
ENSG00000087074	2735.23	0.00441378	0.148401	0.0297423	0.976273	0.995288
ENSG00000087077	1971.44	0.00342357	0.126867	0.0269855	0.978471	0.995323
ENSG00000087085	117.389	0.289887	0.368124	0.787471	0.431006	0.850581
ENSG00000087086	16020.9	-0.0851811	0.104325	-0.8165	0.414214	0.839639
ENSG00000087087	4347.37	-0.148586	0.128515	-1.15617	0.247611	0.744646
ENSG00000087088	1067.39	-0.0465782	0.13918	-0.334662	0.73788	0.948248
ENSG00000087095	1237.67	-0.0182486	0.137572	-0.132648	0.894472	0.97959
ENSG00000087111	3801.94	-0.0225167	0.104719	-0.21502	0.829752	0.965297
ENSG00000087152	2198.37	-0.175058	0.109875	-1.59325	0.111104	0.592428
ENSG00000087157	947.252	-0.224742	0.13052	-1.7219	0.0850879	0.543108
ENSG00000087191	4260.03	-0.102369	0.108615	-0.942491	0.345942	0.809128
ENSG00000087206	1079.77	0.173559	0.129266	1.34266	0.179383	0.683164
ENSG00000087253	458.428	-0.0425495	0.182408	-0.233265	0.815555	0.963246
ENSG00000087263	2236.11	-0.255959	0.112342	-2.27839	0.0227033	0.326145
ENSG00000087266	236.951	-0.223011	0.291603	-0.764775	0.444405	0.856308
ENSG00000087269	3645.29	-0.12719	0.0998813	-1.27341	0.202871	0.705399
ENSG00000087274	5256.9	0.192034	0.0940975	2.0408	0.0412708	0.423246
ENSG00000087299	628.563	-0.198897	0.141143	-1.40919	0.158779	0.650242
ENSG00000087301	502.601	0.239909	0.159183	1.50713	0.131777	0.625234
ENSG00000087302	1742.5	-0.0531357	0.124277	-0.427557	0.668973	0.934608
ENSG00000087338	1921.31	0.0855194	0.109857	0.778458	0.436299	0.853139
ENSG00000087365	7370.88	-0.00205561	0.0907137	-0.0226605	0.981921	0.995607
ENSG00000087448	303.096	-0.123773	0.185361	-0.667741	0.504299	0.878635
ENSG00000087460	13542.3	-0.0141564	0.0977024	-0.144893	0.884795	0.976521
ENSG00000087470	3212.68	0.0379675	0.104613	0.362934	0.716654	0.943593
ENSG00000087502	989.022	-0.0882111	0.138555	-0.636649	0.524353	0.889224
ENSG00000087586	2274.49	0.0663021	0.127043	0.521886	0.60175	0.919289
ENSG00000087589	1109.14	-0.481684	0.169434	-2.8429	0.00447049	0.143116
ENSG00000087884	101.907	-0.286602	0.310594	-0.922757	0.356134	0.814464
ENSG00000087995	1224.08	-0.242084	0.132819	-1.82267	0.0683541	0.506171
ENSG00000088035	352.33	0.0581691	0.185804	0.313067	0.75423	0.950215
ENSG00000088038	1423.58	0.0886143	0.138939	0.637792	0.523609	0.889224
ENSG00000088053	200.566	-0.575364	0.246162	-2.33734	0.0194215	0.302736
ENSG00000088179	425.366	-0.178876	0.210722	-0.848873	0.395952	0.833843
ENSG00000088205	2857.4	-0.243464	0.109417	-2.2251	0.0260745	0.348597
ENSG00000088247	15288.5	-0.0823945	0.115536	-0.713148	0.475754	0.868436
ENSG00000088256	1247.93	-0.111641	0.166788	-0.669361	0.503265	0.878635
ENSG00000088280	286.062	0.0281409	0.217668	0.129283	0.897134	0.97959
ENSG00000088298	619.644	0.113625	0.149763	0.7587	0.448032	0.857554
ENSG00000088305	2723.95	0.0522607	0.119232	0.438312	0.66116	0.93246
ENSG00000088325	7036.16	0.0267598	0.103184	0.259341	0.795372	0.958567
ENSG00000088356	1197.06	-0.374098	0.134401	-2.78345	0.00537841	0.158152
ENSG00000088367	100.896	-0.277687	0.30831	-0.900676	0.367761	0.821084
ENSG00000088387	1367.36	0.243103	0.124245	1.95663	0.0503907	0.45325
ENSG00000088448	1558.91	0.147641	0.11751	1.25642	0.208965	0.709901
ENSG00000088451	727.493	-0.212054	0.146565	-1.44682	0.147947	0.639426
ENSG00000088682	909.694	0.00165204	0.136355	0.0121157	0.990333	0.9972
ENSG00000088727	304.479	-0.100258	0.18908	-0.530239	0.595946	0.916941
ENSG00000088766	309.186	-0.173809	0.184238	-0.943393	0.34548	0.809128
ENSG00000088808	113.097	-0.270612	0.282297	-0.958607	0.337757	0.807719
ENSG00000088812	1059.45	0.0441689	0.124885	0.353677	0.723581	0.944349
ENSG00000088826	269.03	-0.207255	0.193803	-1.06941	0.284884	0.772499
ENSG00000088832	4058.61	-0.133128	0.0968257	-1.37493	0.169154	0.667702
ENSG00000088833	2061.34	0.0561625	0.11066	0.507525	0.611787	0.922347
ENSG00000088836	102.249	0.139591	0.301766	0.462578	0.643667	0.929729
ENSG00000088854	142.176	0.404692	0.260107	1.55587	0.11974	0.604229
ENSG00000088876	242.166	-0.133482	0.199701	-0.668412	0.503871	0.878635
ENSG00000088882	1016.65	-0.341465	0.13773	-2.47923	0.0131665	0.252496
ENSG00000088888	4076.22	0.175585	0.0976722	1.7977	0.0722247	0.516281
ENSG00000088899	249.593	0.36925	0.239775	1.53999	0.123564	0.609609
ENSG00000088930	3567.73	-0.0449743	0.104537	-0.430226	0.667031	0.933562
ENSG00000088970	334.637	0.0218106	0.200916	0.108556	0.913555	0.982395
ENSG00000088986	1665.28	-0.28284	0.160253	-1.76496	0.0775712	0.526468
ENSG00000088992	1512.63	-0.00352722	0.136618	-0.0258182	0.979402	0.995323
ENSG00000089006	3494.8	0.0594888	0.109672	0.542424	0.587526	0.913497
ENSG00000089009	5465.51	-0.173504	0.103937	-1.66932	0.0950533	0.566932
ENSG00000089022	1527.7	-0.202316	0.114491	-1.76709	0.077213	0.525445
ENSG00000089048	1157.88	-0.39259	0.150812	-2.60317	0.00923665	0.210948
ENSG00000089050	242.165	0.132713	0.199016	0.666847	0.50487	0.878635
ENSG00000089053	5766.43	0.014951	0.0961151	0.155553	0.876385	0.974849
ENSG00000089057	815.844	-0.0664711	0.138183	-0.481035	0.630492	0.926052
ENSG00000089060	800.811	-0.0585007	0.129799	-0.450702	0.652204	0.931572
ENSG00000089063	2188.6	-0.0645554	0.106336	-0.607087	0.543793	0.897302
ENSG00000089094	2024.95	-0.10184	0.110382	-0.922613	0.356209	0.814464
ENSG00000089123	211.766	-0.0416768	0.231164	-0.180291	0.856924	0.970067
ENSG00000089154	11938.4	-0.0994433	0.0952561	-1.04396	0.296505	0.782587
ENSG00000089157	28221.6	-0.0665979	0.0882925	-0.754287	0.450677	0.858207
ENSG00000089159	2317.07	0.193748	0.115402	1.6789	0.0931718	0.563406
ENSG00000089177	276.118	-0.238114	0.190803	-1.24796	0.212046	0.710941
ENSG00000089195	624.819	-0.35336	0.151062	-2.33918	0.0193262	0.302636
ENSG00000089220	6215.67	-0.0792429	0.0984658	-0.804776	0.420949	0.844245
ENSG00000089234	1509.82	0.100806	0.113869	0.885282	0.376004	0.824583
ENSG00000089248	5988.35	-0.0650083	0.119962	-0.541908	0.587882	0.913497
ENSG00000089280	10109.4	-0.146103	0.089983	-1.62368	0.104445	0.586866
ENSG00000089289	861.689	0.240496	0.145416	1.65385	0.0981574	0.571132
ENSG00000089327	828.352	0.183785	0.177591	1.03488	0.300724	0.78469
ENSG00000089351	1491.71	0.0696948	0.145307	0.479639	0.631484	0.926052
ENSG00000089472	2889.32	0.19793	0.107169	1.84689	0.0647627	0.495928
ENSG00000089558	130.423	-0.603864	0.283254	-2.13189	0.0330163	0.384727
ENSG00000089597	13814	0.0359852	0.0932462	0.385916	0.699559	0.93871
ENSG00000089639	595.482	0.155447	0.154844	1.00389	0.31543	0.79317
ENSG00000089682	531.886	0.0850439	0.180543	0.471045	0.637609	0.92748
ENSG00000089685	4225.16	-0.131584	0.101621	-1.29486	0.19537	0.699747
ENSG00000089693	2615.83	-0.105536	0.121888	-0.865848	0.386574	0.829539
ENSG00000089737	2163.5	-0.214819	0.124749	-1.72201	0.085068	0.543108
ENSG00000089775	444.481	-0.0461648	0.162123	-0.284751	0.775835	0.955294
ENSG00000089818	608.947	-0.199029	0.142182	-1.39982	0.161568	0.653125
ENSG00000089876	999.794	-0.0304244	0.133049	-0.22867	0.819125	0.963262
ENSG00000089902	2589.85	0.0369037	0.125754	0.293459	0.769171	0.953905
ENSG00000089916	1287.68	0.204814	0.125595	1.63075	0.102942	0.583502
ENSG00000090006	2807.96	0.106266	0.133505	0.795971	0.426049	0.84716
ENSG00000090013	3596.59	-0.0590099	0.115393	-0.51138	0.609085	0.920952
ENSG00000090020	603.353	0.335962	0.178515	1.88198	0.0598389	0.482133
ENSG00000090054	2479.51	0.0202554	0.107849	0.187812	0.851024	0.968866
ENSG00000090060	6004.12	-0.0292687	0.103049	-0.284028	0.776389	0.955521
ENSG00000090061	1536.78	0.0751683	0.118334	0.635222	0.525283	0.889224
ENSG00000236320	620.807	0.702784	0.144695	4.85701	1.19174e-06	0.000425394
ENSG00000090263	914.844	-0.144904	0.124799	-1.1611	0.245602	0.743107
ENSG00000090266	1961.69	-0.23577	0.123099	-1.91528	0.0554562	0.47149
ENSG00000090273	5058.68	-0.232392	0.114962	-2.02147	0.0432307	0.429029
ENSG00000090316	2209.13	0.0164525	0.108833	0.151171	0.879841	0.9755
ENSG00000090339	969.604	-0.21566	0.126673	-1.70249	0.0886638	0.555443
ENSG00000090372	2668.27	-0.192796	0.118941	-1.62094	0.10503	0.587508
ENSG00000090382	367.406	-0.0202512	0.171409	-0.118146	0.905952	0.981455
ENSG00000090432	822.798	-0.126233	0.136743	-0.923139	0.355935	0.814464
ENSG00000090447	631.778	-0.279922	0.183204	-1.52792	0.126531	0.616555
ENSG00000090470	1338.67	-0.0878504	0.120608	-0.728397	0.466371	0.864808
ENSG00000090487	1404.66	-0.0517763	0.115971	-0.446461	0.655265	0.931572
ENSG00000090520	665.72	-0.176724	0.136953	-1.2904	0.196911	0.700842
ENSG00000090565	371.681	-0.101983	0.209941	-0.485769	0.627131	0.925162
ENSG00000090581	905.104	0.117323	0.145929	0.803971	0.421414	0.844336
ENSG00000090612	302.064	0.0788201	0.183044	0.430607	0.666754	0.933393
ENSG00000090615	2033.74	-0.123568	0.10655	-1.15971	0.246167	0.743431
ENSG00000090621	8086.28	-0.0691471	0.0912403	-0.757857	0.448537	0.85774
ENSG00000090661	208.43	0.478698	0.21784	2.19748	0.0279862	0.361638
ENSG00000090674	460.978	0.241522	0.175517	1.37606	0.168804	0.667702
ENSG00000090686	2913.77	0.0475008	0.108559	0.437559	0.661706	0.932905
ENSG00000090857	2441.24	0.0377265	0.104746	0.360173	0.718718	0.943634
ENSG00000090861	8597.44	0.272085	0.356458	0.7633	0.445284	0.856826
ENSG00000090863	919.975	0.0686436	0.146437	0.468758	0.639243	0.927936
ENSG00000090889	1470.92	0.185378	0.121769	1.52238	0.127914	0.619607
ENSG00000090905	1450.01	-0.0330258	0.118761	-0.278087	0.780946	0.956578
ENSG00000090924	318.102	0.401693	0.194015	2.07042	0.0384132	0.411171
ENSG00000090971	566.846	-0.0448051	0.198498	-0.22572	0.821419	0.963262
ENSG00000090975	719.912	0.2335	0.145755	1.60201	0.109154	0.592428
ENSG00000090989	1092.46	0.233412	0.14345	1.62713	0.103709	0.585619
ENSG00000091009	1240.84	-0.168824	0.124184	-1.35946	0.174	0.676164
ENSG00000091039	4667.38	-0.0104452	0.110487	-0.0945375	0.924682	0.985091
ENSG00000091073	454.56	0.108457	0.170995	0.63427	0.525904	0.88928
ENSG00000091127	1230.38	-0.374316	0.149291	-2.50729	0.0121661	0.243097
ENSG00000091129	196.655	0.387657	0.240369	1.61276	0.106797	0.590751
ENSG00000091136	6204.05	-0.129338	0.103841	-1.24554	0.212934	0.712311
ENSG00000091140	8160.67	0.0146052	0.105017	0.139074	0.889391	0.977577
ENSG00000091157	234.607	0.199949	0.244009	0.81943	0.412541	0.838659
ENSG00000091164	760.195	0.0376814	0.135359	0.278382	0.780719	0.956578
ENSG00000091317	2987.1	-0.140855	0.101468	-1.38818	0.165083	0.659215
ENSG00000091436	612.865	-0.0388456	0.15656	-0.248119	0.804042	0.961165
ENSG00000091483	4056.77	-0.0110215	0.0964651	-0.114254	0.909036	0.981576
ENSG00000091490	1217.86	0.0246259	0.173493	0.141942	0.887126	0.97695
ENSG00000091513	944.117	0.220607	0.182042	1.21185	0.225571	0.724273
ENSG00000091527	6748.18	-0.221727	0.094597	-2.34391	0.0190827	0.30022
ENSG00000091542	2078.72	-0.130264	0.131797	-0.988372	0.32297	0.796656
ENSG00000091592	854.932	0.149886	0.135554	1.10572	0.268846	0.760495
ENSG00000091640	713.406	0.00710289	0.15008	0.0473272	0.962252	0.992809
ENSG00000091651	637.666	-0.0396039	0.142569	-0.277787	0.781176	0.956578
ENSG00000091732	1760.24	0.0134769	0.11033	0.122152	0.902779	0.981455
ENSG00000091844	386.82	0.309322	0.188702	1.63921	0.10117	0.580671
ENSG00000091947	1262.61	-0.144355	0.138677	-1.04094	0.297902	0.783333
ENSG00000092010	946.258	0.0145081	0.127359	0.113915	0.909305	0.981638
ENSG00000092020	612.503	0.0821999	0.161824	0.507958	0.611483	0.922264
ENSG00000092036	327.544	0.129188	0.218043	0.592488	0.553524	0.901334
ENSG00000092068	1682.54	0.140395	0.116212	1.2081	0.22701	0.726542
ENSG00000092094	808.026	0.0244611	0.136194	0.179604	0.857463	0.970146
ENSG00000092108	1132.24	0.0237974	0.125713	0.1893	0.849858	0.968866
ENSG00000092140	839.218	-0.0029951	0.142326	-0.0210439	0.983211	0.995668
ENSG00000092148	3297.17	-0.120998	0.109236	-1.10767	0.268003	0.759916
ENSG00000092199	12759.4	-0.0868723	0.092307	-0.941124	0.346641	0.809128
ENSG00000092201	6385.67	-0.124859	0.105717	-1.18107	0.237575	0.735068
ENSG00000092203	1475.28	0.138732	0.114235	1.21444	0.22458	0.723309
ENSG00000092208	457.129	0.0131111	0.169631	0.0772921	0.938391	0.98727
ENSG00000092330	355.207	-0.0434128	0.175616	-0.247203	0.804751	0.961298
ENSG00000092439	2697.16	-0.0248998	0.120687	-0.206318	0.836543	0.966841
ENSG00000092445	823.259	-0.0151809	0.144528	-0.105038	0.916346	0.982672
ENSG00000092470	1551.27	0.104695	0.114449	0.91477	0.360312	0.817368
ENSG00000092531	3274.25	0.0909892	0.105412	0.863173	0.388042	0.830404
ENSG00000092621	3203.84	0.129778	0.403502	0.32163	0.747733	0.949336
ENSG00000092820	4365.86	0.110219	0.0989034	1.11441	0.265102	0.75776
ENSG00000092841	3011.96	0.0504115	0.101072	0.498767	0.617944	0.923349
ENSG00000092847	2989.34	-0.349866	0.110031	-3.17969	0.00147431	0.0770383
ENSG00000092853	2475.69	0.0630172	0.117677	0.535511	0.592297	0.915836
ENSG00000092871	955.166	0.0855409	0.15414	0.554955	0.578925	0.911503
ENSG00000092929	185.641	0.216026	0.257385	0.839308	0.401297	0.835443
ENSG00000092931	4594.59	-0.244306	0.146319	-1.66968	0.0949836	0.566932
ENSG00000092964	308.253	0.27989	0.197695	1.41576	0.156845	0.647696
ENSG00000092978	441.991	-0.127861	0.173287	-0.737855	0.460602	0.862335
ENSG00000093000	2386.04	0.0731335	0.104214	0.701766	0.482825	0.871339
ENSG00000093009	8276.23	-0.0551257	0.0916715	-0.60134	0.547614	0.898213
ENSG00000093010	6286.49	-0.0912821	0.107862	-0.846285	0.397394	0.834325
ENSG00000093144	2077.57	-0.127204	0.114304	-1.11286	0.26577	0.75776
ENSG00000093167	1071.5	0.0904201	0.128008	0.706364	0.479962	0.869862
ENSG00000093183	1548.42	-0.00686755	0.11318	-0.0606781	0.951616	0.990455
ENSG00000093217	207.25	0.0610884	0.214627	0.284626	0.775931	0.955294
ENSG00000094631	1391.68	0.109612	0.114965	0.953435	0.34037	0.808242
ENSG00000094804	2868.3	-0.171226	0.101195	-1.69205	0.0906372	0.560411
ENSG00000094841	277.311	-0.0752895	0.192813	-0.390479	0.696183	0.938334
ENSG00000094880	2276.05	0.142673	0.102541	1.39138	0.164109	0.657162
ENSG00000094914	2288.16	-0.00170599	0.123208	-0.0138464	0.988953	0.996905
ENSG00000094916	6661.15	0.181299	0.0994813	1.82244	0.0683877	0.506171
ENSG00000094975	288.897	-0.0778409	0.237561	-0.327667	0.743164	0.948996
ENSG00000095002	3686.79	0.0649991	0.107976	0.601979	0.547188	0.898213
ENSG00000095015	897.169	0.262124	0.143634	1.82494	0.0680107	0.505152
ENSG00000095066	815.859	-0.074196	0.148921	-0.498222	0.618327	0.923521
ENSG00000095139	5155.36	-0.0302121	0.0926194	-0.326196	0.744276	0.948996
ENSG00000095209	2898.16	0.019056	0.105532	0.180571	0.856704	0.970067
ENSG00000095261	4157.52	0.0981718	0.103115	0.952059	0.341067	0.808242
ENSG00000095319	6042.36	-0.00378842	0.0956429	-0.0396101	0.968404	0.993144
ENSG00000095321	233.566	0.288524	0.253449	1.13839	0.254956	0.749883
ENSG00000095380	1574.82	-0.230178	0.121645	-1.89221	0.0584635	0.478958
ENSG00000095383	102.195	0.567872	0.307338	1.84771	0.0646441	0.495928
ENSG00000095485	799.678	0.00561658	0.137353	0.0408915	0.967382	0.993144
ENSG00000095539	110.467	-0.0696671	0.30328	-0.229713	0.818315	0.963246
ENSG00000095564	1747.71	0.00337891	0.132424	0.0255158	0.979644	0.995323
ENSG00000095574	890.888	-0.19876	0.136745	-1.45351	0.146083	0.637487
ENSG00000095637	851.635	0.132404	0.139281	0.950628	0.341793	0.808242
ENSG00000095739	430.895	0.274929	0.17085	1.60918	0.107577	0.592023
ENSG00000095787	5795.37	0.0937293	0.0962124	0.974192	0.329961	0.802956
ENSG00000095794	821.526	-0.0382085	0.136003	-0.280939	0.778757	0.956133
ENSG00000095906	1529.89	-0.184157	0.139793	-1.31736	0.187719	0.689133
ENSG00000095951	746.948	0.170868	0.170371	1.00292	0.315901	0.793838
ENSG00000096060	3940.03	-0.193757	0.110767	-1.74923	0.0802506	0.533492
ENSG00000096063	6039.32	-0.182488	0.118145	-1.54462	0.122439	0.608737
ENSG00000096070	1727.28	0.0351704	0.136693	0.257295	0.796951	0.959122
ENSG00000096080	1213.02	-0.134187	0.152466	-0.880108	0.378801	0.826215
ENSG00000096092	202.39	-0.099218	0.247674	-0.400598	0.688716	0.937489
ENSG00000096093	386.45	0.17152	0.181278	0.946171	0.344062	0.80849
ENSG00000096384	70277.7	0.010174	0.0852883	0.11929	0.905046	0.981455
ENSG00000096401	2544.7	-0.0736147	0.107001	-0.687978	0.491467	0.874406
ENSG00000096433	2567.01	-0.0321259	0.10262	-0.313059	0.754236	0.950215
ENSG00000096654	435.323	0.172288	0.167626	1.02781	0.304038	0.787471
ENSG00000096717	916.303	0.115431	0.127557	0.904936	0.365499	0.820075
ENSG00000096746	5142.64	-0.1157	0.109198	-1.05955	0.28935	0.77627
ENSG00000096872	267.436	0.0650649	0.211656	0.307408	0.758533	0.95119
ENSG00000096968	553.18	-0.266198	0.166653	-1.59732	0.110194	0.592428
ENSG00000097007	5960.23	0.0377991	0.114646	0.329703	0.741625	0.948996
ENSG00000097021	1347.32	-0.0530863	0.126234	-0.420538	0.674093	0.93542
ENSG00000097033	1148.64	0.225422	0.137834	1.63546	0.101953	0.581769
ENSG00000097046	1182.49	-0.00334969	0.12509	-0.0267783	0.978637	0.995323
ENSG00000097096	363.705	-0.101141	0.231876	-0.436187	0.662701	0.932923
ENSG00000099194	24072.8	-0.081721	0.0858131	-0.952314	0.340938	0.808242
ENSG00000099203	740.75	-0.108174	0.15766	-0.686122	0.492636	0.874728
ENSG00000099219	762.264	0.139709	0.151439	0.92254	0.356247	0.814464
ENSG00000099246	751.533	-0.0822385	0.157031	-0.52371	0.60048	0.918487
ENSG00000099290	1375.88	0.172553	0.117194	1.47236	0.140923	0.634372
ENSG00000099308	292.932	0.0885037	0.185621	0.476797	0.633506	0.927103
ENSG00000099326	699.448	0.065651	0.136024	0.482644	0.629348	0.925724
ENSG00000099330	261.508	0.186137	0.21293	0.874168	0.382027	0.826782
ENSG00000099331	2379.76	0.0735445	0.133895	0.549272	0.582819	0.91221
ENSG00000099341	4532.13	-0.110337	0.0969974	-1.13752	0.255321	0.75021
ENSG00000099364	1566.21	-0.134282	0.176717	-0.759872	0.447331	0.857439
ENSG00000099381	1501.99	-0.0973605	0.134724	-0.722668	0.469884	0.866026
ENSG00000099385	400.399	-0.0541897	0.211161	-0.256627	0.797466	0.959369
ENSG00000099622	2617.86	0.185489	0.125039	1.48345	0.137956	0.632582
ENSG00000099624	3206.65	-0.162053	0.145896	-1.11075	0.266677	0.758324
ENSG00000099625	325.02	0.0256861	0.257778	0.0996443	0.920627	0.984001
ENSG00000099783	10809.7	-0.111919	0.10156	-1.102	0.270462	0.76163
ENSG00000099785	256.062	0.15447	0.20755	0.744255	0.456722	0.861046
ENSG00000099795	1303.23	-0.282076	0.143009	-1.97243	0.0485602	0.448297
ENSG00000099797	1853.96	0.0715982	0.125859	0.568877	0.569439	0.907339
ENSG00000099800	2885.16	-0.24421	0.13769	-1.77363	0.0761251	0.522996
ENSG00000099804	2338.55	-0.150137	0.135313	-1.10955	0.267194	0.759033
ENSG00000099814	224.917	0.161569	0.290512	0.556153	0.578106	0.911438
ENSG00000099817	5237.79	-0.11772	0.133589	-0.881207	0.378206	0.825887
ENSG00000099821	2718.54	-0.239107	0.115792	-2.06497	0.038926	0.412676
ENSG00000099822	785.805	0.187043	0.159107	1.17558	0.239762	0.735751
ENSG00000099849	271.242	-0.268042	0.216662	-1.23715	0.216033	0.716259
ENSG00000099864	357.968	0.027777	0.217763	0.127556	0.898501	0.980414
ENSG00000099875	3620.4	-0.0881209	0.142384	-0.618898	0.535984	0.894993
ENSG00000099889	2605.47	-0.111743	0.128698	-0.868258	0.385253	0.828449
ENSG00000099899	5902.18	-0.270277	0.10988	-2.45975	0.0139033	0.259139
ENSG00000099901	17096.1	-0.225505	0.104805	-2.15166	0.0314241	0.377228
ENSG00000099904	2752	0.0477642	0.131836	0.3623	0.717128	0.943593
ENSG00000177606	665.536	0.703645	0.152714	4.60759	4.07361e-06	0.00121282
ENSG00000099917	9467.64	0.0706636	0.126966	0.556555	0.577832	0.911323
ENSG00000099940	6072	0.0983132	0.0983535	0.999591	0.317509	0.79447
ENSG00000099942	19124.2	-0.0648201	0.0887952	-0.729996	0.465393	0.864239
ENSG00000099949	1183.86	0.00370685	0.129582	0.0286061	0.977179	0.995323
ENSG00000099954	374.113	0.0747321	0.201463	0.370948	0.710676	0.941613
ENSG00000099956	2816.37	-0.02767	0.113457	-0.243882	0.807322	0.9622
ENSG00000099958	142.201	-0.418716	0.251853	-1.66254	0.0964037	0.568308
ENSG00000099968	4506.22	0.119371	0.125199	0.953456	0.340359	0.808242
ENSG00000099974	435.42	-0.136854	0.173837	-0.787255	0.431133	0.850581
ENSG00000099991	2197.94	-0.0622032	0.126511	-0.491682	0.622944	0.924096
ENSG00000099995	4585.74	0.0467386	0.105959	0.441103	0.659138	0.932047
ENSG00000099999	106.245	0.382717	0.291065	1.31489	0.188548	0.689963
ENSG00000100014	779.783	-0.175293	0.144422	-1.21376	0.224839	0.723309
ENSG00000100023	8687.97	0.0826984	0.0952175	0.868521	0.385109	0.828439
ENSG00000100027	981.454	0.185908	0.137994	1.34722	0.17791	0.681637
ENSG00000100028	1561.91	-0.23016	0.118438	-1.94329	0.0519811	0.45786
ENSG00000100029	2692.11	-0.240757	0.125949	-1.91155	0.0559343	0.471824
ENSG00000100030	19865.5	0.100259	0.0876611	1.14372	0.252742	0.748714
ENSG00000100034	7584.42	-0.0753138	0.106611	-0.706437	0.479916	0.869862
ENSG00000100038	5166.27	0.105395	0.096357	1.0938	0.274043	0.765559
ENSG00000100056	2588.14	-0.0676696	0.114378	-0.591633	0.554097	0.901622
ENSG00000100065	123.317	-0.551043	0.324293	-1.69921	0.0892788	0.556309
ENSG00000100075	6058.94	-0.0571726	0.120399	-0.474859	0.634887	0.927103
ENSG00000100077	674.944	-0.039886	0.145264	-0.274576	0.783642	0.957078
ENSG00000100083	1453.51	0.153765	0.12382	1.24185	0.214293	0.71425
ENSG00000100084	1742.46	-0.175726	0.121946	-1.44102	0.14958	0.640409
ENSG00000100092	102.503	0.0784133	0.305588	0.256598	0.797489	0.959369
ENSG00000100097	587.013	-0.0831173	0.154471	-0.538077	0.590524	0.914744
ENSG00000100099	1634.92	0.215432	0.122869	1.75334	0.0795435	0.531193
ENSG00000100104	1306.77	-0.261551	0.130206	-2.00875	0.0445638	0.433941
ENSG00000100105	404.811	0.0056772	0.171434	0.0331159	0.973582	0.994532
ENSG00000100106	442.667	0.100171	0.174984	0.572458	0.567012	0.906138
ENSG00000100109	1624.26	-0.120329	0.113109	-1.06383	0.287405	0.775595
ENSG00000100116	849.666	-0.0785889	0.137244	-0.572621	0.566901	0.906138
ENSG00000100124	605.178	-0.110157	0.178482	-0.617188	0.53711	0.895306
ENSG00000100129	4314.71	-0.00379541	0.104493	-0.0363223	0.971025	0.994163
ENSG00000100138	3337.73	-0.190559	0.104999	-1.81487	0.0695445	0.507689
ENSG00000100139	544.137	-0.0341854	0.158348	-0.215888	0.829075	0.965062
ENSG00000100142	1126.92	-0.157083	0.145576	-1.07905	0.280566	0.770451
ENSG00000100147	521.603	0.0065983	0.169629	0.0388984	0.968971	0.993327
ENSG00000100150	246.093	0.182116	0.20076	0.907135	0.364336	0.819475
ENSG00000100151	361.521	-0.219693	0.174398	-1.25972	0.20777	0.709257
ENSG00000100154	486.474	0.0458086	0.181599	0.252251	0.800847	0.961165
ENSG00000100162	641.828	0.00338495	0.14001	0.0241764	0.980712	0.995323
ENSG00000100196	241.343	-0.0724899	0.211078	-0.343427	0.731277	0.947322
ENSG00000100201	8108.16	0.0901428	0.122075	0.738422	0.460258	0.861911
ENSG00000100207	1314.96	-0.144647	0.117923	-1.22663	0.219963	0.72109
ENSG00000100209	154.453	-0.120321	0.250827	-0.479697	0.631443	0.926052
ENSG00000100211	198.389	0.0922192	0.229101	0.402526	0.687297	0.936949
ENSG00000100216	1246.6	-0.142637	0.121951	-1.16963	0.242151	0.738254
ENSG00000100219	2262.06	-0.266073	0.134788	-1.97402	0.0483799	0.447769
ENSG00000100220	1997.11	0.0270603	0.10441	0.259174	0.795501	0.958567
ENSG00000100221	1534.29	0.0269518	0.127536	0.211328	0.832632	0.965983
ENSG00000100225	2338.74	0.0419108	0.10702	0.391616	0.695342	0.938334
ENSG00000100226	2024.93	-0.0116855	0.117726	-0.0992598	0.920932	0.984151
ENSG00000100227	2828.74	-0.0416758	0.110932	-0.375687	0.70715	0.940208
ENSG00000100239	1349.03	-0.0309187	0.118663	-0.260558	0.794433	0.958567
ENSG00000100241	3137.73	-0.0186609	0.127696	-0.146136	0.883814	0.976475
ENSG00000100242	1614.66	0.0130961	0.133708	0.0979456	0.921975	0.984524
ENSG00000100243	1951.12	-0.0094076	0.134608	-0.0698887	0.944282	0.989201
ENSG00000100246	185.431	0.0662335	0.262561	0.25226	0.80084	0.961165
ENSG00000100258	748.079	-0.0849151	0.191683	-0.442997	0.657768	0.932047
ENSG00000100263	581.475	-0.373707	0.158274	-2.36114	0.0182189	0.293598
ENSG00000100266	2391.61	-0.125944	0.125426	-1.00413	0.315318	0.793148
ENSG00000100280	3650.14	-0.035592	0.107097	-0.332335	0.739636	0.948996
ENSG00000100281	1054.79	0.00156521	0.131827	0.0118732	0.990527	0.997238
ENSG00000100284	556.45	0.391951	0.16767	2.33763	0.0194063	0.302736
ENSG00000100285	747.832	-0.392896	0.409169	-0.960229	0.33694	0.807205
ENSG00000100294	542.3	-0.530872	0.154143	-3.44402	0.000573136	0.0452738
ENSG00000100296	1604.33	-0.103712	0.124327	-0.834189	0.404174	0.835443
ENSG00000100297	5050.13	-0.0325445	0.108055	-0.301185	0.763273	0.951991
ENSG00000100299	116.265	0.0983452	0.297376	0.33071	0.740863	0.948996
ENSG00000100300	622.612	-0.100786	0.192082	-0.524706	0.599788	0.918365
ENSG00000100304	6644.17	-0.203823	0.127294	-1.60119	0.109334	0.592428
ENSG00000100314	125.849	0.0127536	0.284057	0.044898	0.964189	0.992987
ENSG00000100316	35748.3	-0.0356838	0.0964211	-0.370082	0.711321	0.941769
ENSG00000100319	259.638	-0.0842279	0.209085	-0.402842	0.687065	0.936828
ENSG00000100320	1260.36	-0.118914	0.119986	-0.991059	0.321657	0.795392
ENSG00000100321	169.808	0.256472	0.25898	0.990315	0.32202	0.795796
ENSG00000100324	1149.77	0.120322	0.126664	0.94993	0.342148	0.808242
ENSG00000100325	1525.07	0.0612947	0.126461	0.484692	0.627895	0.925162
ENSG00000100330	1001.81	0.114456	0.137575	0.831955	0.405434	0.835443
ENSG00000100335	3127.25	-0.218591	0.105793	-2.06622	0.0388077	0.412502
ENSG00000100336	330.139	-1.99966	0.609844	-3.27898	0.00104184	0.0629812
ENSG00000100342	347.894	-1.32353	0.191609	-6.90747	4.93364e-12	5.87547e-09
ENSG00000100345	9223.11	0.130596	0.109763	1.1898	0.234126	0.729778
ENSG00000100347	1327.74	-0.0185264	0.120535	-0.153702	0.877845	0.974849
ENSG00000100348	3072.47	-0.0830776	0.102696	-0.808964	0.418536	0.843232
ENSG00000100350	1135.81	0.0554009	0.135819	0.407902	0.683345	0.936565
ENSG00000100351	2128.26	-0.330511	0.12425	-2.66005	0.00781292	0.193842
ENSG00000100353	6571.71	0.0153031	0.0994355	0.1539	0.877689	0.974849
ENSG00000100354	1055.85	0.342347	0.155514	2.20139	0.0277087	0.35985
ENSG00000100360	182.398	0.0267502	0.226863	0.117913	0.906136	0.981455
ENSG00000100364	257.816	-0.144764	0.21338	-0.678431	0.497498	0.877085
ENSG00000100368	183.553	0.223912	0.230993	0.969345	0.332373	0.804307
ENSG00000100372	1995.47	-0.239598	0.126012	-1.90138	0.0572518	0.474638
ENSG00000100376	828.829	-0.0298379	0.147614	-0.202134	0.839812	0.967377
ENSG00000100380	4922.31	-0.00342537	0.0950407	-0.0360411	0.97125	0.994163
ENSG00000100387	1188.84	-0.176243	0.129011	-1.36611	0.171905	0.672969
ENSG00000100393	2375.42	0.193465	0.109929	1.75992	0.0784222	0.527942
ENSG00000100395	711.563	-0.312538	0.172034	-1.81672	0.0692602	0.507219
ENSG00000100401	4166.32	-0.150077	0.123065	-1.21949	0.222657	0.721679
ENSG00000100403	1882.49	-0.17194	0.129684	-1.32584	0.184894	0.68501
ENSG00000100410	1008.83	-0.182238	0.143271	-1.27198	0.203379	0.706341
ENSG00000100412	4720.23	-0.0219981	0.113223	-0.194291	0.845948	0.968614
ENSG00000100413	2605.7	-0.202429	0.123446	-1.63982	0.101043	0.580587
ENSG00000100416	1000.35	-0.117828	0.150837	-0.78116	0.434708	0.853012
ENSG00000100417	375.864	0.101475	0.177795	0.570741	0.568175	0.906595
ENSG00000100418	1299.93	-0.216279	0.121516	-1.77984	0.0751022	0.521816
ENSG00000100422	596.656	0.0802152	0.154295	0.519882	0.603146	0.919289
ENSG00000100425	989.674	-0.116145	0.1327	-0.875248	0.381439	0.826731
ENSG00000100426	1381.98	-0.0810007	0.120228	-0.673727	0.500485	0.878076
ENSG00000146278	409.851	0.921221	0.203363	4.52993	5.90038e-06	0.00163413
ENSG00000100441	1743.64	0.0571755	0.112676	0.507434	0.611851	0.922347
ENSG00000100442	1709.25	-0.0596741	0.131763	-0.452888	0.650629	0.931179
ENSG00000100445	944.342	-0.0950715	0.131878	-0.720903	0.470969	0.866348
ENSG00000100461	1345.16	0.0294362	0.117188	0.251187	0.801669	0.961165
ENSG00000100462	3135.58	-0.0273514	0.100559	-0.271993	0.785627	0.957426
ENSG00000100473	3021.16	-0.174798	0.103645	-1.68651	0.091698	0.561045
ENSG00000100478	274.211	-0.0152674	0.209713	-0.0728013	0.941964	0.988168
ENSG00000100479	576.152	0.0114584	0.169648	0.0675423	0.94615	0.990033
ENSG00000100483	148.039	-0.269023	0.252302	-1.06628	0.286298	0.773311
ENSG00000100485	785.396	0.118941	0.14303	0.831581	0.405646	0.835443
ENSG00000100490	162.753	0.136868	0.267978	0.510744	0.60953	0.920952
ENSG00000100503	643.629	-0.0469247	0.160488	-0.292387	0.769991	0.953997
ENSG00000100504	828.626	-0.194244	0.129608	-1.4987	0.133952	0.628287
ENSG00000100519	1287.42	-0.00481678	0.132502	-0.0363525	0.971001	0.994163
ENSG00000100522	1590.66	-0.223091	0.113901	-1.95863	0.0501559	0.452527
ENSG00000100523	390.146	-0.0798071	0.186562	-0.427779	0.668812	0.93458
ENSG00000100526	276.543	0.160637	0.190238	0.844396	0.398448	0.834414
ENSG00000100528	1521.41	-0.0518497	0.133412	-0.388644	0.69754	0.938334
ENSG00000100554	840.346	0.0237048	0.13496	0.175643	0.860575	0.971062
ENSG00000100564	647.563	-0.0415764	0.157512	-0.263957	0.791813	0.958457
ENSG00000100567	2308.19	-0.0551467	0.123557	-0.446326	0.655362	0.931572
ENSG00000100568	2147.2	-0.015011	0.107622	-0.139478	0.889072	0.977561
ENSG00000100575	849.933	-0.265802	0.127617	-2.08282	0.0372674	0.404943
ENSG00000100577	318.832	0.106427	0.183791	0.579068	0.562543	0.905559
ENSG00000100578	1007.31	-0.0462106	0.129633	-0.356472	0.721487	0.943999
ENSG00000100580	1349.82	-0.0601896	0.119797	-0.502432	0.615364	0.922794
ENSG00000100591	2701.99	-0.226708	0.136571	-1.66	0.0969148	0.568991
ENSG00000170271	2300.69	0.669161	0.149207	4.48479	7.29875e-06	0.00193157
ENSG00000100596	2183.34	0.217566	0.142112	1.53095	0.125782	0.614919
ENSG00000100600	257.083	-0.0654024	0.202472	-0.323019	0.746681	0.949067
ENSG00000100601	301.984	0.0217628	0.183493	0.118603	0.90559	0.981455
ENSG00000100603	2420.33	-0.0512247	0.104096	-0.492092	0.622654	0.924011
ENSG00000100605	888.162	-0.0042509	0.147237	-0.0288711	0.976967	0.995323
ENSG00000100612	244.054	-0.0242061	0.228837	-0.105779	0.915758	0.982672
ENSG00000100614	1122.21	0.00237169	0.134241	0.0176674	0.985904	0.996383
ENSG00000100625	376.856	-0.0195558	0.185278	-0.105549	0.91594	0.982672
ENSG00000100629	231.182	-0.0478701	0.216166	-0.221451	0.824742	0.964234
ENSG00000100632	3104.08	-0.231857	0.110201	-2.10395	0.0353831	0.39907
ENSG00000100644	795.417	-0.0599717	0.133151	-0.450404	0.652419	0.931572
ENSG00000100647	718.893	0.127557	0.146507	0.870657	0.383942	0.828069
ENSG00000100650	2949.13	0.0240821	0.116805	0.206174	0.836655	0.966841
ENSG00000100664	6254.08	0.0743401	0.119785	0.620614	0.534854	0.894506
ENSG00000100697	1070.68	-0.183019	0.142228	-1.2868	0.198163	0.702426
ENSG00000100711	333.11	-0.166485	0.185317	-0.898375	0.368985	0.821548
ENSG00000100714	4336.46	-0.108038	0.0950844	-1.13623	0.255858	0.750568
ENSG00000100722	2054.81	0.00570073	0.115886	0.0491927	0.960766	0.992809
ENSG00000100726	1700.61	-0.163983	0.137152	-1.19563	0.231841	0.728833
ENSG00000100731	346.226	0.0563695	0.225608	0.249856	0.802699	0.961165
ENSG00000100744	370.474	0.058493	0.179521	0.325828	0.744554	0.948996
ENSG00000100749	2137	-0.085061	0.111204	-0.764911	0.444325	0.856308
ENSG00000100764	252.271	-0.181398	0.233003	-0.778523	0.436261	0.853139
ENSG00000100767	133.708	0.392392	0.300653	1.30513	0.191849	0.694023
ENSG00000100784	101.101	0.0646245	0.291353	0.221808	0.824463	0.964019
ENSG00000100796	1905.81	-0.107682	0.107013	-1.00625	0.314295	0.792924
ENSG00000100802	248.496	0.487025	0.214027	2.27553	0.0228741	0.328202
ENSG00000100804	2618.86	-0.151367	0.112954	-1.34008	0.180219	0.683164
ENSG00000100811	3805.3	-0.0863232	0.107	-0.806762	0.419804	0.843853
ENSG00000100813	5915.59	0.0768904	0.0915659	0.839727	0.401061	0.835443
ENSG00000100814	3062.83	0.0468096	0.117981	0.396756	0.691547	0.937918
ENSG00000100815	673.837	0.120802	0.144349	0.83687	0.402666	0.835443
ENSG00000100823	3773.13	0.0760421	0.100861	0.753929	0.450892	0.858207
ENSG00000100836	404.715	-0.10699	0.185292	-0.577411	0.563662	0.905574
ENSG00000100852	929.305	0.217317	0.13746	1.58095	0.11389	0.593761
ENSG00000100865	851.042	-0.112796	0.134459	-0.838885	0.401534	0.835443
ENSG00000100883	1368.28	-0.012072	0.118418	-0.101944	0.918801	0.983963
ENSG00000100888	2497.74	0.185397	0.104681	1.77106	0.0765512	0.523635
ENSG00000100889	3603.18	0.217049	0.464943	0.466829	0.640622	0.928123
ENSG00000100890	237.136	0.0729771	0.202541	0.360307	0.718617	0.943634
ENSG00000100897	1376.73	-0.132875	0.123934	-1.07214	0.283658	0.771258
ENSG00000100906	482.551	0.164621	0.156771	1.05007	0.293685	0.779472
ENSG00000100908	120.293	0.0434605	0.286082	0.151916	0.879253	0.975354
ENSG00000100911	1091.74	-0.137702	0.120536	-1.14241	0.253283	0.748872
ENSG00000100916	128.894	-0.236575	0.276777	-0.854749	0.39269	0.831922
ENSG00000100934	759.182	0.0932535	0.143423	0.6502	0.515563	0.886254
ENSG00000100938	1383.1	0.0196257	0.122479	0.160237	0.872694	0.97479
ENSG00000100941	4190.58	-0.195368	0.110262	-1.77184	0.0764205	0.523205
ENSG00000100949	449.963	0.189765	0.184726	1.02728	0.304289	0.787521
ENSG00000100968	94.8128	0.466648	0.31227	1.49437	0.135079	0.629413
ENSG00000100979	211.117	0.376554	0.22622	1.66455	0.0960025	0.568308
ENSG00000100982	1040.6	-0.0699276	0.141154	-0.4954	0.620318	0.92355
ENSG00000100983	1828.98	-0.1362	0.114492	-1.18961	0.2342	0.729778
ENSG00000100991	2179.29	0.0492272	0.106916	0.460429	0.645208	0.929729
ENSG00000100994	830.531	-0.223575	0.139779	-1.59949	0.109711	0.592428
ENSG00000100997	773.274	0.0947454	0.161003	0.588468	0.556218	0.902945
ENSG00000101000	869.543	-0.128184	0.129885	-0.986908	0.323688	0.796683
ENSG00000101003	1291.75	-0.126735	0.136325	-0.929654	0.35255	0.811594
ENSG00000101004	186.626	-0.033547	0.226303	-0.148239	0.882154	0.976475
ENSG00000101019	1353.73	0.139103	0.114291	1.21709	0.22357	0.722391
ENSG00000101040	4909.19	0.166881	0.0927397	1.79946	0.0719464	0.515219
ENSG00000101052	340.702	0.041821	0.197221	0.212051	0.832067	0.965913
ENSG00000101057	7511.61	0.0762534	0.107382	0.710111	0.477635	0.869351
ENSG00000101079	1404.89	0.170983	0.113399	1.50779	0.131607	0.625053
ENSG00000101082	297.039	-0.325814	0.1934	-1.68466	0.0920539	0.561045
ENSG00000101084	286.928	-0.247713	0.215219	-1.15098	0.249739	0.746267
ENSG00000101096	665.137	0.282332	0.149192	1.89241	0.0584365	0.478958
ENSG00000101104	548.818	0.15926	0.191525	0.831538	0.40567	0.835443
ENSG00000101109	1971.4	-0.0960998	0.113009	-0.85037	0.39512	0.833714
ENSG00000101126	2375.25	0.190473	0.114456	1.66416	0.0960803	0.568308
ENSG00000101132	635.399	-0.0293095	0.187521	-0.1563	0.875797	0.974849
ENSG00000101138	1151.35	-0.00875285	0.124804	-0.0701329	0.944088	0.989201
ENSG00000101146	1395.33	-0.124806	0.122049	-1.02259	0.306503	0.788767
ENSG00000101150	2912.39	-0.115783	0.0996918	-1.1614	0.245477	0.74292
ENSG00000101152	2700.58	-0.0429257	0.115881	-0.37043	0.711062	0.941731
ENSG00000101158	2966.47	-0.0850516	0.100007	-0.850455	0.395072	0.833714
ENSG00000101160	4303	0.0271826	0.0965614	0.281506	0.778323	0.956064
ENSG00000101161	2589.34	0.0486859	0.111757	0.435642	0.663096	0.932923
ENSG00000101162	148.762	0.904328	0.302649	2.98804	0.00280774	0.109631
ENSG00000101166	1902.58	-0.161728	0.121218	-1.33419	0.182142	0.683667
ENSG00000101181	1199.48	-0.0312339	0.127714	-0.244561	0.806796	0.9622
ENSG00000101182	4396.19	-0.146149	0.107874	-1.35482	0.175476	0.67849
ENSG00000101187	489.867	-0.628391	0.496354	-1.26601	0.205509	0.707969
ENSG00000101189	1044.9	-0.0795413	0.13951	-0.570149	0.568577	0.906684
ENSG00000101190	271.612	-0.278269	0.201796	-1.37896	0.167907	0.665475
ENSG00000101191	2359.99	0.0688925	0.115044	0.598836	0.549282	0.898786
ENSG00000101193	1800.92	0.0749035	0.115457	0.648758	0.516495	0.886496
ENSG00000101199	1955.22	-0.0995729	0.115935	-0.858866	0.390414	0.831922
ENSG00000101210	150.357	0.097466	0.243804	0.399772	0.689324	0.937489
ENSG00000101216	834.743	-0.377625	0.146425	-2.57896	0.00990984	0.217561
ENSG00000101220	1778.88	-0.124621	0.132492	-0.940593	0.346914	0.809357
ENSG00000101224	1378.82	0.10016	0.135411	0.739671	0.4595	0.861761
ENSG00000101236	3847.45	0.0604854	0.10431	0.579864	0.562006	0.905078
ENSG00000101246	945.96	-0.11018	0.14488	-0.760493	0.44696	0.857412
ENSG00000101247	344.665	-0.225803	0.202466	-1.11526	0.264738	0.75776
ENSG00000101255	5669.21	-0.320311	0.633316	-0.505768	0.61302	0.922347
ENSG00000101265	315.743	0.0156159	0.207171	0.0753772	0.939915	0.988054
ENSG00000101266	4559.81	-0.00723723	0.0982805	-0.0736386	0.941298	0.988069
ENSG00000101290	1354.72	0.0893698	0.118088	0.756806	0.449166	0.857918
ENSG00000101294	1741.05	-0.134371	0.133889	-1.0036	0.315573	0.793363
ENSG00000101310	1886.51	-0.0946168	0.111823	-0.846133	0.397479	0.834325
ENSG00000101337	2040.03	0.0953581	0.109529	0.87062	0.383961	0.828069
ENSG00000101343	1003.93	0.064181	0.127043	0.505192	0.613424	0.922347
ENSG00000101346	2191.18	-0.174554	0.104016	-1.67816	0.0933166	0.563406
ENSG00000101347	894.534	-0.0403365	0.125697	-0.320902	0.748284	0.949336
ENSG00000101350	901.285	0.145376	0.143812	1.01088	0.312076	0.791335
ENSG00000101353	558.032	-0.0500857	0.153721	-0.325822	0.744559	0.948996
ENSG00000101361	5358.79	-0.291243	0.116037	-2.50991	0.0120763	0.242525
ENSG00000101363	323.698	-0.325683	0.177675	-1.83303	0.0667982	0.50126
ENSG00000101365	4179.31	-0.0647906	0.100722	-0.64326	0.520056	0.887683
ENSG00000101367	5648.22	-0.101252	0.101392	-0.998624	0.317977	0.79447
ENSG00000101391	1162.83	-0.0413941	0.122299	-0.338466	0.735012	0.947322
ENSG00000101400	626.039	0.012243	0.145685	0.0840375	0.933027	0.987131
ENSG00000101407	1498.42	-0.213916	0.120028	-1.78221	0.0747144	0.521444
ENSG00000101412	1323.1	-0.0423002	0.16812	-0.251607	0.801345	0.961165
ENSG00000101413	1638.83	-0.149788	0.110965	-1.34987	0.177057	0.681347
ENSG00000101417	391.176	0.175555	0.182469	0.962113	0.335993	0.806396
ENSG00000101421	1681.08	0.00418115	0.122625	0.034097	0.9728	0.994262
ENSG00000101439	1277.69	-0.167957	0.133576	-1.25738	0.208614	0.70975
ENSG00000101442	362.855	0.118543	0.205809	0.575987	0.564624	0.905604
ENSG00000101444	7200.34	-0.105232	0.0984623	-1.06875	0.285183	0.772523
ENSG00000101445	901.903	-0.243352	0.129172	-1.88394	0.0595737	0.481626
ENSG00000101447	669.028	-0.0482344	0.167909	-0.287265	0.773909	0.955294
ENSG00000101452	820.793	-0.114179	0.146092	-0.781554	0.434477	0.853012
ENSG00000101457	712.417	0.026217	0.146075	0.179477	0.857563	0.970146
ENSG00000101464	668.458	-0.146867	0.139718	-1.05117	0.293182	0.779023
ENSG00000101473	540.214	0.0656889	0.158546	0.41432	0.67864	0.936111
ENSG00000101474	1152.11	-0.177605	0.130213	-1.36396	0.172581	0.674079
ENSG00000101493	110.135	0.346516	0.29417	1.17794	0.238819	0.735271
ENSG00000101544	1262.27	0.182769	0.119798	1.52564	0.127099	0.61786
ENSG00000101546	245.789	0.0803413	0.209449	0.383585	0.701286	0.939794
ENSG00000101557	3940.41	0.00972903	0.117894	0.0825233	0.934231	0.987131
ENSG00000101558	4593.27	-0.028087	0.100312	-0.279995	0.779481	0.956133
ENSG00000101574	760.655	-0.161721	0.142888	-1.1318	0.257718	0.750573
ENSG00000101577	1719.62	0.160239	0.113245	1.41497	0.157076	0.647722
ENSG00000101596	2907.45	-0.00317377	0.116311	-0.0272869	0.978231	0.995323
ENSG00000101608	3114.9	-0.0219606	0.105669	-0.207824	0.835367	0.966817
ENSG00000101624	393.158	-0.0259509	0.179473	-0.144595	0.885031	0.976521
ENSG00000101639	1818.7	0.165236	0.118553	1.39378	0.163385	0.655819
ENSG00000101654	1528.89	-0.0129883	0.129881	-0.100002	0.920343	0.984001
ENSG00000101665	239.629	0.191573	0.214018	0.895127	0.370719	0.821627
ENSG00000101695	122.867	-0.487623	0.32883	-1.4829	0.1381	0.632582
ENSG00000101745	667.385	0.116368	0.154829	0.751588	0.452299	0.85949
ENSG00000101751	271.79	0.180747	0.190925	0.946689	0.343797	0.808242
ENSG00000101752	2778.71	0.0597526	0.105864	0.564428	0.572463	0.908979
ENSG00000101773	756.063	-0.194605	0.139991	-1.39012	0.164492	0.657582
ENSG00000101782	1423.59	0.121081	0.133054	0.910016	0.362814	0.818889
ENSG00000101811	731.622	-0.0771329	0.143345	-0.538093	0.590513	0.914744
ENSG00000101843	1205.58	0.0841871	0.121846	0.690933	0.489608	0.874043
ENSG00000101844	392.591	-0.00616852	0.190646	-0.032356	0.974188	0.994569
ENSG00000101849	1656.08	-0.0914882	0.121346	-0.753946	0.450882	0.858207
ENSG00000101856	1136.3	-0.182748	0.128756	-1.41934	0.1558	0.647419
ENSG00000101868	1376.2	-0.0212469	0.124433	-0.17075	0.86442	0.97167
ENSG00000101882	514.014	-0.0622808	0.156984	-0.396735	0.691563	0.937918
ENSG00000101888	336.389	0.117218	0.173708	0.674798	0.499804	0.877954
ENSG00000101901	431.322	-0.323262	0.174373	-1.85385	0.0637603	0.494952
ENSG00000101911	551.222	-0.177066	0.159031	-1.11341	0.265533	0.75776
ENSG00000101928	142.342	0.0448312	0.258828	0.173209	0.862487	0.971236
ENSG00000101935	1099.49	0.0116528	0.13729	0.0848771	0.932359	0.986975
ENSG00000101940	678.915	0.0776571	0.147831	0.525312	0.599367	0.918289
ENSG00000101945	903.727	-0.129514	0.136907	-0.946004	0.344147	0.80853
ENSG00000101966	896.833	-0.0146333	0.126916	-0.115299	0.908208	0.981558
ENSG00000101972	4040.97	0.0630228	0.129868	0.485284	0.627475	0.925162
ENSG00000101974	749.72	-0.00816699	0.148315	-0.0550651	0.956087	0.992143
ENSG00000101986	229.042	0.157932	0.229927	0.68688	0.492159	0.874587
ENSG00000101997	830.16	-0.0244903	0.136769	-0.179064	0.857887	0.970328
ENSG00000102003	279.852	0.0282222	0.200698	0.14062	0.88817	0.97724
ENSG00000102007	493.167	0.00942272	0.155109	0.060749	0.951559	0.990455
ENSG00000102030	317.101	-0.0801201	0.189741	-0.422261	0.672834	0.93542
ENSG00000102032	251.141	0.0262847	0.20114	0.130679	0.89603	0.97959
ENSG00000102034	1105.27	0.0439582	0.118927	0.369622	0.711664	0.941769
ENSG00000102038	886.148	-0.0596614	0.140662	-0.424148	0.671458	0.93542
ENSG00000102054	3001.79	0.0572267	0.0998864	0.572918	0.5667	0.906138
ENSG00000102078	150.812	-0.0801891	0.259126	-0.309459	0.756972	0.951034
ENSG00000102081	413.999	0.208278	0.178601	1.16617	0.243546	0.740066
ENSG00000102096	1627.23	-1.28638	0.132866	-9.68177	3.60419e-22	1.07306e-18
ENSG00000102098	491.437	0.0411934	0.17499	0.235405	0.813895	0.963246
ENSG00000102100	499.721	-0.225878	0.15175	-1.48849	0.136621	0.630385
ENSG00000102103	1057.84	-0.127787	0.128559	-0.993999	0.320223	0.795157
ENSG00000102119	1154.59	-0.0437757	0.130329	-0.335886	0.736957	0.948019
ENSG00000102125	469.584	0.0115269	0.172366	0.0668744	0.946682	0.990042
ENSG00000102144	7250.72	-0.116106	0.101691	-1.14175	0.253557	0.748872
ENSG00000102145	3599.52	0.0502445	0.124423	0.403821	0.686344	0.936703
ENSG00000102158	1711.09	0.0550107	0.113299	0.485536	0.627297	0.925162
ENSG00000102172	1067.54	-0.00407991	0.140185	-0.0291037	0.976782	0.995323
ENSG00000102178	1601.79	-0.216987	0.152694	-1.42105	0.155301	0.647419
ENSG00000102181	367.538	-0.0658898	0.180045	-0.365964	0.714392	0.942574
ENSG00000102189	828.341	-0.332679	0.139451	-2.38563	0.0170501	0.283985
ENSG00000102218	413.135	0.00101841	0.165345	0.00615927	0.995086	0.998944
ENSG00000102221	204.462	0.100674	0.212256	0.474306	0.635282	0.927103
ENSG00000102225	1602.22	-0.0703719	0.122076	-0.576461	0.564304	0.905604
ENSG00000102226	1422.77	0.139625	0.131566	1.06125	0.288575	0.775656
ENSG00000102241	1224.14	-0.0307922	0.125984	-0.244413	0.806911	0.9622
ENSG00000102265	1342.12	-0.165242	0.133199	-1.24057	0.214766	0.71516
ENSG00000102302	271.694	0.161544	0.229308	0.704486	0.48113	0.87085
ENSG00000102309	180.413	0.0951267	0.253101	0.375845	0.707032	0.940208
ENSG00000102312	96.2383	0.47375	0.296453	1.59806	0.110029	0.592428
ENSG00000102316	587.11	0.0976821	0.153693	0.635568	0.525058	0.889224
ENSG00000102317	1380.95	0.0292957	0.123109	0.237966	0.811908	0.963246
ENSG00000102359	216.359	0.176944	0.212953	0.830908	0.406026	0.835443
ENSG00000102362	744.403	0.243317	0.140849	1.7275	0.084078	0.540651
ENSG00000102384	339.625	0.186552	0.184037	1.01367	0.310741	0.790739
ENSG00000102390	354.909	-0.349654	0.173911	-2.01053	0.0443752	0.432459
ENSG00000102393	792.585	0.01939	0.148608	0.130478	0.896189	0.97959
ENSG00000102401	700.858	0.244165	0.140217	1.74134	0.0816236	0.535174
ENSG00000102409	4413.64	0.00835737	0.0963046	0.0867806	0.930846	0.986513
ENSG00000102471	2004.58	0.0083365	0.120642	0.0691014	0.944909	0.989475
ENSG00000102531	1389.68	0.0233667	0.128769	0.181462	0.856005	0.969935
ENSG00000102543	258.551	0.128905	0.215095	0.599293	0.548978	0.89871
ENSG00000102547	234.455	0.0807737	0.215469	0.374873	0.707755	0.940679
ENSG00000102572	3322.83	0.0399777	0.114072	0.350461	0.725992	0.946142
ENSG00000102575	760.64	-0.112519	0.153657	-0.732274	0.464001	0.863336
ENSG00000102580	1121.26	0.09047	0.13219	0.684396	0.493725	0.874786
ENSG00000102595	589.591	-0.0195907	0.152118	-0.128786	0.897527	0.979711
ENSG00000102606	1881.01	-0.0289179	0.105654	-0.273702	0.784313	0.957078
ENSG00000102699	1548.26	0.112669	0.109915	1.02506	0.305335	0.788049
ENSG00000102710	1749.52	0.115862	0.114996	1.00753	0.313681	0.792924
ENSG00000102738	954.499	-0.0897073	0.131391	-0.682751	0.494764	0.875074
ENSG00000102743	1220.23	-0.193982	0.120924	-1.60416	0.108679	0.592428
ENSG00000102753	1815.66	-0.0785314	0.121748	-0.645031	0.518907	0.887335
ENSG00000102755	112.855	-0.176115	0.30639	-0.574805	0.565423	0.905885
ENSG00000102760	108.072	0.246436	0.286753	0.859402	0.390119	0.831922
ENSG00000102763	1724.1	0.202433	0.114032	1.77524	0.0758588	0.522856
ENSG00000102780	302.236	-0.146242	0.242321	-0.603506	0.546172	0.89806
ENSG00000102781	315.655	0.41032	0.183819	2.23219	0.0256022	0.347051
ENSG00000102786	1523.11	0.138567	0.118871	1.16569	0.243739	0.740066
ENSG00000128567	5441.89	0.427158	0.0967804	4.41369	1.01625e-05	0.002575
ENSG00000102805	470.269	0.023725	0.163759	0.144877	0.884808	0.976521
ENSG00000102858	951.477	-0.01906	0.146869	-0.129775	0.896744	0.97959
ENSG00000102870	716.518	0.0472077	0.140978	0.334858	0.737732	0.948248
ENSG00000102871	168.155	-0.249481	0.267586	-0.932337	0.351162	0.811594
ENSG00000102879	180.668	-0.157326	0.289591	-0.543268	0.586945	0.913497
ENSG00000102882	663.772	-0.0524296	0.151309	-0.346507	0.728962	0.946946
ENSG00000102893	2812.73	0.185336	0.105	1.76511	0.0775449	0.526468
ENSG00000102897	341.811	-0.0825986	0.190741	-0.433039	0.664986	0.932923
ENSG00000102898	1729.14	-0.168836	0.133828	-1.26159	0.207095	0.708502
ENSG00000102900	1658.83	-0.0228878	0.108947	-0.210082	0.833604	0.96633
ENSG00000102901	1131.22	0.058942	0.131129	0.449497	0.653073	0.931572
ENSG00000102904	239.355	0.418484	0.200578	2.08639	0.0369436	0.403496
ENSG00000102908	611.631	0.277391	0.199794	1.38839	0.16502	0.659215
ENSG00000102910	1336.25	-0.117291	0.115817	-1.01273	0.311192	0.791003
ENSG00000102921	683.668	-0.0593336	0.147202	-0.403077	0.686891	0.936708
ENSG00000102931	506.028	0.0766522	0.156669	0.489262	0.624656	0.924245
ENSG00000102934	435.155	0.272113	0.172121	1.58094	0.113893	0.593761
ENSG00000102967	347.863	-0.405808	0.191537	-2.11869	0.0341169	0.392297
ENSG00000102974	1635.17	-0.0407086	0.114713	-0.354874	0.722684	0.944269
ENSG00000102977	340.369	-0.0167698	0.175125	-0.0957592	0.923712	0.985091
ENSG00000102978	1376.99	-0.167635	0.124462	-1.34688	0.17802	0.681637
ENSG00000102984	129.525	-0.27436	0.314483	-0.872415	0.382982	0.827415
ENSG00000102996	251.23	-0.595265	0.243792	-2.44169	0.0146187	0.265388
ENSG00000103005	715.894	-0.280601	0.13629	-2.05886	0.0395079	0.415636
ENSG00000103018	1978.36	-0.0377188	0.111271	-0.33898	0.734625	0.947322
ENSG00000103021	257.6	0.0946971	0.223988	0.422778	0.672457	0.93542
ENSG00000103024	192.553	-0.175461	0.238358	-0.736123	0.461656	0.863051
ENSG00000103035	3281.78	-0.0200329	0.105726	-0.189478	0.849718	0.968866
ENSG00000103037	1130.82	0.00347528	0.118966	0.0292123	0.976695	0.995323
ENSG00000103042	471.168	0.0866632	0.173886	0.498391	0.618209	0.923521
ENSG00000103043	1127.14	-0.00489966	0.138642	-0.0353404	0.971808	0.994213
ENSG00000103044	634.191	0.0863359	0.155336	0.5558	0.578348	0.911438
ENSG00000103047	334.488	-0.00613206	0.17988	-0.0340897	0.972806	0.994262
ENSG00000103051	1623.91	0.095706	0.126108	0.758923	0.447898	0.857554
ENSG00000103061	1542.8	-0.140183	0.11927	-1.17534	0.239858	0.735751
ENSG00000103064	2241.17	-0.193326	0.123195	-1.56927	0.116584	0.597997
ENSG00000103066	250.781	-0.278098	0.197167	-1.41047	0.1584	0.650242
ENSG00000103091	1503.63	0.0934802	0.111977	0.834813	0.403823	0.835443
ENSG00000103111	1455.42	-0.165638	0.111394	-1.48695	0.137028	0.631529
ENSG00000103121	238.947	-0.398577	0.21184	-1.8815	0.0599036	0.482133
ENSG00000103126	1394.86	-0.0393061	0.12904	-0.304604	0.760668	0.951838
ENSG00000103145	363.157	0.150073	0.223474	0.671547	0.501872	0.878635
ENSG00000103148	2760.72	0.11575	0.123592	0.936548	0.348991	0.81074
ENSG00000103150	322.663	-0.0119618	0.202847	-0.0589693	0.952977	0.990899
ENSG00000103152	789.379	0.0483872	0.150964	0.320521	0.748573	0.949336
ENSG00000103160	784.48	0.349987	0.147743	2.36889	0.0178417	0.289478
ENSG00000103168	754.34	-0.040839	0.151217	-0.270069	0.787107	0.957426
ENSG00000103174	450.247	-0.114919	0.192082	-0.598279	0.549654	0.898838
ENSG00000103187	1045.02	0.0456714	0.126694	0.360486	0.718484	0.943634
ENSG00000103194	2565.59	-0.205403	0.104196	-1.97132	0.0486869	0.448746
ENSG00000103197	1522.68	0.0694936	0.126578	0.549019	0.582993	0.91221
ENSG00000103199	263.851	0.127489	0.20439	0.623751	0.532791	0.892891
ENSG00000103202	2317.42	-0.172381	0.132675	-1.29927	0.193853	0.697881
ENSG00000103222	1987.96	0.0228698	0.107628	0.212489	0.831725	0.965778
ENSG00000103226	126.524	-0.276992	0.281429	-0.984234	0.325001	0.798356
ENSG00000103245	615.723	-0.0140341	0.182484	-0.0769062	0.938698	0.98727
ENSG00000103248	349.618	0.0443456	0.182705	0.242716	0.808225	0.962314
ENSG00000103249	3633.96	0.026306	0.109399	0.240459	0.809974	0.963055
ENSG00000103253	596.578	-0.171922	0.145354	-1.18278	0.236895	0.733347
ENSG00000103254	407.42	-0.361928	0.195583	-1.85051	0.0642397	0.495486
ENSG00000103257	12827.8	-0.294258	0.263776	-1.11556	0.264609	0.75776
ENSG00000103260	271.581	-0.208097	0.201392	-1.03329	0.301466	0.785937
ENSG00000103264	556.078	-0.270912	0.161202	-1.68058	0.0928453	0.562695
ENSG00000103266	2051.28	-0.148034	0.129716	-1.14121	0.253781	0.748872
ENSG00000103274	272.885	0.22492	0.217263	1.03524	0.300555	0.784421
ENSG00000103275	2391.96	-0.176137	0.117084	-1.50437	0.132486	0.626811
ENSG00000103316	253.348	0.49415	0.227406	2.17298	0.0297816	0.373136
ENSG00000103319	1989.11	-0.22895	0.106122	-2.15742	0.0309732	0.374566
ENSG00000103326	1751.19	-0.117989	0.145385	-0.811561	0.417043	0.841595
ENSG00000103335	5715.84	0.069275	0.122956	0.563413	0.573154	0.909301
ENSG00000103342	5132.73	-0.218329	0.122076	-1.78847	0.0736998	0.521075
ENSG00000103343	189.817	0.103607	0.231202	0.448121	0.654066	0.931572
ENSG00000103351	123.438	0.342251	0.279549	1.2243	0.220839	0.72109
ENSG00000103353	2182.5	-0.260158	0.116885	-2.22576	0.0260301	0.348597
ENSG00000103356	1144.77	-0.183137	0.118249	-1.54874	0.121444	0.606913
ENSG00000103363	1330.19	-0.230415	0.135116	-1.70531	0.088136	0.553592
ENSG00000103365	2531.04	-0.0603414	0.110164	-0.547744	0.583868	0.912226
ENSG00000103381	627.492	0.150271	0.145702	1.03136	0.302371	0.786766
ENSG00000103404	241.144	-0.453939	0.198541	-2.28638	0.0222322	0.320798
ENSG00000103415	565.992	-0.488495	0.168174	-2.90471	0.00367595	0.12763
ENSG00000103423	2776.8	-0.234505	0.099049	-2.36757	0.0179053	0.290114
ENSG00000103429	1429.77	-0.0514141	0.116312	-0.442037	0.658462	0.932047
ENSG00000103479	988.338	0.144884	0.153599	0.943261	0.345548	0.809128
ENSG00000103485	3878.95	-0.00265568	0.120497	-0.0220393	0.982417	0.995607
ENSG00000103490	625.942	-0.203814	0.158562	-1.28539	0.198657	0.702483
ENSG00000103494	105.461	-0.156746	0.293883	-0.533361	0.593784	0.916687
ENSG00000103495	7259.83	-0.0348939	0.127426	-0.273836	0.784211	0.957078
ENSG00000103496	380.786	-0.122381	0.18113	-0.675652	0.499262	0.877954
ENSG00000103502	836.601	-0.191298	0.149595	-1.27877	0.200977	0.703782
ENSG00000103507	629.841	0.122462	0.151836	0.806539	0.419932	0.843853
ENSG00000103510	1318.91	0.0684279	0.118331	0.578275	0.563078	0.905574
ENSG00000103512	1431.65	-0.0981018	0.112275	-0.873764	0.382247	0.827032
ENSG00000103540	867.234	0.142379	0.137332	1.03675	0.299855	0.784127
ENSG00000103544	539.377	-0.10494	0.148562	-0.706374	0.479956	0.869862
ENSG00000103549	3215.43	-0.0666059	0.134117	-0.496624	0.619455	0.923521
ENSG00000103550	1589.17	-0.117237	0.119368	-0.982148	0.326027	0.799914
ENSG00000103591	1320.34	-0.0934804	0.125237	-0.746428	0.455409	0.861004
ENSG00000103642	340.25	0.183227	0.180234	1.01661	0.30934	0.790739
ENSG00000103653	1908.44	-0.110978	0.128023	-0.866862	0.386018	0.82905
ENSG00000103657	4018.86	0.196522	0.108869	1.80512	0.0710555	0.512848
ENSG00000103671	484.151	0.0879592	0.157898	0.557065	0.577483	0.911174
ENSG00000103707	330.241	0.09717	0.179936	0.540025	0.589179	0.914088
ENSG00000103740	886.255	-0.178797	0.147158	-1.215	0.224367	0.723309
ENSG00000103769	2347.5	-0.0233487	0.108926	-0.214355	0.830271	0.965297
ENSG00000103811	1533.11	-0.512825	0.113205	-4.53007	5.89643e-06	0.00163413
ENSG00000103852	224.366	0.275892	0.216098	1.2767	0.201708	0.703782
ENSG00000103855	878.383	0.0116549	0.146083	0.0797824	0.93641	0.98727
ENSG00000103876	934.26	-0.0548693	0.12883	-0.425905	0.670177	0.934878
ENSG00000103932	2076.36	0.0644352	0.109775	0.586974	0.557221	0.903391
ENSG00000103966	711.804	-0.315295	0.1668	-1.89026	0.0587232	0.479654
ENSG00000103978	1147.59	0.0862554	0.118707	0.726622	0.467457	0.86495
ENSG00000103994	4228.53	0.144825	0.107591	1.34607	0.178279	0.681801
ENSG00000103995	1302.64	0.134344	0.144227	0.931477	0.351607	0.811594
ENSG00000104043	250.896	-0.157918	0.196249	-0.804683	0.421003	0.844245
ENSG00000104047	501.512	0.0193292	0.154388	0.125199	0.900366	0.981032
ENSG00000104064	678.317	-0.203652	0.138783	-1.46742	0.142261	0.63564
ENSG00000104067	1672.69	0.0854242	0.11382	0.750518	0.452943	0.859712
ENSG00000167460	3224.2	0.545045	0.124914	4.36338	1.2807e-05	0.00311263
ENSG00000104093	1287.23	0.140711	0.152009	0.925675	0.354615	0.812605
ENSG00000104129	681.469	-0.102329	0.147216	-0.695098	0.486994	0.873687
ENSG00000104131	6032.12	-0.251761	0.105828	-2.37897	0.0173613	0.286762
ENSG00000104133	2738.96	0.184676	0.131906	1.40006	0.161496	0.653125
ENSG00000104142	824.998	-0.0353459	0.161013	-0.219522	0.826243	0.964396
ENSG00000104147	666.892	0.0758536	0.153613	0.493796	0.62145	0.92355
ENSG00000104164	2511.23	0.0242659	0.110995	0.218622	0.826945	0.964742
ENSG00000104218	1357.78	0.0203486	0.131713	0.154492	0.877221	0.974849
ENSG00000104219	490.61	0.182825	0.153271	1.19282	0.23294	0.728833
ENSG00000104221	755.167	-0.0944722	0.134046	-0.704772	0.480952	0.87085
ENSG00000104228	700.132	-0.308634	0.156156	-1.97644	0.0481044	0.447421
ENSG00000104231	1253.28	0.0689688	0.177202	0.389211	0.69712	0.938334
ENSG00000104290	873.395	0.162239	0.129049	1.25719	0.208686	0.70975
ENSG00000104299	1561.65	-0.245815	0.115278	-2.13236	0.032977	0.384645
ENSG00000104312	760.47	-0.0963844	0.142477	-0.67649	0.49873	0.877954
ENSG00000104320	2132.76	-0.124232	0.117005	-1.06176	0.288343	0.775656
ENSG00000104324	639.226	0.228747	0.148056	1.545	0.122346	0.608737
ENSG00000104325	1419.77	0.045114	0.113715	0.39673	0.691567	0.937918
ENSG00000104331	2371.58	-0.238542	0.10805	-2.2077	0.0272652	0.357994
ENSG00000104341	13853.1	-0.357133	0.0913866	-3.90794	9.30868e-05	0.0135192
ENSG00000104343	486.637	-0.00425997	0.167856	-0.0253788	0.979753	0.995323
ENSG00000104356	765.402	-0.391896	0.190885	-2.05304	0.0400685	0.418576
ENSG00000104365	1910.5	-0.0405016	0.106698	-0.379593	0.704248	0.939794
ENSG00000104369	181.694	-0.651356	0.247762	-2.62896	0.00856473	0.202653
ENSG00000104375	626.081	0.0630055	0.144387	0.436366	0.662571	0.932923
ENSG00000104381	152.024	0.0655146	0.255678	0.256239	0.797766	0.959404
ENSG00000104388	1553.83	-0.0337955	0.114843	-0.294276	0.768547	0.953905
ENSG00000104408	14818.8	-0.00242805	0.103918	-0.0233651	0.981359	0.995607
ENSG00000104412	584.552	-0.229955	0.163824	-1.40367	0.160416	0.65104
ENSG00000104419	267.314	0.409424	0.245656	1.66666	0.0955824	0.568171
ENSG00000104442	2412.26	0.00356056	0.102681	0.0346761	0.972338	0.994213
ENSG00000104472	2294.04	-0.223849	0.105766	-2.11645	0.0343063	0.393875
ENSG00000104497	200.77	0.548555	0.230894	2.37579	0.0175113	0.288439
ENSG00000104517	6263.04	0.14576	0.113236	1.28722	0.198017	0.702426
ENSG00000104522	1212.54	-0.236947	0.14034	-1.68838	0.0913389	0.561045
ENSG00000104524	474.671	-0.550646	0.185892	-2.96219	0.00305462	0.114756
ENSG00000104529	7314.83	-0.10389	0.103416	-1.00458	0.3151	0.793148
ENSG00000104549	5484.84	-0.104677	0.0930388	-1.12509	0.26055	0.753479
ENSG00000104613	2095.29	-0.173432	0.108335	-1.60088	0.109403	0.592428
ENSG00000104626	1492.21	-0.227771	0.120053	-1.89725	0.0577955	0.477116
ENSG00000104635	2079.45	-0.715396	0.106749	-6.70164	2.06087e-11	2.04525e-08
ENSG00000104643	459.067	0.0929326	0.185751	0.500307	0.616859	0.923086
ENSG00000104660	1607.46	-0.214401	0.115403	-1.85785	0.0631907	0.493468
ENSG00000104671	399.739	0.00401145	0.217295	0.0184608	0.985271	0.996383
ENSG00000104679	818.36	0.0345589	0.161039	0.2146	0.830079	0.965297
ENSG00000104687	3551.42	-0.0126355	0.101501	-0.124486	0.90093	0.98122
ENSG00000104689	613.175	-0.523315	0.185558	-2.82022	0.0047991	0.148119
ENSG00000104691	986.877	-0.158374	0.14496	-1.09254	0.274597	0.766029
ENSG00000104695	1721.32	-0.105885	0.1092	-0.969645	0.332224	0.804307
ENSG00000104714	508.114	-0.244469	0.152612	-1.6019	0.109179	0.592428
ENSG00000104723	1693.71	0.0682855	0.110731	0.616682	0.537444	0.895306
ENSG00000104731	959.975	0.0235612	0.150197	0.156868	0.875349	0.974849
ENSG00000104738	11153.5	-0.137557	0.0961221	-1.43107	0.15241	0.642874
ENSG00000104756	1153.65	0.0982926	0.127873	0.768675	0.442086	0.855231
ENSG00000104763	4458.85	0.216872	0.101453	2.13765	0.032545	0.382605
ENSG00000165449	493.915	0.660867	0.153174	4.3145	1.59967e-05	0.00348367
ENSG00000104774	744.918	0.0791643	0.154582	0.512119	0.608568	0.920952
ENSG00000104805	2520.43	-0.162096	0.124665	-1.30025	0.193516	0.697511
ENSG00000104812	597.885	0.236521	0.162479	1.45571	0.145474	0.637302
ENSG00000104823	1424.87	0.0293674	0.128479	0.228577	0.819197	0.963262
ENSG00000104824	4905.47	0.000309165	0.0952478	0.0032459	0.99741	0.999172
ENSG00000104825	1058.94	-0.167676	0.136971	-1.22417	0.220887	0.72109
ENSG00000104835	118.62	-0.427149	0.282349	-1.51284	0.13032	0.623398
ENSG00000104852	4373.27	-0.150486	0.123136	-1.22211	0.221666	0.721558
ENSG00000104853	1505.93	-0.158934	0.155086	-1.02481	0.305453	0.788049
ENSG00000104856	179.292	0.0799851	0.275199	0.290644	0.771323	0.954953
ENSG00000104859	1052.3	0.0149946	0.145545	0.103024	0.917944	0.983518
ENSG00000104866	450.67	0.0798659	0.210729	0.378998	0.70469	0.939794
ENSG00000104870	485.634	-0.00614591	0.168223	-0.0365343	0.970856	0.994163
ENSG00000104872	1593.71	-0.0830062	0.113558	-0.730961	0.464803	0.863862
ENSG00000104880	964.303	-0.170937	0.151906	-1.12529	0.260468	0.753479
ENSG00000104881	203.72	0.179005	0.2136	0.838039	0.402009	0.835443
ENSG00000104884	1680.84	-0.207252	0.110249	-1.87985	0.0601284	0.482447
ENSG00000104885	4838.33	-0.14358	0.124105	-1.15692	0.247304	0.744328
ENSG00000104886	3222.43	-0.176073	0.116948	-1.50556	0.132179	0.626143
ENSG00000104888	120.518	-0.346282	0.296418	-1.16822	0.242718	0.739279
ENSG00000104892	296.093	-0.270891	0.216098	-1.25355	0.210004	0.709901
ENSG00000104894	211.321	0.101977	0.214929	0.474468	0.635166	0.927103
ENSG00000104897	2153.48	0.0474736	0.151027	0.314339	0.753263	0.950215
ENSG00000104899	404.153	0.109129	0.25888	0.421542	0.673359	0.93542
ENSG00000104903	4641.13	-0.0164744	0.1262	-0.130543	0.896137	0.97959
ENSG00000104904	14428.4	-0.0904087	0.0942472	-0.959273	0.337421	0.807547
ENSG00000104907	2280.44	-0.0847459	0.118659	-0.714198	0.475105	0.868436
ENSG00000104915	851.293	-0.00622048	0.157115	-0.0395918	0.968419	0.993144
ENSG00000104936	614.416	-0.182133	0.151199	-1.20459	0.228362	0.728598
ENSG00000104946	361.211	0.0589849	0.200541	0.294129	0.768659	0.953905
ENSG00000104957	496.837	0.121959	0.15886	0.76771	0.44266	0.855785
ENSG00000104960	2400.46	-0.0267447	0.124722	-0.214435	0.830208	0.965297
ENSG00000104964	7249.79	-0.0805807	0.118764	-0.678492	0.49746	0.877085
ENSG00000104969	4480.65	-0.24068	0.115371	-2.08615	0.0369648	0.403496
ENSG00000104973	1031.06	0.103567	0.147984	0.699856	0.484017	0.871824
ENSG00000104976	377.34	-0.111754	0.178747	-0.625207	0.531835	0.892346
ENSG00000104979	1391.82	-0.162047	0.129422	-1.25209	0.210537	0.710182
ENSG00000104980	3149.31	-0.180237	0.121768	-1.48017	0.138827	0.632582
ENSG00000104983	227.271	-0.101355	0.213773	-0.474126	0.63541	0.927103
ENSG00000104998	1527.83	0.159852	0.127704	1.25173	0.210666	0.710182
ENSG00000105011	2235.89	0.0389958	0.130512	0.29879	0.7651	0.95305
ENSG00000105048	1192.42	-0.0371167	0.120767	-0.307341	0.758583	0.95119
ENSG00000105053	740.82	0.149027	0.137069	1.08725	0.276928	0.767929
ENSG00000105058	2080.46	-0.0771424	0.111915	-0.689293	0.490639	0.874311
ENSG00000105063	2683.57	-0.0967328	0.122051	-0.792559	0.428035	0.848023
ENSG00000105072	1240.42	-0.151574	0.150822	-1.00498	0.314905	0.793148
ENSG00000105085	238.077	-0.466167	0.254477	-1.83187	0.0669714	0.501603
ENSG00000105127	1008.27	-0.0925782	0.147924	-0.62585	0.531413	0.892213
ENSG00000105135	923.266	0.0272969	0.135178	0.201933	0.839969	0.967377
ENSG00000105171	529.913	-0.212364	0.160272	-1.32502	0.185165	0.685247
ENSG00000105173	358.387	-0.39431	0.234143	-1.68405	0.0921714	0.561045
ENSG00000105176	1567.79	-0.295634	0.124064	-2.38292	0.0171759	0.284886
ENSG00000105185	961.354	-0.211338	0.141651	-1.49196	0.135708	0.630057
ENSG00000105186	3017.36	0.138281	0.10651	1.29829	0.194187	0.69834
ENSG00000105193	12432.7	-0.110642	0.1008	-1.09764	0.272363	0.763734
ENSG00000105197	2543.5	-0.181103	0.103753	-1.74552	0.0808951	0.535001
ENSG00000105202	4862.52	-0.126766	0.0948632	-1.3363	0.18145	0.683664
ENSG00000105220	5323.59	-0.130464	0.102062	-1.27829	0.201149	0.703782
ENSG00000105221	2818.84	0.091052	0.105118	0.866193	0.386384	0.829539
ENSG00000105223	2312.72	0.107922	0.147941	0.729494	0.465699	0.864324
ENSG00000105227	137.54	-0.23793	0.32768	-0.726104	0.467775	0.865116
ENSG00000105229	1016.58	0.0588804	0.139891	0.420901	0.673827	0.93542
ENSG00000105245	240.703	-0.282642	0.219776	-1.28604	0.198428	0.702459
ENSG00000105248	713.403	-0.100218	0.155566	-0.644215	0.519436	0.887584
ENSG00000105254	429.789	-0.414552	0.177569	-2.33459	0.0195647	0.303623
ENSG00000105258	410.878	-0.521027	0.182179	-2.85997	0.00423677	0.137857
ENSG00000105281	12878.4	-0.268963	0.112434	-2.39219	0.0167484	0.281321
ENSG00000105287	571.344	-0.00441392	0.158463	-0.0278546	0.977778	0.995323
ENSG00000105290	96.9893	0.134953	0.330875	0.407867	0.683371	0.936565
ENSG00000105298	1621.55	-0.274842	0.137937	-1.99251	0.0463146	0.442665
ENSG00000105321	447.16	-0.0763918	0.167829	-0.455176	0.648982	0.93025
ENSG00000105323	5641.73	0.00702196	0.109439	0.0641634	0.94884	0.990076
ENSG00000105325	1248.09	-0.00748079	0.140157	-0.0533744	0.957434	0.992404
ENSG00000105327	637.183	0.0536361	0.218889	0.245038	0.806427	0.962153
ENSG00000105329	3493.55	-0.00177149	0.124606	-0.0142168	0.988657	0.996905
ENSG00000105341	1147.21	0.105936	0.125041	0.847209	0.396879	0.834243
ENSG00000105355	1911.12	0.0906821	0.1175	0.771764	0.440254	0.854393
ENSG00000105357	185.722	-0.00455104	0.251816	-0.0180729	0.985581	0.996383
ENSG00000105364	3414.06	-0.236361	0.13563	-1.74269	0.0813869	0.535001
ENSG00000105371	1682.1	0.0144837	0.123294	0.117473	0.906485	0.981455
ENSG00000105372	15960.9	-0.0876946	0.0881852	-0.994437	0.32001	0.795157
ENSG00000105373	4527.22	0.00918632	0.136046	0.0675235	0.946165	0.990033
ENSG00000105376	1129.21	-0.0200844	0.12972	-0.154829	0.876956	0.974849
ENSG00000105379	316.336	-0.077392	0.207419	-0.373119	0.70906	0.940952
ENSG00000105383	598.2	-0.0925683	0.146439	-0.63213	0.527302	0.889871
ENSG00000105393	461.271	-0.0710775	0.158827	-0.447515	0.654503	0.931572
ENSG00000105397	2815.45	0.116956	0.109182	1.07121	0.284077	0.771682
ENSG00000105401	4958.8	-0.124894	0.110284	-1.13247	0.257436	0.750568
ENSG00000105402	607.489	0.0919108	0.144774	0.634856	0.525522	0.889237
ENSG00000105426	1288.76	0.137378	0.12269	1.11971	0.262836	0.756539
ENSG00000105429	1262.3	0.0929145	0.149254	0.622525	0.533597	0.89363
ENSG00000105438	1675.07	0.11069	0.12568	0.880728	0.378465	0.825937
ENSG00000105443	788.858	0.0623798	0.137951	0.45219	0.651132	0.931572
ENSG00000105447	1651.83	-0.56275	0.130471	-4.31323	1.60888e-05	0.00348367
ENSG00000105464	453.099	0.222155	0.167512	1.3262	0.184773	0.68501
ENSG00000105483	420.03	-0.0286674	0.176572	-0.162355	0.871026	0.974475
ENSG00000105486	1577.06	0.0271194	0.115409	0.234985	0.81422	0.963246
ENSG00000105497	516.032	0.170867	0.168984	1.01114	0.311948	0.791335
ENSG00000105514	139.604	0.812198	0.282852	2.87146	0.00408581	0.134787
ENSG00000105516	161.86	0.303703	0.243062	1.24949	0.211487	0.710425
ENSG00000105518	592.293	-0.134349	0.143961	-0.933233	0.350699	0.811594
ENSG00000105520	747.058	-0.0421424	0.157504	-0.267564	0.789035	0.958319
ENSG00000105552	744.869	-0.0627674	0.140355	-0.447204	0.654728	0.931572
ENSG00000105556	684.923	-0.0220663	0.178211	-0.123821	0.901457	0.98122
ENSG00000105559	640.206	0.012956	0.155103	0.0835315	0.933429	0.987131
ENSG00000105568	3569	0.0163004	0.119307	0.136626	0.891327	0.97795
ENSG00000105576	3097.36	-0.425953	0.143229	-2.97392	0.00294021	0.112228
ENSG00000105607	1094.89	-0.0277661	0.133875	-0.207403	0.835695	0.966817
ENSG00000105610	3701.69	0.243181	0.137895	1.76353	0.0778113	0.526658
ENSG00000105612	256.046	-0.347752	0.246503	-1.41074	0.158322	0.650156
ENSG00000105613	715.373	0.0297183	0.164979	0.180134	0.857047	0.970115
ENSG00000105617	217.332	0.0585092	0.221432	0.264231	0.791602	0.958457
ENSG00000105618	1485.67	0.00834821	0.137055	0.0609116	0.95143	0.990455
ENSG00000105619	168.722	-0.0439006	0.246687	-0.177961	0.858754	0.970662
ENSG00000105640	174.814	-0.614	0.281952	-2.17768	0.0294302	0.370491
ENSG00000105643	1133.31	-0.121767	0.121255	-1.00423	0.315269	0.793148
ENSG00000105655	3745.49	0.0156076	0.114225	0.136639	0.891316	0.97795
ENSG00000105656	903.256	-0.124237	0.15349	-0.80941	0.418279	0.843143
ENSG00000105662	269.468	0.0849494	0.215517	0.394166	0.693458	0.938333
ENSG00000105669	1858.43	-0.151479	0.118107	-1.28256	0.199647	0.702483
ENSG00000105671	1975.63	-0.254743	0.114309	-2.22855	0.025844	0.34777
ENSG00000105676	2512.27	-0.347403	0.119021	-2.91883	0.00351346	0.124894
ENSG00000105677	1348.89	-0.25773	0.139773	-1.84391	0.0651958	0.496467
ENSG00000105679	208.211	-0.275856	0.211129	-1.30657	0.191358	0.693901
ENSG00000105698	1365.32	-0.0623568	0.149329	-0.417581	0.676254	0.935844
ENSG00000105699	551.883	0.29409	0.211863	1.38811	0.165103	0.659215
ENSG00000105700	2822.13	-0.0925316	0.106244	-0.870934	0.38379	0.828
ENSG00000105701	7775.74	-0.0376931	0.127021	-0.296746	0.76666	0.953638
ENSG00000105705	980.976	0.1411	0.1374	1.02693	0.304452	0.787531
ENSG00000105708	138.461	0.339781	0.259707	1.30832	0.190765	0.692711
ENSG00000105722	621.312	-0.19135	0.187908	-1.01832	0.308526	0.790329
ENSG00000105723	1018.24	-0.123253	0.150614	-0.818335	0.413166	0.838898
ENSG00000105726	2855.91	-0.0355353	0.113913	-0.31195	0.755078	0.950215
ENSG00000105732	439.522	-0.136468	0.207401	-0.65799	0.510545	0.882193
ENSG00000105738	417.331	-0.236438	0.168644	-1.40199	0.160918	0.652137
ENSG00000105755	124.659	0.397662	0.301232	1.32012	0.186795	0.688024
ENSG00000105771	988.771	-0.0126618	0.141572	-0.0894369	0.928735	0.985854
ENSG00000105778	3471.46	0.0639458	0.10219	0.625753	0.531477	0.892213
ENSG00000105793	1426.9	-0.208072	0.117822	-1.766	0.0773967	0.526394
ENSG00000105810	1542.91	0.0253337	0.140108	0.180815	0.856512	0.970067
ENSG00000105819	3489.09	0.0265283	0.101759	0.260697	0.794326	0.958567
ENSG00000105821	3330.07	-0.279013	0.121517	-2.29608	0.0216713	0.317349
ENSG00000105829	813.008	-0.000281623	0.132337	-0.00212808	0.998302	0.999346
ENSG00000105835	1530.04	-0.0604204	0.132018	-0.457668	0.647191	0.929729
ENSG00000105849	1432.79	-0.305131	0.134622	-2.26658	0.0234162	0.330189
ENSG00000105851	1881.68	0.0802586	0.11417	0.702976	0.482071	0.871339
ENSG00000112983	3229.02	0.464178	0.107606	4.31369	1.60549e-05	0.00348367
ENSG00000105865	281.594	0.0523151	0.201121	0.260117	0.794773	0.958567
ENSG00000105866	576.725	-0.0313037	0.161551	-0.19377	0.846356	0.968614
ENSG00000105875	313.786	0.105409	0.194225	0.542716	0.587325	0.913497
ENSG00000105877	459.747	0.0371649	0.156049	0.238161	0.811756	0.963246
ENSG00000105879	2002.96	0.0721868	0.111398	0.648007	0.51698	0.886496
ENSG00000105887	12509.6	-0.0146667	0.0925091	-0.158543	0.874029	0.97479
ENSG00000105926	995.105	-0.322334	0.143871	-2.24043	0.025063	0.343594
ENSG00000105928	406.364	0.233138	0.175032	1.33197	0.182869	0.684372
ENSG00000105939	3524.92	0.182452	0.0967335	1.88613	0.0592775	0.481539
ENSG00000105948	474.314	0.106674	0.152686	0.698648	0.484772	0.872481
ENSG00000105953	3808.17	-0.084799	0.114821	-0.738533	0.46019	0.861911
ENSG00000105968	8808.69	-0.0166631	0.0910576	-0.182995	0.854802	0.969388
ENSG00000105971	176.476	0.385927	0.246703	1.56434	0.117738	0.600234
ENSG00000105982	290.763	0.0306803	0.19835	0.154678	0.877076	0.974849
ENSG00000105983	2617.56	-0.008659	0.102632	-0.0843696	0.932763	0.987131
ENSG00000171345	1051.93	0.534072	0.124866	4.27716	1.89291e-05	0.00402547
ENSG00000105993	2978.22	-0.0818575	0.111737	-0.732594	0.463806	0.863336
ENSG00000106009	2124.77	-0.168771	0.123263	-1.3692	0.170936	0.671176
ENSG00000106012	422.868	0.05276	0.174403	0.302518	0.762257	0.951991
ENSG00000106018	195.916	-0.117334	0.237843	-0.493324	0.621784	0.92355
ENSG00000106028	4423.27	-0.209731	0.106089	-1.97693	0.0480497	0.447421
ENSG00000106034	9400.91	0.0392052	0.103733	0.377944	0.705472	0.939945
ENSG00000106049	1376.64	0.125115	0.115165	1.08639	0.277307	0.767929
ENSG00000106052	3523.98	0.050491	0.110076	0.458694	0.646454	0.929729
ENSG00000106066	3877.58	0.0921771	0.0985729	0.935116	0.349728	0.811354
ENSG00000106070	8570.19	0.0279898	0.13537	0.206766	0.836193	0.966818
ENSG00000106077	329.595	0.0492516	0.177728	0.277118	0.781689	0.956578
ENSG00000106078	106.961	-0.0347263	0.323746	-0.107264	0.914579	0.982395
ENSG00000106080	540.167	-0.189627	0.180348	-1.05145	0.293051	0.779005
ENSG00000106086	1326.01	-0.0279761	0.132383	-0.211327	0.832632	0.965983
ENSG00000106089	196.32	0.0995658	0.217315	0.458165	0.646834	0.929729
ENSG00000106100	442.079	0.128006	0.203326	0.629563	0.52898	0.891162
ENSG00000106105	17312.3	0.0802921	0.308081	0.26062	0.794386	0.958567
ENSG00000106123	114.956	0.067501	0.296963	0.227305	0.820187	0.963262
ENSG00000106144	1587.59	-0.0519371	0.123143	-0.421764	0.673197	0.93542
ENSG00000106153	11885.4	-0.169073	0.0981193	-1.72313	0.0848647	0.543089
ENSG00000106211	4476.54	-0.100778	0.138705	-0.726563	0.467494	0.86495
ENSG00000106244	5987.71	-0.164665	0.104181	-1.58057	0.113976	0.593761
ENSG00000106245	3048.9	-0.182549	0.108568	-1.68142	0.0926804	0.562267
ENSG00000106246	1812.73	-0.0859024	0.110489	-0.777476	0.436878	0.853139
ENSG00000138449	975.672	0.53312	0.125029	4.26398	2.00818e-05	0.00419569
ENSG00000106261	3033.81	0.185573	0.105945	1.7516	0.0798418	0.531193
ENSG00000106263	15248.4	-0.209311	0.10375	-2.01746	0.0436473	0.430651
ENSG00000106266	1016.62	-0.125916	0.143951	-0.874712	0.381731	0.826731
ENSG00000106268	442.193	-0.0342619	0.17698	-0.193592	0.846496	0.968614
ENSG00000106290	2191.3	0.129788	0.129777	1.00009	0.317268	0.79447
ENSG00000106299	485.33	-0.0178294	0.152855	-0.116643	0.907143	0.981455
ENSG00000106305	1573.62	-0.114097	0.115285	-0.989696	0.322323	0.79602
ENSG00000106327	4832.92	0.0923271	0.116164	0.794801	0.426729	0.84741
ENSG00000106330	347.497	0.1521	0.203246	0.748355	0.454246	0.86025
ENSG00000106333	178.264	0.414279	0.234655	1.76548	0.0774827	0.526468
ENSG00000106344	2405.61	-0.183898	0.109133	-1.68508	0.0919722	0.561045
ENSG00000106346	949.392	0.0318844	0.1393	0.228889	0.818955	0.963262
ENSG00000106348	1284.71	-0.41739	0.178951	-2.33243	0.019678	0.303623
ENSG00000106351	364.725	0.0379558	0.208047	0.182439	0.855238	0.969542
ENSG00000106355	2113.72	-0.189664	0.124941	-1.51802	0.129008	0.621697
ENSG00000106366	197.585	-0.604395	0.298321	-2.02599	0.0427655	0.428733
ENSG00000106367	1551.42	-0.120335	0.117331	-1.02561	0.305076	0.788049
ENSG00000106392	1323.13	0.0518505	0.117937	0.439647	0.660193	0.932047
ENSG00000106397	2145.22	-0.103513	0.129289	-0.800633	0.423344	0.844915
ENSG00000106399	1027.46	-0.191528	0.132878	-1.44138	0.149477	0.640409
ENSG00000106400	1822.49	-0.150335	0.109915	-1.36774	0.171394	0.672049
ENSG00000106404	717.625	-0.02038	0.145407	-0.140159	0.888535	0.97724
ENSG00000106415	899.033	0.236576	0.129176	1.83142	0.0670374	0.501603
ENSG00000106443	1967.24	0.00729394	0.114426	0.0637437	0.949174	0.990154
ENSG00000106459	570.76	-0.120343	0.15006	-0.801961	0.422576	0.844915
ENSG00000106460	1187.98	0.220304	0.150849	1.46043	0.144172	0.637302
ENSG00000106462	6294.11	-0.0588427	0.10211	-0.576269	0.564434	0.905604
ENSG00000106477	134.855	0.256684	0.257598	0.996451	0.319031	0.794599
ENSG00000106479	259.012	0.30662	0.198721	1.54297	0.122838	0.608737
ENSG00000106524	918.223	0.291748	0.131764	2.21417	0.0268169	0.35474
ENSG00000106526	431.131	-0.378186	0.174504	-2.1672	0.0302195	0.373136
ENSG00000106537	2292.21	0.0878189	0.110635	0.793775	0.427327	0.8478
ENSG00000106546	105.709	-0.789497	0.33399	-2.36383	0.0180869	0.291866
ENSG00000106554	4587.82	-0.0370062	0.0980859	-0.377284	0.705963	0.9401
ENSG00000106591	1852.07	-0.135916	0.11085	-1.22612	0.220153	0.72109
ENSG00000106603	3298.37	-0.150284	0.103202	-1.45621	0.145334	0.637302
ENSG00000106605	1215.23	-0.125942	0.124245	-1.01366	0.310744	0.790739
ENSG00000106608	634.298	-0.227044	0.172112	-1.31917	0.187113	0.688182
ENSG00000106609	4099.36	-0.0590232	0.105313	-0.560454	0.57517	0.90998
ENSG00000106615	1473.6	-0.253002	0.124647	-2.02975	0.0423821	0.428454
ENSG00000106617	305.835	-0.0867623	0.184819	-0.469445	0.638752	0.927936
ENSG00000106624	893.856	-0.220513	0.142782	-1.5444	0.122491	0.608737
ENSG00000106628	6339.87	-0.147998	0.101728	-1.45484	0.145715	0.637302
ENSG00000106635	1602.17	0.00659737	0.124306	0.0530738	0.957673	0.992404
ENSG00000106636	3424.16	-0.206738	0.111547	-1.85337	0.0638292	0.494952
ENSG00000106638	1766.82	-0.0733359	0.13028	-0.562911	0.573496	0.909301
ENSG00000106665	277.621	0.0544687	0.195985	0.277924	0.781071	0.956578
ENSG00000106682	11906.6	-0.0983659	0.0976495	-1.00734	0.313773	0.792924
ENSG00000106683	532.278	-0.123749	0.175102	-0.706726	0.479737	0.869862
ENSG00000106692	531.244	0.0373224	0.164687	0.226627	0.820714	0.963262
ENSG00000106701	122.055	-0.278286	0.267546	-1.04015	0.298272	0.783363
ENSG00000106723	1050.76	0.017393	0.147692	0.117765	0.906254	0.981455
ENSG00000106771	2948.58	0.244212	0.10069	2.42538	0.0152925	0.269425
ENSG00000106780	514.682	0.06377	0.154085	0.413861	0.678976	0.936111
ENSG00000106785	1631.54	-0.269283	0.123697	-2.17696	0.0294837	0.370772
ENSG00000106789	939.453	0.309855	0.134649	2.3012	0.0213802	0.31512
ENSG00000106799	2697.01	-0.560452	0.128079	-4.37583	1.20971e-05	0.00300135
ENSG00000106803	1065.66	-0.203503	0.136522	-1.49063	0.136059	0.630232
ENSG00000106829	910.103	0.247237	0.142106	1.73981	0.0818923	0.535417
ENSG00000106852	346.299	-0.943558	0.195043	-4.83769	1.31358e-06	0.000446955
ENSG00000106853	107.964	0.370277	0.29801	1.2425	0.214052	0.714041
ENSG00000106868	978.56	-0.152506	0.126095	-1.20945	0.226491	0.725432
ENSG00000106948	478.211	0.106553	0.664536	0.160342	0.872612	0.97479
ENSG00000106976	265.896	-0.043583	0.203348	-0.214327	0.830292	0.965297
ENSG00000106993	129.974	0.319162	0.263417	1.21162	0.225657	0.724352
ENSG00000107021	1024.28	0.00316255	0.128506	0.0246101	0.980366	0.995323
ENSG00000107036	451.566	0.0775429	0.165509	0.468512	0.639418	0.928032
ENSG00000107077	246.498	-0.0720328	0.207266	-0.347538	0.728187	0.946946
ENSG00000107099	2283.38	0.135721	0.109106	1.24394	0.213523	0.713281
ENSG00000107105	94.2833	-0.0717918	0.307483	-0.233482	0.815387	0.963246
ENSG00000107130	485.85	-0.390666	0.18681	-2.09125	0.0365061	0.402088
ENSG00000107140	141.94	0.0595263	0.255446	0.233029	0.815739	0.963246
ENSG00000107164	2460.55	-0.143062	0.112911	-1.26704	0.205142	0.707966
ENSG00000107175	421.564	-0.105511	0.162379	-0.649782	0.515833	0.886444
ENSG00000107185	1259.61	0.154157	0.132346	1.1648	0.244099	0.740443
ENSG00000107186	252.839	0.0880424	0.196688	0.447625	0.654424	0.931572
ENSG00000107223	2704.42	-0.191568	0.12865	-1.48906	0.136472	0.630385
ENSG00000107242	262.046	0.327142	0.236526	1.38311	0.166631	0.663237
ENSG00000107262	2349.77	-0.292534	0.13162	-2.22257	0.0262447	0.349998
ENSG00000107263	2212.71	-0.128054	0.113595	-1.12728	0.259622	0.752822
ENSG00000107290	2477.05	-0.0124189	0.120078	-0.103424	0.917627	0.983443
ENSG00000107331	1315.43	0.0252457	0.118731	0.21263	0.831616	0.965745
ENSG00000107338	172.684	0.0629007	0.249608	0.251997	0.801043	0.961165
ENSG00000107341	1752.37	-0.042203	0.112956	-0.373622	0.708686	0.940682
ENSG00000107362	597.337	0.036143	0.146354	0.246956	0.804942	0.961298
ENSG00000107371	1119.05	-0.0929558	0.138842	-0.669509	0.503171	0.878635
ENSG00000107372	1637.99	-0.14192	0.111183	-1.27645	0.201796	0.703782
ENSG00000107404	2578.26	-0.327028	0.132277	-2.4723	0.0134246	0.254983
ENSG00000107438	1444.24	0.107799	0.125298	0.860343	0.3896	0.831645
ENSG00000107443	927.507	-0.324867	0.13341	-2.4351	0.0148877	0.266851
ENSG00000107521	1430.34	0.0296431	0.130201	0.227672	0.819901	0.963262
ENSG00000107537	334.368	0.102204	0.181964	0.561671	0.57434	0.90998
ENSG00000107554	214.184	0.247902	0.213868	1.15913	0.246402	0.743431
ENSG00000107560	277.844	-0.297313	0.193758	-1.53445	0.124918	0.612454
ENSG00000107566	877.964	-0.169908	0.138556	-1.22627	0.220096	0.72109
ENSG00000107581	12599.1	0.0415943	0.0939888	0.442546	0.658094	0.932047
ENSG00000107614	432.416	-0.0992813	0.177792	-0.558413	0.576563	0.910503
ENSG00000107625	2048.19	0.0687461	0.111442	0.616876	0.537316	0.895306
ENSG00000107643	1554.98	-0.0510885	0.12144	-0.420691	0.673981	0.93542
ENSG00000107651	1027.25	-0.167414	0.123001	-1.36108	0.173488	0.675848
ENSG00000107669	397.45	0.131752	0.168043	0.78404	0.433017	0.852504
ENSG00000107672	612.525	-0.117147	0.141674	-0.826881	0.408304	0.835732
ENSG00000107679	353.315	0.0964806	0.170921	0.564475	0.572431	0.908979
ENSG00000107719	182.843	-0.494311	0.227532	-2.17249	0.0298189	0.373136
ENSG00000107731	94.8956	0.347925	0.352295	0.987594	0.323352	0.796683
ENSG00000107738	181.097	0.0775289	0.247223	0.313599	0.753825	0.950215
ENSG00000107745	1674.1	0.128094	0.114623	1.11752	0.263771	0.75776
ENSG00000107758	699.253	0.0542449	0.138842	0.390695	0.696023	0.938334
ENSG00000107771	516.502	0.161592	0.152669	1.05844	0.289853	0.776759
ENSG00000107779	460.525	0.062383	0.199304	0.313005	0.754277	0.950215
ENSG00000107789	661.781	0.140305	0.138834	1.0106	0.31221	0.791424
ENSG00000107807	143.419	0.0140109	0.28833	0.0485932	0.961244	0.992809
ENSG00000107815	1300.64	-0.539117	0.360754	-1.49442	0.135067	0.629413
ENSG00000107816	1332.62	-0.00673351	0.158841	-0.0423914	0.966187	0.993144
ENSG00000107821	613.385	0.156818	0.168178	0.932456	0.351101	0.811594
ENSG00000107829	443.764	0.0312376	0.168831	0.185023	0.853211	0.969388
ENSG00000107833	1957.88	-0.124346	0.131711	-0.944088	0.345125	0.809128
ENSG00000107854	1616.2	0.0489913	0.133606	0.366686	0.713853	0.942492
ENSG00000107862	1960.66	0.120263	0.117361	1.02473	0.305491	0.788049
ENSG00000107863	828.03	-0.118223	0.140207	-0.8432	0.399117	0.834459
ENSG00000107864	130.628	0.277668	0.25928	1.07092	0.284205	0.771682
ENSG00000107872	506.614	-0.219753	0.179367	-1.22516	0.220516	0.72109
ENSG00000107874	782.289	0.0391035	0.135626	0.288318	0.773104	0.955294
ENSG00000107882	405.539	0.171305	0.180316	0.950023	0.3421	0.808242
ENSG00000107890	910.922	0.226609	0.155281	1.45935	0.144468	0.637302
ENSG00000107897	909.718	0.234407	0.140627	1.66687	0.0955404	0.568171
ENSG00000107902	142.31	-0.104587	0.273706	-0.382112	0.702378	0.939794
ENSG00000107929	3545.09	-0.116684	0.0995451	-1.17217	0.241129	0.737256
ENSG00000107937	4592.99	-0.240019	0.120172	-1.9973	0.045793	0.440159
ENSG00000107938	771.724	0.0653191	0.154444	0.42293	0.672347	0.93542
ENSG00000107949	2972.19	-0.0601992	0.126039	-0.477626	0.632917	0.92654
ENSG00000107951	1199.98	-0.0214911	0.117218	-0.183343	0.854529	0.969388
ENSG00000107959	1829.85	-0.0107967	0.118753	-0.0909166	0.927559	0.985733
ENSG00000107960	314.5	0.157298	0.194506	0.808708	0.418683	0.843243
ENSG00000107968	568.293	0.19048	0.15088	1.26246	0.206784	0.708502
ENSG00000108010	2528.57	-0.0438023	0.115436	-0.379451	0.704353	0.939794
ENSG00000108021	2464.19	-0.335906	0.139593	-2.40632	0.016114	0.27645
ENSG00000108039	734.144	-0.0498436	0.132649	-0.375756	0.707098	0.940208
ENSG00000108055	3134.4	-0.100686	0.117613	-0.856077	0.391955	0.831922
ENSG00000108061	693.002	0.055566	0.14841	0.374409	0.7081	0.940682
ENSG00000108064	4070.49	-0.203971	0.116447	-1.75161	0.0798409	0.531193
ENSG00000108091	1571.77	-0.0381708	0.113433	-0.336504	0.736491	0.947925
ENSG00000108094	2089.22	-0.1378	0.112939	-1.22013	0.222417	0.721679
ENSG00000108100	4221.87	0.0245581	0.0953149	0.257652	0.796675	0.958925
ENSG00000108106	1670.05	-0.210486	0.182642	-1.15245	0.249136	0.746176
ENSG00000108107	12586.4	0.0644857	0.10314	0.625223	0.531825	0.892346
ENSG00000108175	2843.09	-0.0280355	0.10655	-0.263121	0.792458	0.958567
ENSG00000108176	736.928	-0.378364	0.144038	-2.62682	0.00861861	0.202653
ENSG00000108179	3971.71	-0.415441	0.120291	-3.45362	0.000553113	0.0447722
ENSG00000108219	1600.61	-0.0833177	0.127752	-0.652182	0.514284	0.885315
ENSG00000108239	382.751	-0.11445	0.17916	-0.638815	0.522943	0.889224
ENSG00000108256	4575.45	-0.0767344	0.126809	-0.605117	0.545101	0.897353
ENSG00000108262	896.334	-0.0722559	0.155478	-0.464735	0.642121	0.929052
ENSG00000108298	22865.5	-0.0369084	0.0921489	-0.40053	0.688766	0.937489
ENSG00000164938	394.398	0.88954	0.211422	4.20742	2.58306e-05	0.00530374
ENSG00000108312	4497.27	-0.154072	0.119938	-1.28459	0.198934	0.702483
ENSG00000108344	7089.1	-0.0694647	0.104141	-0.667023	0.504758	0.878635
ENSG00000108349	3607.65	0.0564971	0.119109	0.474331	0.635264	0.927103
ENSG00000108379	318.73	0.0726467	0.188884	0.384609	0.700527	0.939474
ENSG00000108384	1130.83	-0.0942782	0.119358	-0.789878	0.429599	0.849528
ENSG00000108389	1759.88	0.136108	0.113872	1.19527	0.231982	0.728833
ENSG00000108395	1146.48	-0.0553159	0.129562	-0.426945	0.66942	0.934724
ENSG00000108406	1719.64	0.0532059	0.131467	0.40471	0.685691	0.936565
ENSG00000108423	616.164	-0.254761	0.152774	-1.66757	0.0954013	0.567783
ENSG00000108424	18610.5	-0.0317484	0.0907757	-0.349745	0.72653	0.946532
ENSG00000108433	1140.56	-0.243395	0.12322	-1.97529	0.048235	0.447421
ENSG00000108439	856.133	-0.126416	0.133356	-0.947961	0.343149	0.808242
ENSG00000108443	1608.19	-0.382062	0.119058	-3.20905	0.00133175	0.0734249
ENSG00000108465	276.22	0.0685462	0.196389	0.349033	0.727065	0.946913
ENSG00000108468	2032.63	-0.000451094	0.110177	-0.00409428	0.996733	0.999016
ENSG00000108469	1339.1	0.0591909	0.13169	0.449471	0.653092	0.931572
ENSG00000108474	391.328	-0.084541	0.181589	-0.465561	0.64153	0.928647
ENSG00000108479	914.982	-0.00848753	0.156497	-0.0542345	0.956748	0.992404
ENSG00000108506	1370.2	0.0754945	0.116361	0.648795	0.516471	0.886496
ENSG00000108509	925.943	-0.13823	0.130672	-1.05784	0.290126	0.776953
ENSG00000108510	2655.29	0.176305	0.114066	1.54564	0.122192	0.608737
ENSG00000108511	105.357	0.274232	0.335442	0.817525	0.413628	0.839138
ENSG00000108515	4835.96	-0.119898	0.125932	-0.952089	0.341052	0.808242
ENSG00000108518	11631	-0.0856383	0.109379	-0.782949	0.433657	0.852644
ENSG00000108523	1036.61	0.0962708	0.129965	0.740745	0.458848	0.861761
ENSG00000108528	1223.02	-0.0482257	0.127106	-0.379413	0.704381	0.939794
ENSG00000108557	707.128	-0.184354	0.151898	-1.21367	0.224875	0.723309
ENSG00000108559	1662.07	-0.129474	0.125539	-1.03135	0.302379	0.786766
ENSG00000108561	7600.92	-0.251945	0.0971	-2.59469	0.00946757	0.213423
ENSG00000108578	3339.69	-0.0760777	0.0982878	-0.77403	0.438913	0.854393
ENSG00000108582	1770.72	0.215309	0.114117	1.88675	0.0591945	0.481475
ENSG00000108587	2034.12	-0.0631152	0.106391	-0.593237	0.553022	0.90095
ENSG00000108588	4314	-0.102359	0.0999216	-1.02439	0.305651	0.788049
ENSG00000108590	205.411	-0.299704	0.220262	-1.36067	0.173618	0.675912
ENSG00000108591	842.44	-0.0767022	0.129889	-0.590523	0.55484	0.901855
ENSG00000108592	3165.24	-0.13492	0.11947	-1.12932	0.258762	0.751427
ENSG00000108599	558.162	-0.0108397	0.167469	-0.0647267	0.948392	0.990076
ENSG00000108604	2388.8	-0.101476	0.127026	-0.798857	0.424374	0.845977
ENSG00000108622	764.499	-0.0720768	0.149689	-0.481509	0.630155	0.926052
ENSG00000108639	3514.25	-0.170459	0.116936	-1.45772	0.144919	0.637302
ENSG00000108641	321.446	0.0304641	0.178464	0.170701	0.864459	0.97167
ENSG00000108651	2773.97	-0.0840874	0.103108	-0.815524	0.414772	0.839798
ENSG00000108654	9017.32	-0.149364	0.124188	-1.20273	0.229081	0.728661
ENSG00000108666	513.563	-0.108941	0.182111	-0.598213	0.549698	0.898838
ENSG00000108669	715.574	0.139184	0.146997	0.946846	0.343717	0.808242
ENSG00000108671	4501.74	-0.0896271	0.101271	-0.885025	0.376143	0.824583
ENSG00000108679	250.258	-0.229888	0.239137	-0.96132	0.336391	0.806661
ENSG00000108691	140.241	-1.2238	0.322735	-3.79196	0.00014946	0.018736
ENSG00000108733	343.206	0.309115	0.191278	1.61605	0.106084	0.589799
ENSG00000108773	2052.8	-0.0670181	0.109342	-0.612922	0.539928	0.896259
ENSG00000108774	666.987	-0.211066	0.158544	-1.33128	0.183097	0.684372
ENSG00000108784	845.268	0.206478	0.14566	1.41753	0.156328	0.647551
ENSG00000108786	536.579	-0.12287	0.190075	-0.646429	0.518002	0.886971
ENSG00000108788	2008.19	-0.123025	0.104631	-1.1758	0.239675	0.735751
ENSG00000108797	162.13	0.581759	0.239491	2.42914	0.0151345	0.26821
ENSG00000108799	1264.89	0.160487	0.131901	1.21672	0.223711	0.722391
ENSG00000108813	327.702	-0.298912	0.188951	-1.58196	0.11366	0.593761
ENSG00000108819	1709.7	-0.24918	0.15474	-1.61032	0.107329	0.5917
ENSG00000108821	146.785	0.954569	1.31551	0.725625	0.468069	0.865239
ENSG00000108826	1021.22	-0.26105	0.130199	-2.00501	0.0449625	0.437466
ENSG00000108828	4307.59	0.0963499	0.106473	0.904923	0.365506	0.820075
ENSG00000108829	7408.52	-0.193267	0.102901	-1.87818	0.0603572	0.482447
ENSG00000108830	306.077	0.161478	0.187357	0.861871	0.388759	0.831099
ENSG00000108840	1742.16	0.406116	0.134393	3.02185	0.00251238	0.103889
ENSG00000108848	5110.15	0.00321254	0.124861	0.0257288	0.979474	0.995323
ENSG00000108852	260.209	-0.0863637	0.23209	-0.372112	0.709809	0.941439
ENSG00000108854	814.446	0.0535173	0.131981	0.405493	0.685115	0.936565
ENSG00000108861	513.808	0.189288	0.150828	1.25499	0.209483	0.709901
ENSG00000108883	8034.94	-0.0565105	0.0912419	-0.619348	0.535687	0.894991
ENSG00000108946	2549.39	0.0869685	0.102086	0.85191	0.394264	0.833136
ENSG00000108953	11700.1	-0.0480971	0.0938742	-0.512358	0.608401	0.920952
ENSG00000108960	406.937	-0.227567	0.206576	-1.10162	0.270628	0.761738
ENSG00000108961	304.064	-0.0764047	0.184455	-0.414219	0.678714	0.936111
ENSG00000108963	607.64	-0.264037	0.148536	-1.77759	0.0754707	0.522547
ENSG00000109016	240.085	0.196885	0.214245	0.918973	0.35811	0.815869
ENSG00000109046	2435.43	0.238707	0.12421	1.9218	0.0546312	0.468059
ENSG00000109062	1123.71	-0.0774926	0.151361	-0.511973	0.60867	0.920952
ENSG00000109065	890.873	-0.204526	0.14198	-1.44052	0.14972	0.640409
ENSG00000109066	481.514	-0.12853	0.172187	-0.746453	0.455394	0.861004
ENSG00000109079	795.436	-0.00741803	0.139289	-0.0532565	0.957528	0.992404
ENSG00000109083	565.028	0.0617432	0.170049	0.363091	0.716537	0.943593
ENSG00000109084	2369.27	-0.231372	0.109805	-2.10711	0.0351077	0.398488
ENSG00000109089	481.377	-0.261826	0.197307	-1.327	0.184509	0.68501
ENSG00000109099	118.256	0.148305	0.286437	0.517759	0.604626	0.919784
ENSG00000109103	347.686	0.220312	0.184269	1.1956	0.231853	0.728833
ENSG00000109107	660.539	-0.214909	0.148468	-1.44751	0.147754	0.639426
ENSG00000109111	5279.44	0.0538224	0.102841	0.523355	0.600727	0.91862
ENSG00000109118	1106.41	0.18979	0.136145	1.39402	0.163311	0.655819
ENSG00000109133	2151.19	-0.280202	0.130249	-2.15128	0.0314541	0.377228
ENSG00000109171	1484.67	0.0286708	0.122696	0.233673	0.815239	0.963246
ENSG00000109180	3990.93	0.0832747	0.115142	0.723235	0.469536	0.865856
ENSG00000109184	867.793	-0.21863	0.131834	-1.65837	0.0972425	0.569409
ENSG00000109189	532.456	-0.0815396	0.170134	-0.479266	0.631749	0.926052
ENSG00000109220	277.242	-0.016495	0.203244	-0.0811586	0.935316	0.987209
ENSG00000109270	1681.73	0.0766068	0.114465	0.669261	0.503329	0.878635
ENSG00000109320	1028.28	-0.0472083	0.12615	-0.374222	0.708239	0.940682
ENSG00000109321	753.597	-0.441715	0.159191	-2.77474	0.00552457	0.160469
ENSG00000109323	1145.56	0.289105	0.129236	2.23703	0.0252845	0.345314
ENSG00000109332	7613.01	-0.0360355	0.0994635	-0.362298	0.717129	0.943593
ENSG00000109381	1827.59	0.0614205	0.123052	0.499142	0.617679	0.923086
ENSG00000109390	1226.55	-0.119235	0.11914	-1.0008	0.316925	0.79447
ENSG00000109445	1335.03	-0.309933	0.126388	-2.45224	0.0141968	0.260253
ENSG00000109458	473.505	0.347633	0.201506	1.72517	0.0844972	0.542175
ENSG00000109466	435.577	-0.109437	0.166859	-0.655867	0.51191	0.882887
ENSG00000109475	9894.56	-0.112905	0.0987952	-1.14282	0.253113	0.748714
ENSG00000109519	1230.39	-0.561262	0.16366	-3.42944	0.000604824	0.046257
ENSG00000109534	1214.3	-0.267963	0.171107	-1.56605	0.117336	0.599509
ENSG00000109536	800.703	-0.0535133	0.156987	-0.340878	0.733196	0.947322
ENSG00000109572	4869.44	0.29402	0.140497	2.09271	0.0363747	0.402088
ENSG00000109586	2094.43	0.0817466	0.114292	0.715242	0.474459	0.868436
ENSG00000109606	5890.67	-0.183727	0.120888	-1.51982	0.128557	0.621192
ENSG00000109618	1162.72	0.127481	0.169044	0.754126	0.450774	0.858207
ENSG00000109670	624.481	0.00874556	0.142216	0.0614951	0.950965	0.990455
ENSG00000109674	525.227	0.250281	0.161933	1.54559	0.122204	0.608737
ENSG00000109685	6306.02	0.105058	0.0927518	1.13267	0.257352	0.750568
ENSG00000109686	2529.34	0.0208706	0.117204	0.178071	0.858667	0.970657
ENSG00000213626	1677.42	0.472521	0.112741	4.19121	2.77471e-05	0.00560069
ENSG00000109736	1197.97	-0.0857856	0.167431	-0.512365	0.608396	0.920952
ENSG00000109756	1863.73	0.216413	0.125064	1.73042	0.0835559	0.539244
ENSG00000109762	932.915	-0.106745	0.143251	-0.745157	0.456177	0.861046
ENSG00000109775	776.161	0.0377078	0.159792	0.235981	0.813447	0.963246
ENSG00000109787	2628.15	0.137167	0.116431	1.1781	0.238758	0.735271
ENSG00000109790	808.965	0.384864	0.13153	2.92605	0.00343298	0.12407
ENSG00000109805	4406.92	0.181379	0.109549	1.6557	0.0977828	0.570451
ENSG00000109814	692.999	-0.0613255	0.143029	-0.428762	0.668097	0.934407
ENSG00000109854	766.21	0.185641	0.14219	1.30558	0.191694	0.693948
ENSG00000109861	2620.95	-0.299929	0.118921	-2.52208	0.0116665	0.238505
ENSG00000109881	1118.93	0.200498	0.132347	1.51495	0.129786	0.62291
ENSG00000109911	1063.66	-0.0220841	0.129632	-0.17036	0.864727	0.971696
ENSG00000109917	1757.21	-0.175762	0.11128	-1.57946	0.114232	0.594432
ENSG00000109919	2563.11	-0.10539	0.100731	-1.04626	0.295442	0.782052
ENSG00000109920	1940.49	0.0137981	0.133658	0.103234	0.917777	0.983516
ENSG00000109929	910.025	-0.132949	0.128368	-1.03568	0.30035	0.784182
ENSG00000109971	33142.2	-0.345898	0.334559	-1.03389	0.301188	0.785555
ENSG00000110002	251.581	0.332037	0.235508	1.40988	0.158576	0.650242
ENSG00000110011	406.959	0.27241	0.20437	1.33293	0.182556	0.684229
ENSG00000110013	699.158	-0.00131518	0.143866	-0.00914169	0.992706	0.998154
ENSG00000110031	125.489	0.0931084	0.268951	0.34619	0.7292	0.946946
ENSG00000110046	1328.18	0.166591	0.152254	1.09416	0.273884	0.765559
ENSG00000110047	1856.04	0.0670364	0.140851	0.475938	0.634119	0.927103
ENSG00000110048	3786.43	0.115242	0.101711	1.13303	0.257202	0.750568
ENSG00000110057	288.352	-0.0813071	0.205367	-0.395912	0.69217	0.938035
ENSG00000110060	355.61	0.0704144	0.181624	0.387693	0.698243	0.938334
ENSG00000110063	486.275	-0.279411	0.166835	-1.67478	0.0939783	0.564149
ENSG00000110066	986.153	-0.0253928	0.143876	-0.176491	0.859908	0.971047
ENSG00000110074	2004.24	-0.0698126	0.115639	-0.60371	0.546037	0.89806
ENSG00000110075	3642.63	0.0315179	0.106672	0.295466	0.767638	0.953905
ENSG00000110079	6148.5	0.188411	0.0978535	1.92544	0.0541744	0.466432
ENSG00000110080	641.877	-0.34012	0.14321	-2.37497	0.0175502	0.288681
ENSG00000110090	885.866	-0.00627892	0.134958	-0.046525	0.962892	0.992809
ENSG00000110104	2419.4	-0.571503	0.327158	-1.74687	0.0806599	0.533952
ENSG00000110107	5991.45	-0.160467	0.0956638	-1.67741	0.0934622	0.563406
ENSG00000110108	1167.88	-0.388364	0.164639	-2.35888	0.0183303	0.293786
ENSG00000110172	1484.92	-0.481524	0.176249	-2.73206	0.00629389	0.171893
ENSG00000110200	601.824	-0.123917	0.158429	-0.782161	0.43412	0.852984
ENSG00000110218	429.132	-0.0708566	0.185979	-0.380993	0.703208	0.939794
ENSG00000110274	660.304	-0.0194695	0.155601	-0.125124	0.900425	0.981032
ENSG00000110315	692.025	-0.0311876	0.158641	-0.196593	0.844146	0.968593
ENSG00000110321	15485.1	-0.142411	0.110841	-1.28482	0.198856	0.702483
ENSG00000110330	1963.6	0.126287	0.129484	0.975309	0.329407	0.802559
ENSG00000110344	2535.6	0.0682026	0.105955	0.643691	0.519776	0.887584
ENSG00000110367	4691.61	-0.0378004	0.111591	-0.338739	0.734806	0.947322
ENSG00000110395	2700.62	0.264366	0.10593	2.49566	0.0125722	0.247067
ENSG00000110422	577.345	0.0388608	0.146526	0.265215	0.790844	0.958457
ENSG00000110429	842.224	-0.0684939	0.136348	-0.502344	0.615425	0.922794
ENSG00000110435	1615.13	-0.0351173	0.116026	-0.302666	0.762144	0.951991
ENSG00000110442	1007.56	0.134099	0.137709	0.973781	0.330165	0.803086
ENSG00000110492	2398.5	-0.00311193	0.127318	-0.0244421	0.9805	0.995323
ENSG00000110497	1195.55	0.0707244	0.134349	0.526423	0.598595	0.918093
ENSG00000110514	3411.51	0.0535939	0.116161	0.461375	0.64453	0.929729
ENSG00000110536	487.185	0.0597416	0.165189	0.361655	0.71761	0.943634
ENSG00000110583	1338.6	0.0282369	0.122111	0.231239	0.817129	0.963246
ENSG00000110619	3130.49	0.159493	0.374122	0.426312	0.669881	0.934803
ENSG00000110651	1823.58	-0.111815	0.128168	-0.87241	0.382985	0.827415
ENSG00000110660	1158.71	-0.431211	0.151639	-2.84368	0.00445962	0.143116
ENSG00000110665	441.736	0.448523	0.162817	2.75477	0.00587333	0.164191
ENSG00000110696	4015.22	-0.0662435	0.101883	-0.650195	0.515566	0.886254
ENSG00000110697	1150.54	-0.0468876	0.139426	-0.33629	0.736652	0.947925
ENSG00000110700	5547.25	-0.113566	0.0965138	-1.17669	0.239321	0.735751
ENSG00000110711	1197.26	-0.0880026	0.126043	-0.698195	0.485055	0.87285
ENSG00000110713	3901.87	-0.0420638	0.0970102	-0.433602	0.664577	0.932923
ENSG00000110717	1986.16	-0.158732	0.124342	-1.27657	0.201753	0.703782
ENSG00000110719	766.303	0.026479	0.140806	0.188053	0.850835	0.968866
ENSG00000110721	960.827	-0.130101	0.193989	-0.670664	0.502434	0.878635
ENSG00000110723	467.705	0.0532608	0.183991	0.289475	0.772218	0.955294
ENSG00000110756	708.251	-0.0645357	0.145441	-0.443725	0.657242	0.932047
ENSG00000110768	1262.87	-0.200363	0.12748	-1.57172	0.116016	0.596816
ENSG00000110801	199.001	0.032505	0.222138	0.146328	0.883662	0.976475
ENSG00000110811	123.514	0.0143674	0.295612	0.0486024	0.961236	0.992809
ENSG00000110841	791.504	0.116564	0.151559	0.769102	0.441833	0.8549
ENSG00000110844	237.825	0.146962	0.203658	0.721612	0.470533	0.866098
ENSG00000110848	398.381	-0.477778	0.231401	-2.06472	0.0389493	0.412676
ENSG00000110851	920.514	-0.0827087	0.132854	-0.622554	0.533578	0.89363
ENSG00000110871	1165.72	0.123151	0.155084	0.794094	0.427141	0.8478
ENSG00000110876	129.403	0.562942	0.267435	2.10497	0.0352943	0.39907
ENSG00000110880	10710.7	0.163329	0.111706	1.46214	0.143703	0.637265
ENSG00000110881	854.01	0.058203	0.131497	0.442619	0.658041	0.932047
ENSG00000110906	1258.52	-0.166372	0.133523	-1.24602	0.212758	0.712311
ENSG00000110911	1701.86	0.0367089	0.116074	0.316254	0.75181	0.950215
ENSG00000110917	3796.98	-0.213439	0.123783	-1.7243	0.084653	0.542859
ENSG00000110921	883.823	-0.142334	0.12748	-1.11652	0.264198	0.75776
ENSG00000110925	602.112	0.327707	0.149732	2.18862	0.0286245	0.36683
ENSG00000110931	1726.9	-0.258534	0.113114	-2.28561	0.0222773	0.320798
ENSG00000110955	34173.3	-0.048052	0.0859772	-0.558893	0.576235	0.910503
ENSG00000110958	11730.5	-0.227351	0.107082	-2.12315	0.0337411	0.389741
ENSG00000110987	1147.48	-0.0567862	0.131297	-0.432501	0.665377	0.932923
ENSG00000111011	3043.63	-0.0140007	0.103889	-0.134765	0.892798	0.978675
ENSG00000111012	145.639	-0.461378	0.278123	-1.6589	0.0971363	0.569289
ENSG00000111057	1361.9	-0.121792	0.126237	-0.964783	0.334653	0.805291
ENSG00000111110	2040.49	0.246176	0.117311	2.09849	0.0358618	0.400632
ENSG00000111142	6828.96	0.0100798	0.0938021	0.107458	0.914426	0.982395
ENSG00000111144	1342.59	0.221567	0.116259	1.90581	0.0566745	0.47332
ENSG00000111145	184.379	0.114696	0.226556	0.506257	0.612676	0.922347
ENSG00000111186	578.408	0.0554081	0.144362	0.383813	0.701117	0.939794
ENSG00000111196	464.178	-0.0824551	0.162791	-0.506509	0.612499	0.922347
ENSG00000111203	1052.17	0.0511849	0.14214	0.360102	0.718771	0.943634
ENSG00000111206	2236.21	0.298295	0.107001	2.78777	0.00530722	0.156923
ENSG00000111224	112.579	-0.132004	0.293726	-0.449414	0.653133	0.931572
ENSG00000111229	2818.07	-0.0342895	0.104738	-0.327383	0.743378	0.948996
ENSG00000111231	1647.34	-0.19935	0.119371	-1.67	0.0949188	0.566932
ENSG00000111237	1532.89	0.0381509	0.11869	0.321434	0.747882	0.949336
ENSG00000111247	1072.01	0.0480642	0.137719	0.349003	0.727087	0.946913
ENSG00000111252	4218.74	-0.309372	0.123346	-2.50815	0.0121365	0.243097
ENSG00000111261	127.652	-0.0707737	0.281606	-0.251321	0.801566	0.961165
ENSG00000111266	530.078	0.2898	0.171702	1.6878	0.0914487	0.561045
ENSG00000111269	533.259	0.110749	0.147891	0.748855	0.453944	0.86025
ENSG00000111271	647.181	0.133968	0.15481	0.865369	0.386836	0.829612
ENSG00000111275	1323.37	0.0362598	0.146287	0.247867	0.804237	0.961165
ENSG00000111276	1290.55	0.251523	0.124753	2.01617	0.0437826	0.431341
ENSG00000111300	2262.86	-0.308501	0.117082	-2.63492	0.00841566	0.201184
ENSG00000111321	1363.17	-0.188076	0.129777	-1.44923	0.147273	0.638807
ENSG00000111328	1131.7	-0.128449	0.13311	-0.964987	0.334551	0.805291
ENSG00000111331	194.869	0.051221	0.233725	0.21915	0.826533	0.964499
ENSG00000111348	2268.85	0.0170295	0.107968	0.157728	0.874672	0.974849
ENSG00000111358	2021.25	-0.0514729	0.130272	-0.39512	0.692755	0.938035
ENSG00000111361	3031.15	-0.13848	0.109231	-1.26777	0.204879	0.707966
ENSG00000111364	1507.79	-0.187269	0.121483	-1.54153	0.123189	0.608737
ENSG00000111371	1288.64	-0.142021	0.178053	-0.797633	0.425083	0.84637
ENSG00000111412	1340.14	0.0363429	0.128378	0.283093	0.777105	0.955654
ENSG00000111445	2085.94	-0.0424694	0.109802	-0.38678	0.698919	0.938334
ENSG00000111450	892.843	-0.237143	0.166144	-1.42733	0.153484	0.64497
ENSG00000111481	5267.53	-0.122705	0.0936713	-1.30995	0.190213	0.691899
ENSG00000111530	4754.98	-0.0100413	0.10149	-0.0989393	0.921186	0.984246
ENSG00000111540	1879.33	0.253322	0.114655	2.20943	0.0271448	0.357202
ENSG00000111554	397.766	0.123532	0.166901	0.740152	0.459208	0.861761
ENSG00000111581	4255.23	-0.146653	0.110442	-1.32787	0.18422	0.68501
ENSG00000111596	2038.61	0.074315	0.112254	0.662025	0.507955	0.88028
ENSG00000111602	4131.94	0.144038	0.0944561	1.52492	0.127279	0.618269
ENSG00000111605	3827	-0.222498	0.0981417	-2.26711	0.0233835	0.330189
ENSG00000111615	2606.5	-0.124584	0.123155	-1.0116	0.311729	0.791214
ENSG00000111639	1410.45	-0.248852	0.125912	-1.97639	0.0481102	0.447421
ENSG00000111640	41005.1	0.00419922	0.0904336	0.0464343	0.962964	0.992809
ENSG00000111642	813.351	0.0240064	0.130949	0.183326	0.854543	0.969388
ENSG00000111647	555.307	0.143977	0.15377	0.936309	0.349114	0.810765
ENSG00000111652	774.036	-0.00581928	0.14853	-0.0391791	0.968748	0.993193
ENSG00000111653	367.802	0.437015	0.216568	2.01791	0.0436007	0.430651
ENSG00000111665	616.583	0.0441932	0.157047	0.281402	0.778402	0.956064
ENSG00000111666	3459.74	-0.00142049	0.0999281	-0.0142151	0.988658	0.996905
ENSG00000111667	3015.15	-0.110892	0.102817	-1.07854	0.280793	0.770451
ENSG00000111669	5744.76	-0.127075	0.10385	-1.22364	0.221088	0.72109
ENSG00000111670	1696.73	-0.0275672	0.119778	-0.230153	0.817973	0.963246
ENSG00000111671	142.422	0.176538	0.278509	0.633867	0.526168	0.88928
ENSG00000111674	355.929	0.201979	0.17787	1.13554	0.256149	0.750568
ENSG00000111676	2734.52	0.129173	0.12556	1.02877	0.303586	0.787362
ENSG00000111678	873.727	-0.126402	0.146055	-0.865442	0.386796	0.829612
ENSG00000111679	126.553	0.110115	0.268362	0.410323	0.681569	0.936302
ENSG00000111684	1365	0.0148806	0.114319	0.130168	0.896434	0.97959
ENSG00000111696	663.819	-0.432847	0.168815	-2.56403	0.0103464	0.222009
ENSG00000111707	1919.31	-0.0723264	0.113477	-0.637366	0.523886	0.889224
ENSG00000111711	983.842	-0.121907	0.131179	-0.929315	0.352726	0.811594
ENSG00000111716	401.188	-0.175057	0.171518	-1.02063	0.307429	0.789641
ENSG00000111725	3925.92	0.174337	0.0983288	1.773	0.076228	0.522996
ENSG00000111726	2652.55	-0.0742561	0.106477	-0.697393	0.485557	0.873342
ENSG00000111727	258.93	0.122866	0.207052	0.593405	0.55291	0.900891
ENSG00000111731	1145.41	0.0453647	0.145745	0.31126	0.755603	0.950409
ENSG00000111737	2381.24	-0.237551	0.113702	-2.08925	0.0366851	0.402712
ENSG00000111752	438.465	-0.289606	0.162349	-1.78385	0.0744484	0.521444
ENSG00000111775	721.33	0.0149265	0.149785	0.0996525	0.92062	0.984001
ENSG00000111785	261.067	0.161412	0.197252	0.818304	0.413183	0.838898
ENSG00000111786	5205.41	-0.0731307	0.120691	-0.605933	0.544559	0.897302
ENSG00000111790	1052.95	0.124625	0.125624	0.992049	0.321174	0.795392
ENSG00000111802	1504.81	0.000498314	0.114778	0.00434155	0.996536	0.999016
ENSG00000111817	327.093	-0.0454628	0.18262	-0.248948	0.803401	0.961165
ENSG00000111832	1296.96	-0.174396	0.128959	-1.35234	0.176267	0.680907
ENSG00000111843	4994.19	-0.00461546	0.0948242	-0.0486739	0.961179	0.992809
ENSG00000111845	1432.26	-0.497124	0.148789	-3.34114	0.000834342	0.0547625
ENSG00000111850	224.589	-0.271666	0.217556	-1.24872	0.211768	0.710808
ENSG00000111860	382.613	-0.195484	0.198294	-0.98583	0.324217	0.797418
ENSG00000111863	318.655	0.243515	0.195681	1.24445	0.213336	0.713055
ENSG00000111875	1402.72	0.151868	0.123744	1.22727	0.21972	0.72109
ENSG00000111877	630.187	0.074969	0.146095	0.513153	0.607844	0.920952
ENSG00000111879	662.419	-0.0387556	0.139362	-0.278093	0.780941	0.956578
ENSG00000111880	1307.24	-0.164655	0.132482	-1.24285	0.213922	0.714041
ENSG00000111885	5841.8	-0.163073	0.0949549	-1.71737	0.0859116	0.54676
ENSG00000111897	3377.62	0.100926	0.12019	0.839722	0.401064	0.835443
ENSG00000111906	2695.15	-0.166758	0.104424	-1.59692	0.110283	0.592428
ENSG00000111911	1438.6	0.124197	0.120948	1.02686	0.304486	0.787531
ENSG00000111912	1130.56	-0.0449583	0.175243	-0.256549	0.797527	0.959369
ENSG00000111981	168.394	0.211225	0.807739	0.261501	0.793706	0.958567
ENSG00000112029	1516.93	-0.058571	0.127716	-0.458602	0.64652	0.929729
ENSG00000112031	540.013	-0.0637596	0.151816	-0.41998	0.6745	0.935548
ENSG00000112033	659.827	-0.222316	0.202465	-1.09805	0.272185	0.763601
ENSG00000112039	1002.82	-0.0306135	0.160542	-0.190688	0.84877	0.968866
ENSG00000112062	2403.56	-0.0555194	0.106728	-0.520194	0.602928	0.919289
ENSG00000112077	8167.37	-0.0439161	0.107826	-0.407286	0.683798	0.936565
ENSG00000112078	6351.49	0.0193182	0.0919969	0.209987	0.833677	0.96633
ENSG00000112079	1241.17	0.045985	0.126849	0.362517	0.716966	0.943593
ENSG00000112081	9455.02	-0.159534	0.110322	-1.44607	0.148157	0.639426
ENSG00000112110	1925.84	-0.32086	0.145446	-2.20605	0.0273808	0.358043
ENSG00000112118	12050.1	-0.0750391	0.0892002	-0.841244	0.400212	0.834793
ENSG00000112130	1289.41	-0.0144059	0.133555	-0.107865	0.914103	0.982395
ENSG00000112137	535.898	0.0701013	0.158943	0.441047	0.659179	0.932047
ENSG00000112144	704.655	0.0862144	0.157519	0.547327	0.584154	0.912233
ENSG00000112146	1687.33	0.12066	0.110356	1.09337	0.274231	0.765904
ENSG00000112159	7199.33	-0.187958	0.0986317	-1.90565	0.0566951	0.47332
ENSG00000112167	430.938	-0.076512	0.179889	-0.425329	0.670597	0.935066
ENSG00000112182	556.931	-0.381575	0.178145	-2.14194	0.0321984	0.379654
ENSG00000112200	3831.79	0.11221	0.114384	0.980995	0.326595	0.80004
ENSG00000112208	2186.19	-0.158944	0.128394	-1.23794	0.215739	0.716194
ENSG00000112210	589.251	-0.00675407	0.145916	-0.0462874	0.963081	0.99281
ENSG00000112218	184.246	-0.458583	0.22394	-2.0478	0.04058	0.420831
ENSG00000112234	704.932	-0.156103	0.141794	-1.10091	0.270935	0.761853
ENSG00000112237	2736.02	-0.164972	0.11856	-1.39147	0.164084	0.657162
ENSG00000112242	3032.23	-0.229939	0.106528	-2.15849	0.0308897	0.374566
ENSG00000112249	2142.54	-0.191333	0.122375	-1.56349	0.117937	0.600571
ENSG00000112282	1059.33	0.0558296	0.128666	0.433909	0.664354	0.932923
ENSG00000112290	812.337	0.0144661	0.131152	0.1103	0.912172	0.982395
ENSG00000112293	440.166	0.183629	0.16428	1.11778	0.263662	0.757709
ENSG00000112294	988.374	0.184909	0.130981	1.41172	0.158034	0.649421
ENSG00000112297	519.019	-0.30403	0.161906	-1.87782	0.0604055	0.482447
ENSG00000112304	1193.44	-0.11051	0.118888	-0.929535	0.352612	0.811594
ENSG00000112305	610.96	0.0429338	0.157705	0.272241	0.785436	0.957426
ENSG00000112306	15819.8	-0.0969025	0.0943335	-1.02723	0.304311	0.787521
ENSG00000112308	3102.97	0.113192	0.104748	1.08062	0.279868	0.76966
ENSG00000112309	449.799	0.277005	0.165322	1.67554	0.0938278	0.564149
ENSG00000112312	2721.4	-0.0160523	0.114265	-0.140483	0.888279	0.97724
ENSG00000112335	4222.46	-0.0214085	0.0996032	-0.214938	0.829816	0.965297
ENSG00000112339	3058.67	-0.0964391	0.119695	-0.805709	0.420411	0.844048
ENSG00000112343	604.539	0.431589	0.146492	2.94616	0.00321748	0.119368
ENSG00000112357	140.915	-0.17934	0.285333	-0.628528	0.529658	0.891453
ENSG00000112365	574.818	-0.201849	0.155645	-1.29685	0.194682	0.698964
ENSG00000112367	217.341	0.115002	0.212731	0.540597	0.588785	0.914072
ENSG00000112406	439.588	0.453503	0.223159	2.03219	0.0421343	0.426681
ENSG00000112419	479.663	-0.245059	0.167824	-1.46022	0.14423	0.637302
ENSG00000112425	114.384	-0.139725	0.28207	-0.495355	0.620349	0.92355
ENSG00000112473	3380.38	-0.00471203	0.116507	-0.0404443	0.967739	0.993144
ENSG00000112511	1063.41	0.00583056	0.133678	0.0436166	0.96521	0.993144
ENSG00000112514	2769.08	-0.1541	0.109469	-1.4077	0.159219	0.650829
ENSG00000112531	3985.98	0.0689073	0.108282	0.636366	0.524538	0.889224
ENSG00000112561	188.615	-0.352138	0.236504	-1.48893	0.136506	0.630385
ENSG00000112576	4521.28	-0.101733	0.135348	-0.751634	0.452271	0.85949
ENSG00000112578	1692.23	-0.419937	0.162488	-2.58442	0.00975439	0.216683
ENSG00000112584	890.064	0.0233268	0.126851	0.183892	0.854098	0.969388
ENSG00000112592	845.002	-0.0623803	0.134173	-0.464923	0.641986	0.928969
ENSG00000112624	600.005	0.0888556	0.144742	0.613888	0.539289	0.896259
ENSG00000112640	2370.28	0.11233	0.104506	1.07486	0.282439	0.771258
ENSG00000112651	111.112	0.111747	0.294714	0.379169	0.704562	0.939794
ENSG00000112655	749.297	0.0311672	0.153003	0.203703	0.838586	0.967377
ENSG00000112658	1464.23	-0.281588	0.134444	-2.09447	0.0362183	0.401605
ENSG00000112659	796.079	0.242272	0.132685	1.82591	0.0678631	0.505113
ENSG00000112667	1660.79	-0.112317	0.17546	-0.640129	0.522089	0.888375
ENSG00000112679	982.634	-0.112929	0.133031	-0.848893	0.395941	0.833843
ENSG00000112685	2200.84	0.116436	0.103144	1.12887	0.258953	0.751614
ENSG00000112695	2576.34	-0.196428	0.123684	-1.58815	0.112253	0.592606
ENSG00000112697	4173.04	-0.302668	0.0996029	-3.03875	0.00237564	0.100936
ENSG00000112699	598.204	0.112794	0.165333	0.682224	0.495097	0.875184
ENSG00000112701	2370.11	-0.104008	0.111652	-0.931533	0.351578	0.811594
ENSG00000112715	1728.76	-0.176856	0.35705	-0.495326	0.62037	0.92355
ENSG00000112739	3947.4	-0.110678	0.135757	-0.815267	0.41492	0.839806
ENSG00000112742	2030.82	0.043912	0.129546	0.338969	0.734633	0.947322
ENSG00000112759	3978.2	-0.367426	0.106258	-3.45786	0.000544476	0.0444121
ENSG00000112763	630.617	0.0541688	0.141363	0.383189	0.70158	0.939794
ENSG00000112782	100.863	0.61778	0.299879	2.0601	0.039389	0.415636
ENSG00000112787	2228.43	-0.300229	0.166612	-1.80196	0.0715517	0.513725
ENSG00000112812	196.555	0.39025	0.229071	1.70362	0.0884528	0.554997
ENSG00000165861	514.17	0.710723	0.17109	4.1541	3.26574e-05	0.0063757
ENSG00000112851	2931.18	0.0221873	0.124481	0.178239	0.858536	0.9706
ENSG00000112855	696.205	-0.00633914	0.135947	-0.0466294	0.962809	0.992809
ENSG00000112874	534.309	-0.0609466	0.163935	-0.371772	0.710062	0.941439
ENSG00000112877	596.928	0.00893519	0.141821	0.0630032	0.949764	0.990238
ENSG00000112893	1815.26	-0.0404733	0.127772	-0.316761	0.751425	0.950215
ENSG00000112941	1330.39	-0.108047	0.139625	-0.773837	0.439027	0.854393
ENSG00000112972	11968	-0.0656678	0.127934	-0.513296	0.607744	0.920952
ENSG00000112977	2033.58	-0.0376435	0.120575	-0.3122	0.754888	0.950215
ENSG00000117139	2146.54	0.441804	0.106453	4.15022	3.32159e-05	0.00638014
ENSG00000112984	2040.89	0.199367	0.113139	1.76215	0.0780447	0.526658
ENSG00000112992	3496.81	0.0864969	0.0996569	0.867947	0.385423	0.828521
ENSG00000112996	3036.36	-0.2413	0.0981934	-2.45739	0.0139949	0.259285
ENSG00000113013	23038	-0.128	0.102136	-1.25323	0.210123	0.709901
ENSG00000113048	4406.9	-0.0242448	0.100538	-0.241151	0.809438	0.962804
ENSG00000113068	1601.31	-0.0547558	0.11228	-0.487672	0.625782	0.924277
ENSG00000113108	363.16	0.347557	0.18257	1.90369	0.0569503	0.47428
ENSG00000113119	894.111	0.141268	0.128324	1.10087	0.270954	0.761853
ENSG00000113141	3597.86	-0.0521255	0.0966109	-0.539541	0.589514	0.914225
ENSG00000113161	4573.77	-0.105955	0.101695	-1.04189	0.297463	0.783076
ENSG00000113163	2113.53	0.0191715	0.121746	0.157472	0.874873	0.974849
ENSG00000113194	2887.81	0.0522296	0.102721	0.508459	0.611132	0.922195
ENSG00000113240	641.494	0.27289	0.15124	1.80435	0.0711765	0.513204
ENSG00000113269	1113.29	0.00194109	0.121867	0.0159279	0.987292	0.99666
ENSG00000113272	1237.52	0.0271139	0.142147	0.190745	0.848725	0.968866
ENSG00000113273	155.838	0.0326589	0.238285	0.137058	0.890985	0.97795
ENSG00000113282	3219.08	-0.0215912	0.110281	-0.195784	0.84478	0.968614
ENSG00000113300	2668.03	-0.013916	0.107609	-0.12932	0.897105	0.97959
ENSG00000113312	1734.62	-0.0697268	0.111417	-0.625817	0.531435	0.892213
ENSG00000113318	906.023	0.047717	0.127716	0.373619	0.708688	0.940682
ENSG00000113328	6181.06	0.124447	0.127424	0.976639	0.328748	0.80243
ENSG00000113356	829.437	-0.560378	0.379091	-1.47821	0.139351	0.632582
ENSG00000113360	3249.24	-0.0583955	0.100709	-0.579842	0.562021	0.905078
ENSG00000113368	7876.86	-0.0517009	0.104423	-0.495109	0.620523	0.92355
ENSG00000071967	551.125	0.61517	0.149184	4.12357	3.73043e-05	0.00705171
ENSG00000113384	3863.8	-0.230334	0.0989468	-2.32786	0.0199194	0.305612
ENSG00000113387	7701.9	-0.261616	0.117228	-2.23168	0.0256359	0.347051
ENSG00000113391	181.23	0.363931	0.232545	1.56499	0.117586	0.599825
ENSG00000113396	207.601	0.187266	0.212012	0.883279	0.377085	0.825464
ENSG00000113407	12865.1	-0.0589948	0.113593	-0.519352	0.603515	0.919289
ENSG00000113441	1063.68	0.0264495	0.137948	0.191735	0.84795	0.968866
ENSG00000113456	2593.58	-0.305387	0.113926	-2.68057	0.00734972	0.186932
ENSG00000113460	3139.59	-0.308397	0.129961	-2.37298	0.017645	0.28886
ENSG00000113504	3386.15	0.195089	0.11007	1.77241	0.076326	0.522996
ENSG00000113522	189.621	0.0211298	0.240611	0.0878174	0.930022	0.986078
ENSG00000113552	1522.93	-0.0988685	0.112404	-0.879585	0.379084	0.82638
ENSG00000113558	2358.47	-0.141288	0.108225	-1.30551	0.19172	0.693948
ENSG00000113569	5076.28	-0.0496816	0.104393	-0.47591	0.634139	0.927103
ENSG00000113575	4843.58	-0.199572	0.100363	-1.98851	0.0467558	0.443324
ENSG00000113580	214.231	0.158975	0.229642	0.692272	0.488767	0.874025
ENSG00000113583	1648.59	-0.101971	0.113119	-0.901455	0.367346	0.820818
ENSG00000113593	1186.94	0.113892	0.130148	0.875093	0.381524	0.826731
ENSG00000113595	379.064	0.31019	0.195945	1.58304	0.113411	0.593761
ENSG00000113597	678.357	0.187986	0.148608	1.26497	0.20588	0.708235
ENSG00000113615	1311.57	-0.0565246	0.136106	-0.415299	0.677923	0.936111
ENSG00000113621	375.182	-0.0345199	0.173182	-0.199327	0.842007	0.968201
ENSG00000113638	1167.83	0.11424	0.121745	0.938355	0.348062	0.80989
ENSG00000113643	2932.11	-0.109963	0.107441	-1.02348	0.306082	0.788647
ENSG00000113648	4315.2	-0.00656941	0.0941881	-0.0697477	0.944394	0.989201
ENSG00000113649	4187.91	0.0202883	0.105097	0.193044	0.846925	0.968614
ENSG00000113658	1845.54	0.0352364	0.11045	0.319027	0.749706	0.949713
ENSG00000113712	3605.38	-0.0364864	0.110396	-0.330504	0.741019	0.948996
ENSG00000113716	2803.21	-0.092536	0.111353	-0.831012	0.405967	0.835443
ENSG00000113719	2349.96	-0.0666182	0.113457	-0.587169	0.55709	0.903391
ENSG00000113732	1036.58	-0.111821	0.137408	-0.813792	0.415764	0.840346
ENSG00000113734	428.976	-0.0245209	0.173001	-0.141738	0.887287	0.97695
ENSG00000113739	342.742	-0.352812	0.603118	-0.58498	0.558561	0.903612
ENSG00000113742	1130.19	-0.215441	0.12916	-1.66801	0.0953139	0.567546
ENSG00000113758	1657.05	-0.226966	0.150156	-1.51154	0.130652	0.623398
ENSG00000113761	747.108	0.0289992	0.141503	0.204937	0.837621	0.967154
ENSG00000113790	334.103	0.432186	0.179903	2.40233	0.0162909	0.277552
ENSG00000113810	8934.93	0.140376	0.103873	1.35143	0.176559	0.680907
ENSG00000113811	399.56	-0.148529	0.162374	-0.914734	0.360331	0.817368
ENSG00000113812	602.021	0.0899586	0.145125	0.619868	0.535345	0.894796
ENSG00000113838	450.404	0.0135565	0.174532	0.0776734	0.938088	0.98727
ENSG00000113845	1554.87	-0.013435	0.111313	-0.120696	0.903932	0.981455
ENSG00000113851	1185.76	-0.00640938	0.123224	-0.0520139	0.958518	0.99278
ENSG00000113916	212.071	0.465205	0.214682	2.16695	0.0302388	0.373136
ENSG00000113966	124.412	-0.315411	0.272076	-1.15928	0.246344	0.743431
ENSG00000114021	497.614	-0.22137	0.15758	-1.40481	0.160079	0.65104
ENSG00000114023	1046.6	-0.265585	0.13896	-1.91123	0.0559746	0.471824
ENSG00000114026	449.582	0.326596	0.179585	1.81861	0.0689709	0.507219
ENSG00000114030	1785.09	-0.104721	0.120067	-0.872188	0.383106	0.827415
ENSG00000114054	3412.43	-0.0393343	0.0987734	-0.398227	0.690463	0.937489
ENSG00000114062	2099.99	-0.131983	0.123031	-1.07276	0.283377	0.771258
ENSG00000114098	972.761	0.03249	0.132986	0.244311	0.80699	0.9622
ENSG00000114107	225.812	0.0537627	0.210951	0.254859	0.798832	0.960162
ENSG00000114120	2321.88	-0.0939474	0.106389	-0.883052	0.377208	0.825464
ENSG00000114125	721.405	-0.10246	0.135365	-0.75692	0.449098	0.857918
ENSG00000114126	2443.34	0.232303	0.103823	2.2375	0.0252538	0.34529
ENSG00000114127	1060.32	0.440781	0.157024	2.8071	0.00499903	0.15226
ENSG00000114166	1073.52	0.347666	0.127572	2.72525	0.00642523	0.174111
ENSG00000114209	1767.12	-0.238229	0.133716	-1.78161	0.0748134	0.521444
ENSG00000114268	920.204	0.391041	0.134183	2.91423	0.00356571	0.124894
ENSG00000114302	2997.76	-0.0177697	0.114211	-0.155587	0.876359	0.974849
ENSG00000114315	341.322	0.370347	0.193883	1.91016	0.0561126	0.472258
ENSG00000114316	926.89	0.0439473	0.13479	0.326044	0.744391	0.948996
ENSG00000114331	1577.43	0.216008	0.130008	1.6615	0.0966139	0.568519
ENSG00000114346	1606.12	0.0865777	0.114023	0.759302	0.447672	0.857554
ENSG00000114353	1282.52	0.0270343	0.126799	0.213206	0.831167	0.965568
ENSG00000114354	1804.65	-0.0223281	0.121487	-0.18379	0.854178	0.969388
ENSG00000114383	712.522	-0.161137	0.161878	-0.995426	0.319529	0.794599
ENSG00000114388	449.434	-0.102927	0.167393	-0.61488	0.538634	0.896259
ENSG00000114391	4185.61	-0.156461	0.100065	-1.56359	0.117914	0.600571
ENSG00000114395	301.575	-0.0441121	0.197648	-0.223185	0.823392	0.963332
ENSG00000114416	3662.33	0.182067	0.10979	1.65832	0.0972523	0.569409
ENSG00000114423	245.486	0.582466	0.240316	2.42375	0.0153611	0.269817
ENSG00000114439	630.178	0.143244	0.14899	0.961435	0.336333	0.806661
ENSG00000114446	135.394	-0.310937	0.283883	-1.0953	0.273386	0.765057
ENSG00000114450	1431.39	-0.0912203	0.134887	-0.676274	0.498867	0.877954
ENSG00000114480	319.26	0.292603	0.181871	1.60885	0.107648	0.592025
ENSG00000114491	1153.44	-0.171611	0.139655	-1.22882	0.219138	0.72109
ENSG00000114503	1918.27	-0.191246	0.120184	-1.59128	0.111546	0.592428
ENSG00000114520	1140.91	-0.0996633	0.125617	-0.793392	0.427549	0.8478
ENSG00000114541	118.91	0.686449	0.325824	2.10681	0.0351342	0.398488
ENSG00000114544	284.481	-0.202782	0.18935	-1.07094	0.284197	0.771682
ENSG00000114554	4362.66	-0.560026	0.121887	-4.59465	4.33474e-06	0.00125908
ENSG00000114573	3039.84	0.10099	0.109047	0.926111	0.354388	0.81226
ENSG00000114631	1752.33	-0.251962	0.136109	-1.85119	0.0641429	0.495486
ENSG00000114648	1809.65	-0.264163	0.147826	-1.78698	0.0739402	0.521324
ENSG00000114650	3246.61	0.0147094	0.128666	0.114322	0.908982	0.981576
ENSG00000114656	122.812	0.182177	0.304387	0.598503	0.549504	0.898807
ENSG00000114686	3184.26	-0.172276	0.121011	-1.42364	0.154552	0.646167
ENSG00000114735	476.619	0.168872	0.166457	1.01451	0.310342	0.790739
ENSG00000114737	1136.41	-1.73029	0.160681	-10.7684	4.85134e-27	1.92582e-23
ENSG00000114738	1620.62	-0.23296	0.116704	-1.99616	0.0459161	0.440625
ENSG00000114739	1885.98	-0.0473362	0.118365	-0.399917	0.689217	0.937489
ENSG00000114742	1523.8	0.0640852	0.118904	0.538964	0.589912	0.91442
ENSG00000114744	967.689	-0.019613	0.136171	-0.144032	0.885475	0.976521
ENSG00000114745	1114.58	-0.00228329	0.12751	-0.0179068	0.985713	0.996383
ENSG00000114767	908.408	-0.496626	0.134813	-3.68382	0.000229766	0.0252103
ENSG00000114770	1369.88	0.0938385	0.116884	0.802832	0.422072	0.844782
ENSG00000114779	967.571	0.0121369	0.154338	0.0786387	0.93732	0.98727
ENSG00000114784	1124.27	-0.106731	0.124895	-0.854561	0.392794	0.831922
ENSG00000114796	745.692	0.531683	0.195229	2.72338	0.00646172	0.174496
ENSG00000114850	3327.95	-0.0741333	0.105425	-0.703184	0.481941	0.871339
ENSG00000114853	332.583	-0.426442	0.205248	-2.0777	0.0377372	0.407445
ENSG00000114857	2366.61	0.168661	0.130335	1.29406	0.195646	0.700106
ENSG00000114859	112.213	0.185715	0.307745	0.603469	0.546197	0.89806
ENSG00000114861	183.897	0.149174	0.244279	0.610671	0.541417	0.896259
ENSG00000114867	11621.8	-0.254385	0.116499	-2.18358	0.0289932	0.369171
ENSG00000114902	1326.81	-0.0196539	0.118881	-0.165324	0.868689	0.97358
ENSG00000114904	630.468	-0.0341258	0.157508	-0.21666	0.828473	0.964824
ENSG00000114933	390.472	-0.280678	0.189269	-1.48296	0.138085	0.632582
ENSG00000114942	1500.71	-0.0801634	0.118505	-0.676456	0.498751	0.877954
ENSG00000114956	906.424	-0.0467198	0.128275	-0.364217	0.715696	0.943587
ENSG00000114978	3203.46	0.0651482	0.0998251	0.652624	0.513999	0.88508
ENSG00000114982	1485.97	0.0329311	0.114771	0.28693	0.774166	0.955294
ENSG00000114988	361.348	-0.163767	0.176202	-0.929431	0.352666	0.811594
ENSG00000114993	131.483	0.0890684	0.28891	0.308291	0.757861	0.95119
ENSG00000114999	1758.24	-0.0998658	0.119983	-0.832334	0.405221	0.835443
ENSG00000115020	1749.12	0.177295	0.131304	1.35027	0.176931	0.681321
ENSG00000115042	584.922	-0.0869272	0.147524	-0.58924	0.5557	0.902686
ENSG00000115053	22112.5	-0.269294	0.106998	-2.51683	0.0118417	0.240253
ENSG00000115073	938.907	0.164286	0.143156	1.1476	0.251132	0.748065
ENSG00000115084	1024.31	-0.105419	0.134443	-0.78412	0.43297	0.852504
ENSG00000115091	5155.55	0.0281713	0.104174	0.270426	0.786832	0.957426
ENSG00000115107	372.882	-0.227238	0.183578	-1.23783	0.215778	0.716194
ENSG00000115109	340.596	0.0169019	0.176783	0.095608	0.923832	0.985091
ENSG00000115128	1840.88	-0.144393	0.135914	-1.06239	0.288059	0.775656
ENSG00000115129	99.7753	0.389338	0.294559	1.32176	0.186247	0.687117
ENSG00000104765	3305.12	0.420183	0.102071	4.11659	3.84524e-05	0.00715515
ENSG00000115145	350.673	0.268033	0.173445	1.54535	0.122262	0.608737
ENSG00000115159	358.432	0.0379946	0.176887	0.214796	0.829927	0.965297
ENSG00000115163	833.912	-0.134527	0.139955	-0.96122	0.336442	0.806661
ENSG00000115170	574.322	0.331744	0.178363	1.85994	0.0628947	0.492447
ENSG00000115183	229.172	0.371115	0.247076	1.50203	0.13309	0.626958
ENSG00000115194	155.964	0.289532	0.242905	1.19196	0.233278	0.728858
ENSG00000115204	867.972	-0.00129302	0.140358	-0.00921232	0.99265	0.998154
ENSG00000115207	2847.02	-0.128499	0.10753	-1.195	0.232086	0.728833
ENSG00000115211	905.295	-0.0742571	0.132147	-0.561928	0.574165	0.909878
ENSG00000115216	883.319	0.0664797	0.137004	0.485239	0.627507	0.925162
ENSG00000115226	110.71	0.199887	0.307431	0.650184	0.515574	0.886254
ENSG00000115232	284.171	0.110552	0.226433	0.488234	0.625384	0.924245
ENSG00000115233	2023.16	-0.218767	0.106964	-2.04525	0.0408305	0.421361
ENSG00000115234	2098.43	-0.164056	0.118192	-1.38805	0.165122	0.659215
ENSG00000115239	512.471	0.0527432	0.155332	0.339551	0.734195	0.947322
ENSG00000115241	5156.75	-0.0632609	0.0983623	-0.643142	0.520132	0.887683
ENSG00000115255	2780.25	0.0616558	0.134657	0.457874	0.647043	0.929729
ENSG00000115257	135.583	0.425726	0.287521	1.48068	0.138692	0.632582
ENSG00000115266	578.415	0.00297067	0.168254	0.0176559	0.985913	0.996383
ENSG00000115268	8655.43	-0.240727	0.0928744	-2.59196	0.00954299	0.214429
ENSG00000115275	1078.24	-0.110985	0.143895	-0.77129	0.440535	0.854393
ENSG00000115282	360.939	0.278892	0.196575	1.41876	0.15597	0.647551
ENSG00000115286	2716.17	-0.0646217	0.123349	-0.523891	0.600354	0.918487
ENSG00000115289	220.235	-0.0642855	0.208868	-0.30778	0.75825	0.95119
ENSG00000115306	4662.68	0.0235786	0.0968347	0.243493	0.807624	0.9622
ENSG00000115307	3450.75	-0.141141	0.106667	-1.3232	0.185769	0.685661
ENSG00000115310	7463.25	0.120307	0.136449	0.881701	0.377939	0.825887
ENSG00000115317	1758.39	0.0264581	0.118315	0.223624	0.82305	0.963332
ENSG00000115318	635.686	-0.0117575	0.144139	-0.0815707	0.934988	0.987135
ENSG00000115325	340.654	-0.00698249	0.191042	-0.0365495	0.970844	0.994163
ENSG00000115350	374.858	-0.537733	0.182923	-2.93967	0.00328566	0.121142
ENSG00000115355	2162.67	0.21165	0.142735	1.48282	0.138123	0.632582
ENSG00000115364	1142.43	-0.0163236	0.140371	-0.116289	0.907424	0.981455
ENSG00000115365	729.607	0.167375	0.148184	1.12951	0.258684	0.751427
ENSG00000115368	2131.98	-0.180413	0.118431	-1.52336	0.127669	0.619562
ENSG00000115392	1075.18	-0.120615	0.133482	-0.9036	0.366207	0.820496
ENSG00000115414	851.711	0.0193469	0.177921	0.108739	0.91341	0.982395
ENSG00000115415	1679.88	-0.108627	0.112224	-0.967948	0.33307	0.804307
ENSG00000115419	2351.59	-0.340646	0.139825	-2.43623	0.0148414	0.266851
ENSG00000115421	574.023	0.0862068	0.15017	0.574061	0.565926	0.905885
ENSG00000115425	112.571	0.465262	0.327141	1.4222	0.154967	0.646998
ENSG00000115446	540.177	-0.0481137	0.149436	-0.321968	0.747477	0.949336
ENSG00000115457	168.846	-0.144763	0.254264	-0.569341	0.569124	0.906959
ENSG00000115459	212.695	-0.0832113	0.210419	-0.395455	0.692507	0.938035
ENSG00000115464	2984.6	0.155731	0.130945	1.18929	0.234324	0.729778
ENSG00000115484	10590.8	-0.135867	0.0892434	-1.52243	0.127901	0.619607
ENSG00000115486	872.466	-0.327446	0.149094	-2.19625	0.0280744	0.361838
ENSG00000115504	479.384	-0.1516	0.160121	-0.946785	0.343748	0.808242
ENSG00000115507	204.887	0.0529334	0.227844	0.232323	0.816287	0.963246
ENSG00000115514	539.705	-0.214389	0.178336	-1.20216	0.2293	0.728661
ENSG00000115520	372.732	0.0689166	0.17414	0.395753	0.692287	0.938035
ENSG00000115524	8893.85	0.0114055	0.102915	0.110824	0.911756	0.982395
ENSG00000115525	230.963	0.115952	0.242082	0.478978	0.631954	0.926052
ENSG00000115526	503.484	-0.447719	0.151664	-2.95204	0.0031568	0.117482
ENSG00000115539	190.254	-0.041039	0.231534	-0.177248	0.859313	0.970939
ENSG00000115540	472.682	-0.0080457	0.165728	-0.0485476	0.96128	0.992809
ENSG00000115541	994.99	-0.246244	0.149144	-1.65104	0.0987298	0.57281
ENSG00000115548	826.868	0.2511	0.130023	1.9312	0.0534587	0.46471
ENSG00000115561	528.46	0.198784	0.16526	1.20286	0.229032	0.728661
ENSG00000115568	1044.47	-0.127899	0.139759	-0.915142	0.360117	0.817368
ENSG00000115594	128.737	-0.85535	0.26834	-3.18756	0.00143481	0.0766957
ENSG00000115649	982.419	0.0784881	0.128242	0.612032	0.540516	0.896259
ENSG00000115652	319.689	0.0437898	0.189971	0.230508	0.817697	0.963246
ENSG00000115661	668.073	0.0607656	0.148207	0.410004	0.681803	0.936359
ENSG00000115677	9504.9	0.00743652	0.0943843	0.0787898	0.9372	0.98727
ENSG00000115685	830.506	0.0572718	0.129201	0.443278	0.657565	0.932047
ENSG00000115687	649.058	0.0372478	0.163847	0.227333	0.820165	0.963262
ENSG00000115694	1897.56	-0.0372313	0.113515	-0.327987	0.742922	0.948996
ENSG00000115738	341.055	0.404897	0.210473	1.92375	0.0543865	0.466971
ENSG00000115750	374.331	0.0178713	0.186294	0.0959308	0.923575	0.985091
ENSG00000115756	708.098	-0.189569	0.165259	-1.14711	0.251338	0.748109
ENSG00000115758	8885.01	-0.213276	0.0985154	-2.1649	0.0303954	0.37371
ENSG00000115760	2782.75	0.0871216	0.10695	0.814605	0.415298	0.839895
ENSG00000115761	1294.85	-0.212518	0.129814	-1.6371	0.10161	0.580675
ENSG00000115762	1950.07	-0.238543	0.140358	-1.69953	0.0892188	0.556309
ENSG00000115806	1824.94	-0.133808	0.118014	-1.13383	0.256864	0.750568
ENSG00000115808	1899.68	0.15471	0.126795	1.22015	0.222407	0.721679
ENSG00000115816	2938.57	-0.22817	0.126629	-1.80187	0.0715652	0.513725
ENSG00000115825	1754.69	0.0950479	0.112357	0.845945	0.397584	0.834325
ENSG00000115827	786.934	-0.157484	0.134835	-1.16797	0.242819	0.739279
ENSG00000115839	1848.69	0.0162555	0.148856	0.109203	0.913042	0.982395
ENSG00000115840	493.928	0.0905682	0.161297	0.561499	0.574458	0.90998
ENSG00000115866	2954.15	-0.0333177	0.10537	-0.316197	0.751853	0.950215
ENSG00000115875	3963.44	-0.339211	0.126587	-2.67966	0.00736972	0.186932
ENSG00000115896	336.266	0.191798	0.175123	1.09522	0.273419	0.765057
ENSG00000115902	2002.79	0.0779748	0.402648	0.193655	0.846446	0.968614
ENSG00000115904	983.861	-0.0595074	0.138828	-0.428641	0.668184	0.934407
ENSG00000115935	291.522	0.202237	0.193746	1.04382	0.296567	0.782587
ENSG00000115942	1282.6	0.0841206	0.119635	0.703147	0.481964	0.871339
ENSG00000115944	1685.76	-0.0801005	0.116119	-0.689812	0.490313	0.874253
ENSG00000115946	1206.55	-0.625876	0.141075	-4.43647	9.14464e-06	0.00236747
ENSG00000115947	968.74	-0.0841782	0.137231	-0.613403	0.53961	0.896259
ENSG00000115966	919.305	0.19663	0.155291	1.26621	0.205439	0.707969
ENSG00000115970	928.947	-0.0174747	0.134536	-0.129889	0.896654	0.97959
ENSG00000115977	362.691	0.13489	0.190395	0.708474	0.478651	0.869862
ENSG00000115993	791.727	-0.497659	0.202186	-2.4614	0.0138398	0.258978
ENSG00000115998	244	-0.114069	0.21571	-0.528805	0.59694	0.917292
ENSG00000116001	1766.86	0.0439008	0.127061	0.34551	0.729711	0.946946
ENSG00000116005	1176.43	0.280376	0.122543	2.28797	0.0221391	0.320748
ENSG00000116014	389.944	-0.037432	0.193685	-0.193262	0.846754	0.968614
ENSG00000116016	296.897	-0.413479	0.196646	-2.10265	0.0354964	0.399552
ENSG00000116017	3778.23	0.0407892	0.130126	0.313458	0.753933	0.950215
ENSG00000116030	1821.55	-0.134482	0.120698	-1.1142	0.265191	0.75776
ENSG00000116032	126.623	-0.16042	0.33805	-0.474546	0.635111	0.927103
ENSG00000116044	1551.84	-0.259632	0.116567	-2.22732	0.0259259	0.348478
ENSG00000116062	4130.31	0.0264928	0.0970471	0.272989	0.784862	0.957134
ENSG00000116095	245.013	-0.229751	0.201778	-1.13863	0.254857	0.749777
ENSG00000116096	486.58	-0.298848	0.165456	-1.8062	0.0708868	0.511941
ENSG00000116120	2590.16	-0.151822	0.110349	-1.37584	0.168873	0.667702
ENSG00000116127	501.09	0.214845	0.168051	1.27845	0.20109	0.703782
ENSG00000116128	139.076	-0.194119	0.271996	-0.713682	0.475424	0.868436
ENSG00000116133	7102.71	-0.0935269	0.0994667	-0.940284	0.347072	0.809357
ENSG00000116138	1022.24	0.180214	0.135758	1.32747	0.184354	0.68501
ENSG00000116151	109.349	0.131342	0.293428	0.447611	0.654434	0.931572
ENSG00000116161	3674.7	-0.157103	0.108854	-1.44325	0.14895	0.640175
ENSG00000116171	1905.92	-0.01636	0.105945	-0.15442	0.877279	0.974849
ENSG00000116191	879.477	0.332957	0.13877	2.39935	0.0164244	0.279027
ENSG00000116198	814.583	-0.129247	0.135632	-0.952921	0.34063	0.808242
ENSG00000116199	5493.88	0.0218042	0.0992933	0.219594	0.826187	0.964396
ENSG00000116205	804.574	0.262436	0.130284	2.01433	0.0439751	0.431791
ENSG00000116209	2231.71	0.0565128	0.105903	0.533626	0.5936	0.916687
ENSG00000116212	692.888	0.101056	0.137357	0.735718	0.461902	0.863126
ENSG00000116213	1096.36	-0.124399	0.131566	-0.945524	0.344392	0.808806
ENSG00000116221	5034.62	-0.0194666	0.0982512	-0.198131	0.842942	0.968365
ENSG00000116237	3654.12	-0.148158	0.102119	-1.45084	0.146823	0.638145
ENSG00000116251	3766.48	-0.114619	0.0960741	-1.19302	0.23286	0.728833
ENSG00000116260	281.005	0.28218	0.187409	1.50569	0.132146	0.626143
ENSG00000116266	651.428	0.215838	0.139853	1.54333	0.122752	0.608737
ENSG00000116273	1072.65	0.0103112	0.165209	0.0624134	0.950234	0.990377
ENSG00000116285	196.698	0.187933	0.258697	0.726459	0.467557	0.86495
ENSG00000116288	6575.57	-0.138597	0.0982982	-1.40996	0.158551	0.650242
ENSG00000116337	632.486	-0.453309	0.170845	-2.65334	0.00796999	0.19598
ENSG00000116350	3933.07	0.116391	0.101522	1.14646	0.251605	0.748172
ENSG00000116353	678.959	-0.0469173	0.142433	-0.3294	0.741853	0.948996
ENSG00000116396	359.979	0.0195014	0.205672	0.094818	0.924459	0.985091
ENSG00000116406	2190.93	-0.113468	0.153679	-0.738347	0.460304	0.861911
ENSG00000116455	744.109	-0.157124	0.154215	-1.01886	0.30827	0.790013
ENSG00000116459	4705.99	-0.108987	0.101447	-1.07433	0.282677	0.771258
ENSG00000116473	1057.48	-0.0414383	0.129271	-0.320555	0.748548	0.949336
ENSG00000116478	4034.91	-0.0331511	0.0973776	-0.340438	0.733526	0.947322
ENSG00000116489	4894.37	-0.0326074	0.115698	-0.281833	0.778071	0.955953
ENSG00000116497	1307.58	0.124883	0.119763	1.04274	0.297067	0.782693
ENSG00000116514	498.526	0.0532081	0.17352	0.30664	0.759117	0.951313
ENSG00000116521	1110.52	-0.274742	0.122637	-2.24029	0.0250721	0.343594
ENSG00000116539	890.72	-0.107522	0.128072	-0.839541	0.401166	0.835443
ENSG00000116560	14534.5	-0.0899259	0.101268	-0.888003	0.374539	0.824471
ENSG00000116580	1000.25	0.0145208	0.13033	0.111416	0.911286	0.982395
ENSG00000116584	2841.82	0.048742	0.10896	0.447338	0.654631	0.931572
ENSG00000116586	410.11	0.0142305	0.176964	0.0804145	0.935908	0.98727
ENSG00000116604	379.348	0.400032	0.20181	1.98222	0.0474542	0.445403
ENSG00000116641	587.781	0.102681	0.14498	0.708241	0.478796	0.869862
ENSG00000116649	4409.35	-0.313243	0.111658	-2.80538	0.00502575	0.152639
ENSG00000116663	563.19	0.0904735	0.161307	0.560877	0.574882	0.90998
ENSG00000116668	233.819	0.15085	0.24274	0.621447	0.534305	0.894313
ENSG00000116670	2589.45	0.00451791	0.113153	0.0399273	0.968151	0.993144
ENSG00000116675	4362.59	-0.0103723	0.101442	-0.102248	0.91856	0.983911
ENSG00000116678	2888.06	-0.325192	0.119833	-2.71371	0.00665336	0.178056
ENSG00000116679	2579.27	-0.0663128	0.119324	-0.555738	0.57839	0.911438
ENSG00000116685	1894.05	-0.259152	0.151308	-1.71275	0.0867592	0.548125
ENSG00000116688	4473.58	-0.127376	0.102529	-1.24234	0.21411	0.714041
ENSG00000116690	150.043	0.0949794	0.259543	0.365949	0.714403	0.942574
ENSG00000116691	1207.09	-0.347625	0.139595	-2.49024	0.0127655	0.249523
ENSG00000116698	2577.43	-0.0193766	0.101313	-0.191255	0.848326	0.968866
ENSG00000116704	650.968	0.175338	0.160826	1.09024	0.275609	0.766518
ENSG00000116711	310.148	-0.229264	0.206231	-1.11168	0.266274	0.7579
ENSG00000116717	2515.62	-0.107877	0.123204	-0.875592	0.381252	0.826731
ENSG00000116731	1127.81	-0.135898	0.126457	-1.07466	0.282527	0.771258
ENSG00000116741	140.847	0.146793	0.250621	0.585719	0.558065	0.903548
ENSG00000116747	1533.6	-0.154415	0.137782	-1.12072	0.262408	0.756381
ENSG00000116750	3888.49	-0.239181	0.114702	-2.08523	0.0370481	0.403891
ENSG00000116752	858.754	-0.022727	0.145853	-0.155821	0.876174	0.974849
ENSG00000116754	4401.62	-0.0867746	0.111392	-0.779004	0.435978	0.853139
ENSG00000116761	1692.03	0.0734959	0.634109	0.115904	0.907729	0.981491
ENSG00000116786	2400.79	0.095179	0.116848	0.814553	0.415328	0.839895
ENSG00000116791	8665.37	-0.0676887	0.100193	-0.675583	0.499306	0.877954
ENSG00000116793	352.531	-0.0280371	0.180784	-0.155086	0.876753	0.974849
ENSG00000116809	894.428	0.0903326	0.12974	0.696261	0.486265	0.873444
ENSG00000116815	166.287	0.3717	0.24067	1.54444	0.122482	0.608737
ENSG00000116830	1199.23	-0.0492529	0.132678	-0.371222	0.710472	0.941613
ENSG00000116852	544.402	-0.568437	0.167602	-3.39158	0.000694903	0.04868
ENSG00000116857	1377.12	0.038938	0.137632	0.282913	0.777243	0.955656
ENSG00000116863	615.748	-0.269076	0.150809	-1.78421	0.0743888	0.521444
ENSG00000116871	1631.81	-0.00689578	0.153494	-0.0449256	0.964167	0.992987
ENSG00000116874	446.827	0.169115	0.198594	0.85156	0.394459	0.833136
ENSG00000116898	2354.73	-0.0685024	0.106243	-0.644768	0.519078	0.887335
ENSG00000116903	642.1	-0.0247758	0.145011	-0.170854	0.864339	0.97167
ENSG00000116906	2459.72	0.0473784	0.112372	0.421621	0.673301	0.93542
ENSG00000116918	1259.48	0.089209	0.127056	0.702122	0.482603	0.871339
ENSG00000116922	1088.67	-0.271751	0.146906	-1.84983	0.0643386	0.495928
ENSG00000116954	304.556	0.518985	0.196938	2.63527	0.00840713	0.201184
ENSG00000116977	624.114	-0.356502	0.164453	-2.16781	0.0301732	0.373136
ENSG00000116984	2692.1	0.154655	0.112482	1.37493	0.169153	0.667702
ENSG00000116990	714.554	0.235779	0.192079	1.22751	0.21963	0.72109
ENSG00000117000	1395.06	0.110926	0.118111	0.939174	0.347642	0.809871
ENSG00000117009	345.108	-0.0910664	0.210398	-0.432829	0.665139	0.932923
ENSG00000117010	110.764	-0.221972	0.288126	-0.770401	0.441062	0.854393
ENSG00000117013	349.312	-0.392112	0.184573	-2.12442	0.0336347	0.388889
ENSG00000117016	605.14	0.0177156	0.159408	0.111134	0.91151	0.982395
ENSG00000117036	519.943	-0.0253844	0.158956	-0.159694	0.873122	0.97479
ENSG00000117054	2388.75	-0.0121388	0.108283	-0.112103	0.910742	0.982277
ENSG00000117118	2328.8	-0.0363885	0.105506	-0.344895	0.730173	0.947199
ENSG00000117133	1185.33	-0.0566209	0.121898	-0.464494	0.642294	0.929075
ENSG00000170915	1170.16	0.578965	0.142322	4.06799	4.74213e-05	0.00855667
ENSG00000117143	1835.85	-0.238914	0.140328	-1.70254	0.0886551	0.555443
ENSG00000117151	243.721	0.162798	0.211283	0.770523	0.440989	0.854393
ENSG00000117153	1618.27	0.160561	0.118001	1.36068	0.173615	0.675912
ENSG00000117155	2201.34	0.0805075	0.117685	0.68409	0.493918	0.874786
ENSG00000117174	894.609	-0.347835	0.130807	-2.65914	0.00783397	0.19396
ENSG00000117222	1200.43	-0.140397	0.13207	-1.06305	0.287758	0.775656
ENSG00000117242	320.876	0.268933	0.196706	1.36719	0.171567	0.672049
ENSG00000117262	151.26	-0.144228	0.266303	-0.541594	0.588098	0.913497
ENSG00000117280	748.143	-0.138168	0.160187	-0.862542	0.38839	0.830863
ENSG00000117298	633.421	-0.0203874	0.147833	-0.137908	0.890313	0.977842
ENSG00000117305	776.213	0.376252	0.177499	2.11974	0.0340276	0.39229
ENSG00000117308	461.581	-0.145874	0.168674	-0.864826	0.387134	0.829797
ENSG00000117318	182.187	-0.398013	0.273316	-1.45624	0.145327	0.637302
ENSG00000117335	4286.02	0.0201763	0.106914	0.188716	0.850316	0.968866
ENSG00000117360	872.415	-0.279441	0.144543	-1.93328	0.0532018	0.46471
ENSG00000117362	2538.44	-0.0325738	0.106038	-0.307189	0.7587	0.95119
ENSG00000117385	837.382	0.221544	0.132132	1.67668	0.0936042	0.563565
ENSG00000117394	5547.42	0.0636854	0.100857	0.631444	0.52775	0.889871
ENSG00000117395	2732.66	-0.315663	0.111202	-2.83866	0.00453038	0.143792
ENSG00000117399	2379.48	0.231812	0.143336	1.61726	0.105823	0.589449
ENSG00000117408	1216.24	-0.100651	0.143661	-0.700615	0.483543	0.871686
ENSG00000117410	3452.09	-0.171841	0.108813	-1.57923	0.114283	0.594432
ENSG00000117411	1455.63	-0.534059	0.143937	-3.71037	0.000206953	0.0234724
ENSG00000117419	1170.23	-0.0889317	0.123818	-0.718246	0.472605	0.868212
ENSG00000117448	1156.12	-0.121986	0.117693	-1.03647	0.299981	0.784127
ENSG00000117450	10952.5	-0.155758	0.098354	-1.58364	0.113275	0.593761
ENSG00000117461	363.907	0.361052	0.191744	1.88299	0.0597023	0.481654
ENSG00000117475	538.285	0.0964589	0.157871	0.610998	0.541201	0.896259
ENSG00000117479	875.57	-0.356838	0.145249	-2.45673	0.014021	0.259285
ENSG00000117481	1730.95	-0.0714511	0.141321	-0.505595	0.613141	0.922347
ENSG00000117500	2634.96	-0.176884	0.125212	-1.41268	0.157751	0.649009
ENSG00000117505	2087.74	-0.0862148	0.108411	-0.795262	0.426461	0.84716
ENSG00000117523	8762.13	0.0501681	0.0976973	0.513506	0.607597	0.920952
ENSG00000117528	533.446	-0.0439963	0.16282	-0.270215	0.786995	0.957426
ENSG00000117533	560.522	0.225815	0.152188	1.4838	0.137863	0.632582
ENSG00000117543	664.655	-0.00566085	0.138708	-0.0408113	0.967446	0.993144
ENSG00000117569	391.076	0.0657834	0.168786	0.389745	0.696725	0.938334
ENSG00000117592	7249.53	-0.0220007	0.0922184	-0.238571	0.811438	0.963246
ENSG00000117593	1400.82	0.0444113	0.116378	0.381612	0.702749	0.939794
ENSG00000117597	1151.49	-0.44772	0.143339	-3.12351	0.00178708	0.08479
ENSG00000117602	144.593	0.475136	0.259204	1.83306	0.066794	0.50126
ENSG00000117614	1112.45	0.301322	0.164411	1.83273	0.0668425	0.501277
ENSG00000117616	1298.02	0.218363	0.138081	1.58142	0.113782	0.593761
ENSG00000117620	507.127	0.0365447	0.157809	0.231575	0.816868	0.963246
ENSG00000117625	796.001	0.300148	0.153009	1.96163	0.049805	0.451485
ENSG00000117632	12430.4	0.00307247	0.0942913	0.0325849	0.974006	0.994569
ENSG00000117640	1046.44	0.0466753	0.128431	0.363426	0.716286	0.943593
ENSG00000117650	1034.31	0.0947956	0.13705	0.691684	0.489136	0.874025
ENSG00000117676	900.277	-0.0692711	0.157108	-0.440913	0.659276	0.932047
ENSG00000117682	799.943	-0.180837	0.13551	-1.3345	0.182041	0.683667
ENSG00000117691	588.629	-0.179773	0.158322	-1.13549	0.256169	0.750568
ENSG00000117697	1603.36	0.112469	0.128055	0.878289	0.379787	0.826731
ENSG00000149577	633.504	0.622751	0.153485	4.0574	4.96223e-05	0.00882017
ENSG00000117713	5311.17	0.0880921	0.106491	0.827228	0.408108	0.835732
ENSG00000117724	5536.25	0.105879	0.125694	0.842355	0.399589	0.834506
ENSG00000117748	3207.65	-0.192061	0.0976419	-1.96699	0.0491844	0.449875
ENSG00000117751	2146.14	-0.201881	0.105935	-1.90571	0.0566874	0.47332
ENSG00000117758	1184.34	0.117237	0.136742	0.857363	0.391244	0.831922
ENSG00000117791	362.118	0.204336	0.211241	0.967312	0.333388	0.804307
ENSG00000117859	4219.49	0.0915519	0.0959159	0.954501	0.33983	0.808242
ENSG00000117862	148.15	-0.209528	0.267857	-0.782238	0.434075	0.852984
ENSG00000117868	4460.62	0.00988231	0.09804	0.100799	0.91971	0.983999
ENSG00000117877	722.008	-0.729114	0.185925	-3.92156	8.7979e-05	0.0130968
ENSG00000117899	808.025	-0.0525003	0.134716	-0.38971	0.696751	0.938334
ENSG00000117906	1331.67	-0.0455192	0.126451	-0.359976	0.718865	0.943634
ENSG00000117984	583.767	-0.0492909	0.157582	-0.312795	0.754437	0.950215
ENSG00000118007	1159.12	-0.100493	0.123932	-0.810877	0.417436	0.841728
ENSG00000118046	4076.78	-0.0884361	0.123511	-0.716019	0.47398	0.868436
ENSG00000163683	333.363	0.812579	0.200936	4.04397	5.25528e-05	0.00901134
ENSG00000118096	342.032	0.0709236	0.17382	0.408028	0.683253	0.936565
ENSG00000118162	255.356	-0.194504	0.203093	-0.957706	0.338211	0.807719
ENSG00000118181	7114.66	-0.14969	0.0970491	-1.54242	0.122972	0.608737
ENSG00000118193	2182.14	0.205664	0.128867	1.59593	0.110504	0.592428
ENSG00000118197	425.396	0.00986133	0.174694	0.0564493	0.954984	0.991708
ENSG00000118200	337.75	-0.0184417	0.186741	-0.0987554	0.921332	0.984314
ENSG00000118217	1952.97	-0.0496337	0.133294	-0.372362	0.709623	0.941439
ENSG00000118246	1004.31	-0.357674	0.133566	-2.67789	0.00740885	0.186932
ENSG00000118260	888.49	0.0927878	0.143635	0.645996	0.518282	0.887269
ENSG00000118292	281.996	0.0355746	0.225465	0.157783	0.874628	0.974849
ENSG00000118308	981.847	0.403861	0.186447	2.16609	0.0303045	0.373212
ENSG00000118363	679.091	-0.148415	0.140969	-1.05282	0.292426	0.778698
ENSG00000118369	250.659	-0.0579442	0.207425	-0.27935	0.779977	0.956419
ENSG00000118412	1591.04	0.0721719	0.134636	0.536052	0.591923	0.915719
ENSG00000118418	1414.19	-0.103353	0.143207	-0.721707	0.470474	0.866098
ENSG00000118420	215.635	0.04522	0.220012	0.205534	0.837155	0.966841
ENSG00000118454	555.665	-0.122798	0.155091	-0.791781	0.428488	0.848235
ENSG00000118482	3084.66	0.262334	0.136805	1.91758	0.0551638	0.470254
ENSG00000118495	427.384	0.320145	0.169632	1.88729	0.0591217	0.481475
ENSG00000118496	923.581	-0.11207	0.1476	-0.759278	0.447686	0.857554
ENSG00000118503	248.091	0.676053	0.247585	2.73059	0.00632205	0.171893
ENSG00000118513	5008.13	0.0242602	0.100245	0.24201	0.808773	0.962494
ENSG00000118515	380.977	0.0524898	0.219867	0.238735	0.811311	0.963246
ENSG00000118518	542.861	0.0708597	0.147405	0.480715	0.630719	0.926052
ENSG00000118557	215.551	-0.0233833	0.227978	-0.102568	0.918306	0.983816
ENSG00000118564	538.802	-0.0111271	0.153639	-0.0724233	0.942265	0.988168
ENSG00000118579	3712.46	-0.0155474	0.100452	-0.154774	0.877	0.974849
ENSG00000118600	502.692	-0.244034	0.165624	-1.47343	0.140636	0.634372
ENSG00000118620	364.758	0.323142	0.177538	1.82012	0.0687403	0.506847
ENSG00000118640	1047.91	-0.0562808	0.135067	-0.416688	0.676907	0.935844
ENSG00000118655	562.721	-0.00387168	0.148944	-0.0259943	0.979262	0.995323
ENSG00000118680	2438.79	-0.131789	0.110278	-1.19506	0.232065	0.728833
ENSG00000118689	2569.21	0.300025	0.144287	2.07937	0.0375834	0.406522
ENSG00000118705	7922.56	-0.0832948	0.090397	-0.921432	0.356825	0.814514
ENSG00000118707	941.753	-0.127548	0.156309	-0.816004	0.414498	0.839642
ENSG00000118777	305.882	0.173789	0.197205	0.881261	0.378177	0.825887
ENSG00000118816	8778.99	0.224577	0.111178	2.01998	0.0433856	0.429913
ENSG00000118855	1303.11	-0.135266	0.122086	-1.10796	0.267881	0.759916
ENSG00000118873	2109.01	0.0983342	0.139202	0.706413	0.479931	0.869862
ENSG00000118894	376.61	-0.306321	0.175817	-1.74227	0.0814609	0.535001
ENSG00000118900	2168.71	0.0374991	0.109481	0.342519	0.731961	0.947322
ENSG00000118922	715.444	0.11206	0.156442	0.716306	0.473802	0.868436
ENSG00000118939	121.041	-0.196532	0.272473	-0.72129	0.470731	0.866183
ENSG00000118960	232.019	0.249757	0.234033	1.06719	0.285887	0.772726
ENSG00000118961	951.716	0.030044	0.13599	0.220929	0.825148	0.96429
ENSG00000118965	826.506	-0.277673	0.144072	-1.92733	0.0539388	0.466206
ENSG00000118971	948.19	-0.825347	0.13326	-6.19351	5.88385e-10	5.00505e-07
ENSG00000118985	1586.49	0.274248	0.119022	2.30418	0.0212127	0.31499
ENSG00000119004	504.464	0.0227545	0.158105	0.14392	0.885563	0.976521
ENSG00000119013	685.14	-0.291964	0.147297	-1.98214	0.0474635	0.445403
ENSG00000119041	1758.47	0.223641	0.123994	1.80364	0.0712879	0.513204
ENSG00000119042	1426.74	-0.0806285	0.116963	-0.689349	0.490603	0.874311
ENSG00000119048	1537.94	0.0715593	0.125859	0.568568	0.56965	0.907381
ENSG00000119125	378.257	0.0725909	0.178182	0.407398	0.683715	0.936565
ENSG00000119138	1135.65	0.0908851	0.137363	0.66164	0.508202	0.880492
ENSG00000119185	661.941	-0.207401	0.138406	-1.4985	0.134004	0.628287
ENSG00000119203	2619.34	0.0307754	0.107404	0.286537	0.774467	0.955294
ENSG00000119231	1347.26	-0.0521451	0.128157	-0.406884	0.684093	0.936565
ENSG00000119242	901.568	0.294142	0.141376	2.08057	0.0374737	0.405704
ENSG00000119285	3834.5	-0.250342	0.108396	-2.30951	0.0209154	0.312524
ENSG00000119314	6430.74	-0.150185	0.114686	-1.30953	0.190355	0.691899
ENSG00000119318	6684.81	-0.0330911	0.0926503	-0.357162	0.720971	0.943999
ENSG00000119321	1242.53	0.087085	0.122201	0.712639	0.476069	0.868436
ENSG00000119326	1657.51	-0.0262579	0.118618	-0.221364	0.824809	0.964234
ENSG00000119328	780.511	-0.0433052	0.153233	-0.28261	0.777476	0.955671
ENSG00000119333	3156.79	-0.0860984	0.115481	-0.745561	0.455933	0.861046
ENSG00000119335	18776.2	-0.0651326	0.0914826	-0.711967	0.476485	0.868436
ENSG00000119383	2421.51	-0.0646803	0.108812	-0.594419	0.552232	0.900408
ENSG00000119392	1958.38	-0.00826179	0.107074	-0.0771594	0.938497	0.98727
ENSG00000119396	1762.79	-0.126764	0.114872	-1.10352	0.2698	0.760991
ENSG00000119397	1450.45	0.493376	0.165581	2.97966	0.00288567	0.111215
ENSG00000119401	443.308	0.0722812	0.174443	0.414354	0.678615	0.936111
ENSG00000119402	3066.34	0.14685	0.102235	1.4364	0.150889	0.642681
ENSG00000119403	6563.85	0.0536281	0.0952281	0.563155	0.57333	0.909301
ENSG00000119408	684.374	-0.202335	0.153874	-1.31494	0.188531	0.689963
ENSG00000119414	2474.63	0.0590651	0.102306	0.577336	0.563712	0.905574
ENSG00000119421	1740.06	-0.177515	0.131422	-1.35072	0.176784	0.681148
ENSG00000119431	718.163	0.132271	0.135765	0.974269	0.329923	0.802956
ENSG00000119446	1440.99	-0.292955	0.123459	-2.3729	0.0176492	0.28886
ENSG00000119471	2060.21	0.0989092	0.120306	0.822145	0.410994	0.837101
ENSG00000119487	2202.74	-0.0522896	0.110189	-0.474543	0.635113	0.927103
ENSG00000119509	496.438	0.230803	0.158942	1.45212	0.146469	0.637769
ENSG00000119514	1050.59	-0.0305342	0.129273	-0.236198	0.813279	0.963246
ENSG00000119522	884.735	0.129286	0.145884	0.886225	0.375496	0.824583
ENSG00000119523	623.324	-0.102402	0.143668	-0.712766	0.475991	0.868436
ENSG00000119537	359.887	0.226587	0.177208	1.27865	0.20102	0.703782
ENSG00000119541	325.022	-0.0945867	0.209321	-0.451874	0.65136	0.931572
ENSG00000119547	526.512	0.0540833	0.178735	0.302589	0.762203	0.951991
ENSG00000119559	1273.37	-0.0130262	0.122359	-0.106459	0.915219	0.982453
ENSG00000119574	263.876	-0.132921	0.194294	-0.684122	0.493898	0.874786
ENSG00000119596	2044.83	0.154997	0.107391	1.44329	0.148938	0.640175
ENSG00000119599	495.264	-0.22845	0.172648	-1.32321	0.185764	0.685661
ENSG00000119616	1318.15	-0.0563257	0.117014	-0.481358	0.630262	0.926052
ENSG00000119636	124.376	0.600019	0.272109	2.20507	0.0274493	0.358043
ENSG00000119638	2491.03	0.0833237	0.104752	0.795439	0.426358	0.84716
ENSG00000119640	112.884	0.0915868	0.302666	0.3026	0.762195	0.951991
ENSG00000119655	297.013	0.257023	0.186466	1.37839	0.168082	0.665899
ENSG00000119661	173.277	-0.231949	0.235103	-0.986584	0.323846	0.796683
ENSG00000119669	850.759	-0.0426426	0.189579	-0.224933	0.822031	0.963262
ENSG00000119682	1974.48	0.190442	0.112769	1.68878	0.0912618	0.561045
ENSG00000119684	207.521	-0.348439	0.219893	-1.58459	0.11306	0.593761
ENSG00000119685	428.563	-0.0125703	0.169163	-0.074309	0.940765	0.988069
ENSG00000119688	738.696	0.12054	0.142554	0.845572	0.397791	0.834325
ENSG00000119689	2640.46	0.0327012	0.109665	0.298191	0.765557	0.95305
ENSG00000119703	175.131	0.220613	0.243722	0.905183	0.365369	0.820075
ENSG00000119705	1145.26	-0.37575	0.14743	-2.54867	0.0108135	0.22833
ENSG00000119707	2839.63	-0.102793	0.126088	-0.815246	0.414931	0.839806
ENSG00000119711	435.797	0.311143	0.177005	1.75782	0.078778	0.529018
ENSG00000119718	656.576	-0.104558	0.138518	-0.754831	0.450351	0.858207
ENSG00000119720	593.27	-0.0220812	0.143168	-0.154233	0.877426	0.974849
ENSG00000119723	338.131	-0.0874688	0.197149	-0.443669	0.657282	0.932047
ENSG00000119729	1104.92	0.0887309	0.133471	0.664796	0.506181	0.87923
ENSG00000119760	1541.27	0.0951768	0.119522	0.796312	0.425851	0.84716
ENSG00000119772	1039.77	0.0685434	0.126336	0.542546	0.587442	0.913497
ENSG00000119777	1299.05	-0.0519126	0.120913	-0.429337	0.667678	0.934156
ENSG00000119778	651.306	-0.202897	0.158111	-1.28326	0.199402	0.702483
ENSG00000119787	1691.23	-0.229767	0.132152	-1.73866	0.0820952	0.535417
ENSG00000119801	678.817	0.393804	0.180211	2.18523	0.0288719	0.368132
ENSG00000119812	970.421	-0.389578	0.179584	-2.16934	0.030057	0.373136
ENSG00000119820	1759.33	-0.0245476	0.130615	-0.187938	0.850925	0.968866
ENSG00000119844	693.635	0.145143	0.152501	0.951747	0.341225	0.808242
ENSG00000119865	265.669	0.206869	0.200867	1.02988	0.303066	0.787362
ENSG00000119878	446.493	0.0510982	0.178844	0.285713	0.775098	0.955294
ENSG00000119888	268.133	-0.0143624	0.22344	-0.0642788	0.948748	0.990076
ENSG00000119899	240.386	-0.124411	0.206165	-0.603452	0.546208	0.89806
ENSG00000119906	895.852	0.154047	0.132982	1.15841	0.246699	0.743737
ENSG00000119912	1829.79	-0.125542	0.1392	-0.901884	0.367118	0.820818
ENSG00000119927	503.936	-0.153161	0.16474	-0.929711	0.352521	0.811594
ENSG00000119929	552.294	0.0887297	0.145379	0.610332	0.541642	0.896264
ENSG00000119938	94.0485	0.00868164	0.344629	0.0251913	0.979902	0.995323
ENSG00000119950	702.979	0.220712	0.142161	1.55255	0.12053	0.606276
ENSG00000119953	1371.22	-0.118563	0.117291	-1.01085	0.31209	0.791335
ENSG00000119965	446.87	0.283418	0.164058	1.72754	0.0840703	0.540651
ENSG00000119969	728.84	-0.128009	0.155492	-0.823255	0.410363	0.836804
ENSG00000119977	758.014	-0.030865	0.144596	-0.213456	0.830971	0.965561
ENSG00000119979	124.88	0.296275	0.266026	1.11371	0.265405	0.75776
ENSG00000119986	150.278	-0.154153	0.292357	-0.527276	0.598002	0.917733
ENSG00000120008	1480.01	0.00449576	0.117724	0.038189	0.969537	0.993565
ENSG00000120049	132.401	0.415353	0.267822	1.55085	0.120937	0.606276
ENSG00000120053	2346.55	-0.0155802	0.142457	-0.109367	0.912911	0.982395
ENSG00000120063	2569.72	0.00814454	0.105225	0.0774013	0.938304	0.98727
ENSG00000120068	344.619	-0.117709	0.182393	-0.645355	0.518697	0.887335
ENSG00000120071	1531.83	0.0701313	0.125493	0.558848	0.576266	0.910503
ENSG00000120093	709.952	0.242054	0.136748	1.77008	0.0767145	0.524329
ENSG00000120129	377.57	0.0545545	0.176435	0.309205	0.757166	0.951069
ENSG00000120137	3714.39	-0.148157	0.115089	-1.28733	0.197981	0.702426
ENSG00000120158	708.103	-0.210533	0.136507	-1.54228	0.123005	0.608737
ENSG00000120159	538.396	-0.175248	0.152749	-1.14729	0.25126	0.748065
ENSG00000120162	2786.63	-0.348116	0.119822	-2.90528	0.00366926	0.12763
ENSG00000120253	2830.43	0.0526834	0.105187	0.500854	0.616474	0.923086
ENSG00000120254	3787.19	0.0440113	0.121677	0.361705	0.717573	0.943634
ENSG00000120256	273.363	-0.0642689	0.228819	-0.280872	0.778808	0.956133
ENSG00000120265	3825.76	-0.0913454	0.10528	-0.86764	0.385592	0.828584
ENSG00000120306	690.806	-0.0161351	0.137815	-0.117078	0.906798	0.981455
ENSG00000120314	2154.44	-0.0353315	0.10795	-0.327295	0.743445	0.948996
ENSG00000120333	855.999	-0.0295964	0.14249	-0.207709	0.835456	0.966817
ENSG00000120334	876.822	0.0458495	0.13609	0.336905	0.736188	0.947925
ENSG00000120370	233.054	0.117351	0.246398	0.476267	0.633884	0.927103
ENSG00000120437	4117.83	-0.110554	0.0979886	-1.12823	0.259221	0.752208
ENSG00000120438	14733.3	-0.119025	0.104235	-1.14189	0.2535	0.748872
ENSG00000120451	1520.98	0.094184	0.121735	0.773681	0.43912	0.854393
ENSG00000120458	201.795	0.0408203	0.242592	0.168267	0.866373	0.972469
ENSG00000120509	356.812	0.196188	0.177667	1.10425	0.269487	0.760682
ENSG00000120519	509.659	0.0480027	0.161352	0.297503	0.766083	0.953122
ENSG00000120526	1833.73	-0.205202	0.133252	-1.53996	0.12357	0.609609
ENSG00000120533	2100.39	-0.142128	0.118671	-1.19766	0.231049	0.728833
ENSG00000120539	1128.39	0.13915	0.141211	0.985406	0.324425	0.797765
ENSG00000120616	697.695	-0.0706628	0.150669	-0.468995	0.639073	0.927936
ENSG00000120647	837.814	0.0585161	0.132952	0.44013	0.659843	0.932047
ENSG00000120656	463.073	0.14633	0.159968	0.914747	0.360325	0.817368
ENSG00000120662	617.253	-0.0409982	0.146053	-0.280707	0.778935	0.956133
ENSG00000120685	2630.57	-0.0607271	0.105065	-0.577998	0.563266	0.905574
ENSG00000120686	2141.27	-0.178176	0.116521	-1.52913	0.126232	0.615852
ENSG00000120688	504.459	0.145115	0.168849	0.859438	0.390099	0.831922
ENSG00000120690	3238.55	0.17584	0.116475	1.50968	0.131125	0.624876
ENSG00000120694	4840.32	-0.149724	0.326743	-0.458231	0.646786	0.929729
ENSG00000120696	621.865	0.184806	0.151744	1.21788	0.22327	0.722139
ENSG00000120697	814.939	-0.201659	0.13266	-1.52012	0.12848	0.621192
ENSG00000120699	3048.46	0.048266	0.122237	0.394854	0.69295	0.938086
ENSG00000120705	9662.7	-0.215158	0.0981839	-2.19137	0.0284248	0.365562
ENSG00000120709	2227.24	0.111692	0.107854	1.03558	0.300398	0.784182
ENSG00000120725	532.799	-0.138849	0.154579	-0.898238	0.369059	0.821548
ENSG00000120727	3725.26	0.0150251	0.101872	0.147489	0.882746	0.976475
ENSG00000120733	4140.01	0.194047	0.0970197	2.00008	0.0454918	0.438674
ENSG00000120738	2059.14	-0.585774	0.434458	-1.34828	0.177567	0.681637
ENSG00000120742	4592.06	-0.250342	0.103866	-2.41023	0.0159423	0.275154
ENSG00000120756	580.763	0.205671	0.145895	1.40972	0.158622	0.650242
ENSG00000120784	199.555	0.175162	0.218692	0.800953	0.423159	0.844915
ENSG00000120798	766.244	0.172557	0.142708	1.20916	0.226602	0.725432
ENSG00000120800	2200.35	-0.308685	0.114374	-2.69891	0.00695669	0.181683
ENSG00000120802	11556.9	-0.0414543	0.0906431	-0.457336	0.64743	0.929729
ENSG00000120805	1414.62	-0.00308605	0.119293	-0.0258695	0.979361	0.995323
ENSG00000120832	536.013	0.129529	0.164278	0.788472	0.430421	0.850138
ENSG00000120833	3286.02	-1.36522	0.104751	-13.033	7.9467e-39	4.73186e-35
ENSG00000120837	932.587	0.0984251	0.138053	0.712953	0.475875	0.868436
ENSG00000120860	183.375	0.130358	0.22223	0.58659	0.557479	0.903391
ENSG00000120868	847.421	0.232535	0.133452	1.74246	0.0814271	0.535001
ENSG00000120889	1902.42	-0.250027	0.138805	-1.80128	0.0716588	0.514087
ENSG00000120896	412.78	0.0213405	0.215443	0.0990538	0.921096	0.984238
ENSG00000120899	1445.39	0.21235	0.121462	1.74829	0.080414	0.533492
ENSG00000120910	432.212	-0.0243746	0.172628	-0.141197	0.887714	0.97715
ENSG00000120915	354.841	0.215911	0.1736	1.24373	0.213599	0.713336
ENSG00000120925	587.25	0.0247757	0.171569	0.144407	0.885179	0.976521
ENSG00000120942	821.861	-0.349049	0.14661	-2.3808	0.0172752	0.286135
ENSG00000120948	5149.61	-0.0942484	0.125801	-0.749183	0.453747	0.86025
ENSG00000120949	387.177	-0.68954	0.249008	-2.76915	0.00562028	0.161112
ENSG00000120963	905.201	-0.0614763	0.126405	-0.486343	0.626724	0.925094
ENSG00000120992	6749.45	-0.146005	0.104547	-1.39655	0.162549	0.654649
ENSG00000121022	1823.68	-0.0533356	0.111152	-0.479842	0.63134	0.926052
ENSG00000121039	889.474	-0.672812	0.13452	-5.00157	5.68666e-07	0.000225741
ENSG00000121057	1638.43	-0.454552	0.136307	-3.33476	0.000853744	0.054958
ENSG00000121058	1247.52	-0.0413084	0.117476	-0.351632	0.725114	0.945577
ENSG00000121060	2087.37	0.0568061	0.114672	0.49538	0.620332	0.92355
ENSG00000121064	174.715	0.413027	0.254371	1.62372	0.104436	0.586866
ENSG00000121067	2203.41	-0.0967271	0.104368	-0.926793	0.354034	0.811742
ENSG00000121068	197.411	0.298767	0.297936	1.00279	0.315962	0.793838
ENSG00000121073	982.617	0.0356092	0.126678	0.281101	0.778633	0.956133
ENSG00000121104	3710.16	0.196809	0.11262	1.74755	0.0805423	0.533492
ENSG00000121152	2300.04	0.0279906	0.106193	0.263583	0.792101	0.958457
ENSG00000152061	858.333	0.561894	0.138995	4.04254	5.28745e-05	0.00901134
ENSG00000121210	1380.8	0.136221	0.114545	1.18923	0.234348	0.729778
ENSG00000121236	427.699	0.250833	0.201837	1.24275	0.213959	0.714041
ENSG00000121274	339.689	0.0702241	0.215352	0.32609	0.744356	0.948996
ENSG00000121281	1245.11	-0.0514078	0.129727	-0.396277	0.691901	0.938035
ENSG00000121289	287.729	-0.155694	0.184602	-0.843405	0.399002	0.834459
ENSG00000121297	135.127	0.25444	0.257837	0.986825	0.323728	0.796683
ENSG00000121310	261.504	0.0829285	0.239373	0.34644	0.729012	0.946946
ENSG00000121316	549.979	-0.114125	0.149252	-0.76465	0.44448	0.856308
ENSG00000121350	601.724	0.154141	0.147149	1.04752	0.294861	0.781549
ENSG00000121390	1440.08	0.0171586	0.116343	0.147483	0.882751	0.976475
ENSG00000121417	97.0902	0.680006	0.310787	2.18801	0.0286687	0.36683
ENSG00000121481	879.564	-0.102914	0.142108	-0.724197	0.468945	0.865686
ENSG00000121486	1406.28	0.211906	0.125849	1.68381	0.0922184	0.561045
ENSG00000121542	116.287	-0.0547535	0.28474	-0.192293	0.847513	0.968714
ENSG00000121578	214.324	0.170219	0.230947	0.737046	0.461094	0.862528
ENSG00000121579	4903.95	-0.322972	0.107414	-3.00678	0.00264028	0.106227
ENSG00000121621	1281.38	0.150855	0.119902	1.25815	0.208338	0.70975
ENSG00000121644	1370.91	-0.361605	0.120803	-2.99334	0.0027594	0.108678
ENSG00000121653	244.997	0.206601	0.229648	0.899641	0.368311	0.821477
ENSG00000121671	460.244	-0.0480575	0.158816	-0.302599	0.762196	0.951991
ENSG00000121680	530.892	0.0463329	0.168386	0.275159	0.783194	0.957078
ENSG00000121690	216.379	-0.180028	0.217592	-0.827362	0.408032	0.835732
ENSG00000121691	3537.1	0.115987	0.100678	1.15206	0.249295	0.746176
ENSG00000121716	113.39	0.0264993	0.278686	0.0950866	0.924246	0.985091
ENSG00000121741	1564.54	0.0255409	0.132299	0.193055	0.846916	0.968614
ENSG00000121749	1324.6	0.129364	0.139322	0.928519	0.353138	0.811594
ENSG00000121764	133.702	-0.00926127	0.258233	-0.035864	0.971391	0.994163
ENSG00000121766	887.954	-0.00164541	0.129378	-0.0127179	0.989853	0.997061
ENSG00000121774	7564.05	0.0591159	0.0955654	0.618591	0.536186	0.894993
ENSG00000121775	675.319	-0.0276077	0.142564	-0.193651	0.846449	0.968614
ENSG00000121851	220.698	0.186218	0.224986	0.82769	0.407846	0.835732
ENSG00000121858	125.854	0.16469	0.332598	0.495163	0.620485	0.92355
ENSG00000121864	1223.73	-0.22998	0.122066	-1.88406	0.0595564	0.481626
ENSG00000121879	1277.82	0.102922	0.128803	0.799068	0.424251	0.845965
ENSG00000121892	7589.95	-0.0679248	0.0966781	-0.702587	0.482313	0.871339
ENSG00000121897	1089.36	0.0299943	0.13618	0.220256	0.825672	0.964396
ENSG00000121900	403.462	-0.0967976	0.179609	-0.538936	0.589931	0.91442
ENSG00000121903	151.166	0.0842095	0.247862	0.339744	0.73405	0.947322
ENSG00000121905	187.182	-0.0587333	0.236712	-0.248121	0.804041	0.961165
ENSG00000121931	1311.83	-0.103225	0.133287	-0.774457	0.43866	0.854294
ENSG00000121940	1138.06	0.0680825	0.124661	0.546141	0.584969	0.912788
ENSG00000121957	932.005	0.0988346	0.125991	0.784456	0.432773	0.852306
ENSG00000121964	276.383	-0.0809984	0.191344	-0.423313	0.672067	0.93542
ENSG00000121988	369.16	0.120237	0.173838	0.691664	0.489148	0.874025
ENSG00000122008	886.144	0.159784	0.151286	1.05617	0.290891	0.777742
ENSG00000122026	150.195	-0.32732	0.246897	-1.32573	0.184928	0.68501
ENSG00000122033	510.452	-0.0788096	0.154182	-0.511145	0.609249	0.920952
ENSG00000122034	3671.75	-0.197014	0.0996981	-1.97611	0.0481425	0.447421
ENSG00000122042	302.762	0.201223	0.193035	1.04242	0.297218	0.782917
ENSG00000122068	2104.03	-0.122933	0.110808	-1.10943	0.267246	0.759033
ENSG00000122085	480.919	0.161511	0.158963	1.01603	0.309616	0.790739
ENSG00000122126	586.825	-0.166429	0.156774	-1.06159	0.288424	0.775656
ENSG00000122140	2272.03	-0.164764	0.125047	-1.31762	0.187631	0.689133
ENSG00000122203	1993.17	0.015907	0.118866	0.133824	0.893542	0.979401
ENSG00000122218	4888.47	0.180945	0.114155	1.58508	0.112947	0.593761
ENSG00000122257	1589.33	0.0190517	0.130294	0.146221	0.883747	0.976475
ENSG00000122299	1150.98	0.113969	0.15933	0.7153	0.474424	0.868436
ENSG00000122335	201.784	0.329278	0.224399	1.46738	0.142273	0.63564
ENSG00000122359	3354.24	-0.0663505	0.122037	-0.543691	0.586654	0.913497
ENSG00000122376	2162.96	-0.185547	0.107621	-1.72407	0.0846949	0.542859
ENSG00000122378	539.525	0.0494222	0.158994	0.310843	0.75592	0.950507
ENSG00000122386	327.447	0.0799748	0.202385	0.395163	0.692723	0.938035
ENSG00000122390	986.807	0.0273083	0.147559	0.185067	0.853177	0.969388
ENSG00000122406	21403.4	-0.038105	0.0945105	-0.403183	0.686814	0.936708
ENSG00000122417	360.4	0.20168	0.190768	1.0572	0.290421	0.777195
ENSG00000122432	209.338	0.21511	0.23204	0.927038	0.353907	0.811663
ENSG00000122435	517.165	-0.217502	0.164798	-1.31981	0.186897	0.688024
ENSG00000122477	130.205	-0.300319	0.272234	-1.10317	0.269955	0.761032
ENSG00000122482	987.086	-0.0851682	0.126071	-0.675558	0.499321	0.877954
ENSG00000122483	664.289	0.0721189	0.144208	0.500102	0.617003	0.923086
ENSG00000122484	402.53	-0.0800584	0.164161	-0.487682	0.625775	0.924277
ENSG00000122490	352.006	-0.0570409	0.189857	-0.300441	0.763841	0.952422
ENSG00000122512	785.5	-0.0132227	0.139097	-0.0950613	0.924266	0.985091
ENSG00000122515	1409.5	-0.0311012	0.135946	-0.228776	0.819043	0.963262
ENSG00000122545	3053.6	0.0228777	0.116889	0.195722	0.844828	0.968614
ENSG00000122550	618.264	0.063504	0.15679	0.405025	0.685459	0.936565
ENSG00000122557	893.867	0.194298	0.133168	1.45905	0.144552	0.637302
ENSG00000122565	11107.8	-0.15275	0.11046	-1.38285	0.166712	0.663338
ENSG00000122566	33847.7	-0.00397362	0.0946689	-0.0419738	0.96652	0.993144
ENSG00000122574	202.943	0.402842	0.232616	1.73179	0.0833103	0.53833
ENSG00000122591	1607.37	-0.158485	0.122888	-1.28967	0.197165	0.701536
ENSG00000122642	780.385	0.00235332	0.134063	0.0175539	0.985995	0.996383
ENSG00000122643	1232.83	-0.118284	0.130882	-0.903744	0.366131	0.820496
ENSG00000122644	2408.16	-0.415764	0.142178	-2.92426	0.00345281	0.12407
ENSG00000122674	951.723	-0.164876	0.137974	-1.19498	0.232095	0.728833
ENSG00000122678	457.094	-0.00117736	0.165907	-0.00709652	0.994338	0.998794
ENSG00000122692	1492.71	0.028819	0.122193	0.235849	0.81355	0.963246
ENSG00000122696	439.629	-0.0529733	0.176782	-0.299653	0.764442	0.952772
ENSG00000122705	2549.89	-0.0164339	0.103458	-0.158846	0.873791	0.97479
ENSG00000122711	150.38	-0.0792185	0.249496	-0.317515	0.750853	0.950215
ENSG00000122729	875.988	0.0994501	0.132557	0.750242	0.453109	0.859712
ENSG00000122741	1966.25	0.150702	0.113236	1.33087	0.183233	0.684372
ENSG00000122778	494.659	0.254042	0.170097	1.49351	0.135304	0.629413
ENSG00000122779	4176.32	0.0782607	0.0972611	0.804646	0.421024	0.844245
ENSG00000122783	2397.39	-0.0280428	0.107388	-0.261135	0.793989	0.958567
ENSG00000122861	189.78	0.268626	0.318	0.844736	0.398258	0.834414
ENSG00000122863	449.237	0.411809	0.206219	1.99695	0.0458306	0.440159
ENSG00000122873	756.075	-0.309593	0.164885	-1.87762	0.0604326	0.482447
ENSG00000122882	1219.06	-0.102467	0.118512	-0.864607	0.387254	0.829797
ENSG00000122884	1171.64	-0.122294	0.120622	-1.01387	0.310646	0.790739
ENSG00000122912	369.959	0.153226	0.189382	0.809088	0.418464	0.843231
ENSG00000122952	2849.27	-0.0344415	0.100765	-0.3418	0.732501	0.947322
ENSG00000122958	2732.59	-0.0634671	0.108736	-0.58368	0.559436	0.903943
ENSG00000122965	2535.75	-0.0573793	0.102301	-0.560888	0.574874	0.90998
ENSG00000106258	556.499	0.726654	0.179843	4.0405	5.33378e-05	0.00901134
ENSG00000122970	214.33	0.272681	0.227477	1.19872	0.230636	0.728833
ENSG00000122971	285.206	0.0235349	0.240865	0.0977097	0.922163	0.984524
ENSG00000123064	4779.08	-0.0569435	0.111537	-0.510533	0.609678	0.920952
ENSG00000123066	3200.97	0.182614	0.132429	1.37896	0.167907	0.665475
ENSG00000123080	1180.39	0.341219	0.148736	2.29412	0.0217835	0.317657
ENSG00000123091	712.114	-0.0230557	0.136716	-0.16864	0.86608	0.972397
ENSG00000123094	197.918	0.283201	0.246033	1.15107	0.249704	0.746267
ENSG00000123104	1032.18	0.122672	0.134164	0.914341	0.360538	0.81737
ENSG00000123106	1040.61	0.0445033	0.133073	0.334428	0.738057	0.94827
ENSG00000123119	175.275	-0.221926	0.287332	-0.772367	0.439897	0.854393
ENSG00000123124	719.25	0.155237	0.139412	1.11351	0.26549	0.75776
ENSG00000123130	541.042	0.127683	0.155648	0.820335	0.412025	0.838197
ENSG00000123131	1217.27	-0.290249	0.127825	-2.27066	0.0231673	0.329873
ENSG00000123136	5366.33	-0.0839523	0.117933	-0.711863	0.47655	0.868436
ENSG00000123143	5777.93	0.0305644	0.12745	0.239815	0.810473	0.963246
ENSG00000123144	3170.75	-0.130552	0.110798	-1.17829	0.23868	0.735271
ENSG00000123146	1233.34	0.0380049	0.130724	0.290725	0.771262	0.954953
ENSG00000123154	1621.99	0.0341251	0.109426	0.311856	0.75515	0.950215
ENSG00000123159	989.592	-0.0894314	0.147482	-0.606388	0.544257	0.897302
ENSG00000123178	477.686	-0.320856	0.157218	-2.04083	0.041268	0.423246
ENSG00000123179	750.348	-0.189777	0.138491	-1.37032	0.170586	0.670687
ENSG00000123191	1961.27	-0.0672154	0.108547	-0.619229	0.535765	0.894993
ENSG00000123200	3133.11	0.125996	0.102638	1.22758	0.219604	0.72109
ENSG00000123213	1556.96	-0.276795	0.137532	-2.01259	0.0441581	0.431791
ENSG00000123219	1045.37	0.000762866	0.165497	0.00460955	0.996322	0.999016
ENSG00000224660	671.864	0.568569	0.140776	4.0388	5.37245e-05	0.00901134
ENSG00000123268	1267.03	-0.0895828	0.130663	-0.685601	0.492965	0.874755
ENSG00000123329	99.6865	0.261116	0.297051	0.879027	0.379386	0.826715
ENSG00000123338	3258.6	0.144064	0.100898	1.42783	0.153341	0.644824
ENSG00000123342	96.7974	0.50001	0.306657	1.63052	0.102992	0.583508
ENSG00000123352	857.574	0.0828095	0.135945	0.60914	0.542432	0.896517
ENSG00000123353	690.277	-0.113655	0.138954	-0.817935	0.413394	0.838976
ENSG00000123358	700.572	-0.0465135	0.1514	-0.307224	0.758673	0.95119
ENSG00000123360	103.513	0.531184	0.304599	1.74388	0.0811802	0.535001
ENSG00000123364	415.704	0.442825	0.176421	2.51005	0.0120714	0.242525
ENSG00000123374	2326.16	-0.123678	0.104427	-1.18435	0.236275	0.732951
ENSG00000274070	667.685	0.624805	0.156445	3.99376	6.50338e-05	0.0107533
ENSG00000123395	729.035	-0.413108	0.149413	-2.76487	0.00569456	0.161853
ENSG00000123405	4256.55	-0.0404022	0.109266	-0.369762	0.71156	0.941769
ENSG00000123407	284.113	0.30575	0.190779	1.60264	0.109014	0.592428
ENSG00000123411	496.359	-0.548799	0.163937	-3.34763	0.000815069	0.0539259
ENSG00000123415	747.413	0.0824223	0.143236	0.575428	0.565002	0.905843
ENSG00000123416	39928	-0.242626	0.0875082	-2.77261	0.00556094	0.160828
ENSG00000123427	236.172	-0.0558726	0.200946	-0.278048	0.780975	0.956578
ENSG00000123444	616.136	0.075525	0.152925	0.49387	0.621398	0.92355
ENSG00000123472	1248.89	-0.0102967	0.116227	-0.0885917	0.929406	0.986056
ENSG00000123473	1884.43	0.273085	0.111405	2.45129	0.0142346	0.260399
ENSG00000123485	1423.49	0.0789887	0.12034	0.656379	0.51158	0.882702
ENSG00000123505	3579.77	-0.452446	0.165202	-2.73875	0.00616738	0.169624
ENSG00000123545	1076.12	-0.475255	0.158939	-2.99017	0.00278826	0.109228
ENSG00000123552	532.888	0.0618941	0.160508	0.385613	0.699783	0.938905
ENSG00000123562	3750.84	-0.0142053	0.128902	-0.110202	0.912249	0.982395
ENSG00000123575	1222.28	0.0146737	0.127374	0.115202	0.908285	0.981558
ENSG00000123595	304.268	0.364739	0.220814	1.65179	0.0985765	0.572378
ENSG00000123600	702.435	-0.291686	0.139055	-2.09763	0.0359379	0.400632
ENSG00000123607	571.937	0.142279	0.148981	0.955019	0.339568	0.808242
ENSG00000123609	605.406	-0.0311945	0.151635	-0.20572	0.837009	0.966841
ENSG00000123636	477.403	0.440915	0.166993	2.64031	0.00828293	0.200491
ENSG00000123643	681.148	0.184454	0.143422	1.2861	0.19841	0.702459
ENSG00000123684	1368.61	0.0795685	0.136601	0.582486	0.560239	0.903943
ENSG00000123728	715.022	0.0749189	0.146978	0.509727	0.610243	0.921181
ENSG00000123737	3462.35	0.0393279	0.106887	0.367939	0.712919	0.941953
ENSG00000123739	1151.09	0.0687041	0.120263	0.571281	0.567809	0.906577
ENSG00000123815	488.258	0.093618	0.170332	0.549621	0.582579	0.91221
ENSG00000123836	1133.64	0.11284	0.124117	0.90914	0.363276	0.819057
ENSG00000123908	4963.31	-0.0125031	0.103901	-0.120336	0.904217	0.981455
ENSG00000123933	1125.66	0.122787	0.150472	0.81601	0.414494	0.839642
ENSG00000123975	1295.47	-0.190334	0.155642	-1.22289	0.221371	0.72109
ENSG00000123983	3079.82	0.0676066	0.100133	0.675165	0.499571	0.877954
ENSG00000123989	912.441	-0.2647	0.197705	-1.33886	0.180616	0.683164
ENSG00000123992	789.145	-0.132998	0.147226	-0.903364	0.366333	0.820496
ENSG00000124006	1952.63	0.0927408	0.120332	0.770708	0.44088	0.854393
ENSG00000124067	570.953	-0.0385151	0.144777	-0.266031	0.790216	0.958457
ENSG00000124074	193.136	-0.17067	0.230797	-0.739479	0.459616	0.861809
ENSG00000124092	698.952	-0.0997717	0.150046	-0.664942	0.506087	0.87923
ENSG00000124098	3071.95	-0.0137227	0.100209	-0.136941	0.891078	0.97795
ENSG00000124104	95.6271	0.0529927	0.301109	0.175992	0.8603	0.971047
ENSG00000124120	453.938	-0.00100866	0.163177	-0.00618141	0.995068	0.998944
ENSG00000124145	350.596	0.320883	0.18243	1.75894	0.078588	0.52876
ENSG00000124151	1547.08	0.158002	0.125145	1.26256	0.206749	0.708502
ENSG00000124155	2067.97	-0.0131055	0.10811	-0.121224	0.903514	0.981455
ENSG00000124160	921.048	-0.267809	0.142572	-1.87841	0.0603251	0.482447
ENSG00000124164	2184.92	-0.0543639	0.107713	-0.50471	0.613763	0.922347
ENSG00000124171	147.145	-0.385657	0.253354	-1.5222	0.127958	0.619607
ENSG00000124172	1841.56	-0.319682	0.124212	-2.57368	0.0100623	0.218702
ENSG00000124177	1234.21	0.248252	0.124205	1.99873	0.0456377	0.439369
ENSG00000124181	2512.84	0.109835	0.107142	1.02514	0.305298	0.788049
ENSG00000124193	2356.45	-0.00050984	0.119334	-0.00427239	0.996591	0.999016
ENSG00000124198	1616.4	-0.0287149	0.109585	-0.262032	0.793296	0.958567
ENSG00000124201	992.277	-0.130885	0.146554	-0.893081	0.371814	0.821627
ENSG00000124207	7516.69	-0.083443	0.104626	-0.797537	0.425139	0.84637
ENSG00000124209	482.253	0.0113743	0.169577	0.0670747	0.946522	0.990042
ENSG00000124214	3424.11	-0.0201383	0.0985665	-0.204312	0.83811	0.967359
ENSG00000124216	112.786	0.100419	0.351565	0.285635	0.775158	0.955294
ENSG00000124217	409.815	-0.0812194	0.177569	-0.457395	0.647387	0.929729
ENSG00000124222	1416.32	0.0293093	0.141284	0.20745	0.835659	0.966817
ENSG00000124226	2345.43	0.0417281	0.106382	0.392246	0.694876	0.938334
ENSG00000124228	2116.59	-0.125924	0.104901	-1.20041	0.229981	0.728833
ENSG00000124275	1329.71	-0.317105	0.129818	-2.4427	0.0145781	0.26528
ENSG00000124279	729.359	-0.523032	0.143911	-3.63442	0.000278611	0.0290807
ENSG00000124299	554.344	-0.15944	0.17147	-0.92984	0.352454	0.811594
ENSG00000124313	313.994	-0.24452	0.19132	-1.27807	0.201225	0.703782
ENSG00000124333	1605.47	0.0192032	0.116159	0.165319	0.868693	0.97358
ENSG00000124356	1319.97	0.125566	0.113842	1.10298	0.270035	0.761032
ENSG00000124357	372.712	0.29747	0.167447	1.7765	0.0756507	0.522578
ENSG00000124370	161.251	0.058117	0.251265	0.231298	0.817083	0.963246
ENSG00000124374	234.567	0.110131	0.206893	0.532309	0.594512	0.916816
ENSG00000124380	573.402	0.159244	0.148422	1.07292	0.283307	0.771258
ENSG00000124383	1729.95	-0.143598	0.126751	-1.13292	0.257249	0.750568
ENSG00000124399	183.95	0.0197461	0.228869	0.0862773	0.931246	0.986584
ENSG00000124422	7701.91	0.0799354	0.0953295	0.838517	0.40174	0.835443
ENSG00000124444	150.511	-0.351681	0.26784	-1.31303	0.189174	0.69022
ENSG00000124459	187.672	-0.0906768	0.230409	-0.393548	0.693915	0.938333
ENSG00000124486	3121.27	0.205577	0.134666	1.52657	0.126869	0.617207
ENSG00000121207	196.634	1.10879	0.278205	3.98551	6.73353e-05	0.0107533
ENSG00000159082	725.592	0.567968	0.142557	3.98415	6.77215e-05	0.0107533
ENSG00000124508	402.401	0.332379	0.174923	1.90014	0.0574145	0.475156
ENSG00000124523	432.057	0.112052	0.159147	0.704078	0.481384	0.87085
ENSG00000124532	3191.18	-0.066948	0.107654	-0.621884	0.534018	0.894049
ENSG00000124535	1953.57	-0.229932	0.123855	-1.85646	0.0633881	0.494106
ENSG00000124541	1344.41	-0.200089	0.12086	-1.65555	0.0978136	0.570451
ENSG00000124562	5448.78	-0.156496	0.0952106	-1.64368	0.100243	0.577549
ENSG00000124570	2538.06	-0.146568	0.110774	-1.32312	0.185795	0.685661
ENSG00000124571	5091.61	-0.200931	0.0977638	-2.05527	0.0398531	0.417338
ENSG00000124574	591.186	0.00872893	0.171301	0.0509568	0.95936	0.992809
ENSG00000124587	1199.32	-0.103949	0.123965	-0.838538	0.401728	0.835443
ENSG00000124588	988.208	-0.184852	0.144793	-1.27666	0.201722	0.703782
ENSG00000124596	884.144	0.0311035	0.134	0.232115	0.816449	0.963246
ENSG00000124608	1133.23	-0.00945155	0.136858	-0.0690611	0.944941	0.989475
ENSG00000124613	454.581	0.103487	0.216515	0.477967	0.632674	0.926417
ENSG00000124615	594.665	0.0404033	0.154919	0.260804	0.794244	0.958567
ENSG00000124635	1254.02	-0.166327	0.120437	-1.38103	0.16727	0.66467
ENSG00000124641	599.971	0.0441342	0.141375	0.312179	0.754905	0.950215
ENSG00000124659	681.101	0.200209	0.139639	1.43376	0.151641	0.642874
ENSG00000124688	932.945	-0.0125282	0.132776	-0.0943558	0.924827	0.985091
ENSG00000124702	4124.34	-0.0064032	0.140754	-0.045492	0.963715	0.99281
ENSG00000124721	375.067	0.179837	0.206628	0.870339	0.384115	0.828101
ENSG00000124733	1821.63	-0.0507637	0.111546	-0.455093	0.649043	0.93025
ENSG00000124762	168.982	-0.635285	0.269371	-2.3584	0.0183539	0.293786
ENSG00000124766	232.786	0.0221587	0.210818	0.105108	0.91629	0.982672
ENSG00000124767	6875.9	-0.0531635	0.0980744	-0.542074	0.587768	0.913497
ENSG00000183508	792.834	0.532184	0.135278	3.93399	8.35464e-05	0.0125944
ENSG00000124783	3840.04	-0.0782733	0.11239	-0.696443	0.486151	0.873371
ENSG00000124784	1801.24	-0.382734	0.117949	-3.24491	0.00117488	0.0689244
ENSG00000124785	861.118	0.187943	0.131359	1.43076	0.1525	0.642874
ENSG00000124786	501.289	0.0519158	0.153369	0.338503	0.734984	0.947322
ENSG00000124787	475.731	-0.363401	0.175489	-2.07079	0.0383782	0.411171
ENSG00000124789	6353.32	-0.156365	0.102638	-1.52347	0.127642	0.619562
ENSG00000124795	11537	-0.0567431	0.103431	-0.548606	0.583276	0.91221
ENSG00000124802	1047.57	-0.266533	0.143949	-1.85158	0.0640861	0.495486
ENSG00000124831	1736.33	-0.177742	0.111752	-1.59051	0.11172	0.592606
ENSG00000124920	1153.65	-0.00302514	0.119437	-0.0253283	0.979793	0.995323
ENSG00000152078	708.43	0.606518	0.155806	3.89276	9.91089e-05	0.0142203
ENSG00000125037	1192.67	-0.0531025	0.140656	-0.377534	0.705777	0.939957
ENSG00000125107	8685.71	-0.0689217	0.0962346	-0.716184	0.473878	0.868436
ENSG00000125124	820.145	-0.119497	0.144186	-0.828774	0.407232	0.835443
ENSG00000125149	419.839	-0.0217645	0.168184	-0.129409	0.897034	0.97959
ENSG00000125166	4128.37	-0.0490179	0.0950318	-0.515806	0.60599	0.920501
ENSG00000125247	454.334	-0.138497	0.163186	-0.848709	0.396043	0.833843
ENSG00000125249	668.35	0.0909757	0.149107	0.610136	0.541772	0.896319
ENSG00000125257	4610.25	-0.0323561	0.108162	-0.299145	0.764829	0.952956
ENSG00000125266	118.075	-0.22605	0.296331	-0.762827	0.445566	0.856968
ENSG00000125304	4673.47	-0.0621156	0.0983725	-0.631433	0.527758	0.889871
ENSG00000125319	517.45	0.102409	0.167474	0.611492	0.540874	0.896259
ENSG00000125347	586.516	0.36962	0.144953	2.54994	0.0107743	0.22833
ENSG00000125351	798.004	0.0470308	0.145212	0.323878	0.746031	0.949067
ENSG00000125352	318.736	0.0560684	0.184414	0.304034	0.761102	0.951897
ENSG00000125354	1545.49	0.0501203	0.112067	0.447233	0.654707	0.931572
ENSG00000125356	565.821	-0.324803	0.177123	-1.83377	0.0666885	0.50126
ENSG00000125375	281.332	0.0287935	0.207236	0.13894	0.889497	0.977577
ENSG00000125386	1115.13	0.0637762	0.138785	0.45953	0.645853	0.929729
ENSG00000125388	230.175	-0.0965046	0.203603	-0.473984	0.635511	0.927103
ENSG00000125430	419.428	-0.710992	0.188744	-3.76697	0.000165242	0.0200803
ENSG00000125434	347.172	0.0432042	0.185792	0.23254	0.816118	0.963246
ENSG00000125445	2240.46	-0.210877	0.111699	-1.8879	0.0590387	0.48124
ENSG00000125447	2523.05	0.00731054	0.120975	0.06043	0.951813	0.99052
ENSG00000125449	593.756	0.162468	0.154368	1.05247	0.292582	0.778698
ENSG00000125450	2036.4	-0.0262711	0.114442	-0.229559	0.818434	0.963246
ENSG00000125454	971.386	-0.463629	0.177422	-2.61314	0.00897133	0.206653
ENSG00000125457	926.81	0.0108099	0.130934	0.0825597	0.934202	0.987131
ENSG00000125458	731.246	-0.288616	0.146892	-1.96482	0.0494355	0.450649
ENSG00000125459	304.244	-0.194721	0.183157	-1.06314	0.287721	0.775656
ENSG00000125462	136.36	0.181383	0.275063	0.659422	0.509625	0.881499
ENSG00000125482	598.367	0.0824724	0.163232	0.505246	0.613386	0.922347
ENSG00000125484	2465.9	-0.299267	0.12435	-2.40665	0.0160996	0.27645
ENSG00000125485	1032.36	-0.386714	0.134748	-2.86991	0.00410587	0.135074
ENSG00000125503	1076.74	-0.121783	0.146803	-0.829563	0.406786	0.835443
ENSG00000125505	1636.98	-0.0490948	0.15561	-0.3155	0.752382	0.950215
ENSG00000125520	631.266	0.199298	0.211387	0.942811	0.345778	0.809128
ENSG00000125534	854.359	0.271623	0.187034	1.45226	0.146428	0.637769
ENSG00000125611	258.556	-0.131629	0.273095	-0.481992	0.629812	0.925918
ENSG00000125629	213.581	0.167704	0.220449	0.760737	0.446814	0.857412
ENSG00000125630	1740.25	-0.502302	0.151004	-3.3264	0.000879741	0.0563271
ENSG00000125633	649.417	0.154228	0.141961	1.08641	0.277299	0.767929
ENSG00000125637	340.333	-0.0319557	0.205448	-0.155542	0.876394	0.974849
ENSG00000125648	2742.87	-0.0922773	0.118286	-0.78012	0.43532	0.853012
ENSG00000125650	147.252	0.180614	0.287999	0.627132	0.530573	0.891453
ENSG00000125651	3401.86	0.0805536	0.111476	0.722611	0.469919	0.866026
ENSG00000125652	670.177	-0.207053	0.175167	-1.18203	0.237193	0.734079
ENSG00000125656	2086.1	-0.12618	0.13106	-0.962763	0.335667	0.805776
ENSG00000125657	326.345	0.0652114	0.191637	0.340286	0.733641	0.947322
ENSG00000125676	2643.93	0.0777409	0.129585	0.599921	0.548559	0.89871
ENSG00000125686	4585.58	0.0512107	0.0982945	0.520992	0.602372	0.919289
ENSG00000125691	18342.8	-0.0745526	0.110441	-0.675043	0.499649	0.877954
ENSG00000125703	460.978	0.0201892	0.168401	0.119888	0.904572	0.981455
ENSG00000125730	108.341	0.389946	0.346522	1.12531	0.260456	0.753479
ENSG00000125731	106.276	-0.25288	0.317962	-0.795314	0.426431	0.84716
ENSG00000125733	963.952	-0.122019	0.136621	-0.893124	0.371791	0.821627
ENSG00000125734	887.076	0.0198679	0.126556	0.15699	0.875253	0.974849
ENSG00000125741	565.7	-0.0656797	0.173054	-0.379533	0.704292	0.939794
ENSG00000125743	3746.68	-0.235608	0.0973428	-2.4204	0.0155036	0.271518
ENSG00000125744	382.02	0.20288	0.180348	1.12493	0.260617	0.753479
ENSG00000125746	353.365	0.0674269	0.19808	0.340403	0.733553	0.947322
ENSG00000125753	2099.2	-0.220138	0.131153	-1.67849	0.0932517	0.563406
ENSG00000125755	3332.9	0.069881	0.116168	0.601552	0.547472	0.898213
ENSG00000124942	9017.24	0.414684	0.107914	3.84273	0.000121673	0.0166551
ENSG00000125779	2461.1	0.0777206	0.10309	0.753911	0.450903	0.858207
ENSG00000125810	165.218	0.230958	0.254599	0.907144	0.364331	0.819475
ENSG00000125812	619.393	-0.11392	0.141851	-0.803097	0.421919	0.844782
ENSG00000125814	340.322	-0.110355	0.179529	-0.614691	0.538759	0.896259
ENSG00000125817	1992.95	-0.323075	0.130227	-2.48085	0.0131069	0.252496
ENSG00000125818	3907.38	0.0860645	0.100088	0.859889	0.38985	0.831881
ENSG00000125821	358.644	-0.0985651	0.188546	-0.522764	0.601138	0.918993
ENSG00000125826	928.08	-0.226567	0.154946	-1.46224	0.143676	0.637265
ENSG00000125827	597.455	-0.136557	0.154985	-0.881099	0.378264	0.825887
ENSG00000125834	1060.71	-0.0395849	0.139958	-0.282834	0.777304	0.955656
ENSG00000125835	5256.85	-0.186646	0.139604	-1.33697	0.181232	0.683664
ENSG00000125841	940.103	0.0958618	0.131752	0.727595	0.466861	0.864808
ENSG00000125843	364.49	-0.0644361	0.177926	-0.362152	0.717239	0.943593
ENSG00000125844	1121.59	-0.0499814	0.147394	-0.339101	0.734534	0.947322
ENSG00000125846	184.879	-0.0495338	0.230735	-0.214679	0.830018	0.965297
ENSG00000125863	567.97	-0.159222	0.162543	-0.979567	0.3273	0.801031
ENSG00000125868	1464.72	-0.00195258	0.11277	-0.0173147	0.986186	0.996478
ENSG00000125870	1140.44	-0.0593009	0.141858	-0.41803	0.675926	0.935844
ENSG00000125871	1419.96	0.187314	0.128913	1.45303	0.146217	0.637769
ENSG00000125875	1221	-0.191262	0.128275	-1.49103	0.135955	0.630232
ENSG00000125877	1197.73	-0.37022	0.163229	-2.2681	0.0233229	0.329873
ENSG00000125885	584.226	0.0693672	0.166476	0.416679	0.676913	0.935844
ENSG00000125895	319.633	-0.00388458	0.190256	-0.0204176	0.98371	0.995835
ENSG00000125898	438.774	0.366111	0.176322	2.07638	0.0378586	0.407684
ENSG00000125901	996.386	-0.473714	0.162025	-2.92371	0.00345883	0.12407
ENSG00000125912	3895.84	-0.338212	0.147465	-2.2935	0.0218191	0.317657
ENSG00000125944	6912.72	-0.231242	0.0939194	-2.46213	0.0138114	0.258978
ENSG00000125945	295.785	0.336204	0.187194	1.79602	0.0724917	0.516377
ENSG00000125952	1693.12	-0.152092	0.121843	-1.24826	0.211934	0.710941
ENSG00000125967	743.167	0.103978	0.141093	0.736947	0.461154	0.862528
ENSG00000125968	324.276	-1.43422	0.492101	-2.91449	0.00356275	0.124894
ENSG00000125970	4150	-0.153931	0.115071	-1.33771	0.18099	0.68339
ENSG00000125971	97.8356	-0.40864	0.306452	-1.33345	0.182383	0.684094
ENSG00000125977	4401.08	0.0349861	0.114675	0.30509	0.760297	0.951838
ENSG00000125991	2656.38	-0.0180858	0.104147	-0.173656	0.862136	0.971167
ENSG00000125995	681.116	-0.23979	0.151403	-1.58379	0.113241	0.593761
ENSG00000126001	1152.32	0.148241	0.11791	1.25723	0.20867	0.70975
ENSG00000126003	1670.84	0.0247713	0.120596	0.205408	0.837253	0.966841
ENSG00000126005	270.725	0.159965	0.223303	0.716356	0.473772	0.868436
ENSG00000126012	3042.13	0.0105715	0.111712	0.0946319	0.924607	0.985091
ENSG00000126062	550.226	-0.00756851	0.165389	-0.045762	0.9635	0.99281
ENSG00000126067	6766.63	-0.104568	0.101543	-1.02979	0.303107	0.787362
ENSG00000126070	850.541	0.0346223	0.142169	0.243529	0.807595	0.9622
ENSG00000126088	6635.02	-0.122306	0.097219	-1.25804	0.208377	0.70975
ENSG00000126106	705.732	-0.107076	0.145752	-0.734646	0.462555	0.863336
ENSG00000126107	1568.73	0.175882	0.140761	1.2495	0.211481	0.710425
ENSG00000126214	1101.89	-0.00969836	0.122495	-0.0791735	0.936895	0.98727
ENSG00000126215	933.117	-0.0786178	0.150891	-0.521025	0.60235	0.919289
ENSG00000126216	1294.95	0.0625223	0.124841	0.500815	0.616501	0.923086
ENSG00000126226	2184.86	-0.219253	0.109051	-2.01055	0.0443727	0.432459
ENSG00000126247	2511.15	-0.0201101	0.104537	-0.192373	0.84745	0.968714
ENSG00000126249	167.586	-0.339179	0.239272	-1.41754	0.156324	0.647551
ENSG00000126254	1853.82	-0.0360257	0.137315	-0.262359	0.793044	0.958567
ENSG00000126261	5793.86	-0.0839254	0.104168	-0.805677	0.420429	0.844048
ENSG00000126267	2076.44	-0.0821344	0.109745	-0.748413	0.454211	0.86025
ENSG00000126351	1907.72	0.214215	0.126444	1.69415	0.0902361	0.559664
ENSG00000126368	373.915	-0.418753	0.191911	-2.18202	0.0291083	0.369171
ENSG00000126391	2039.84	-0.056242	0.120708	-0.465933	0.641263	0.928381
ENSG00000126432	3495.45	-0.105382	0.129016	-0.816817	0.414033	0.839415
ENSG00000126453	1050.75	-0.103894	0.161174	-0.644605	0.519183	0.887335
ENSG00000126456	766.944	-0.107393	0.146269	-0.734211	0.46282	0.863336
ENSG00000126457	4700.23	-0.117983	0.109174	-1.08068	0.279839	0.76966
ENSG00000126458	110.641	-0.0221989	0.304786	-0.0728344	0.941938	0.988168
ENSG00000126461	2005.59	0.114815	0.14594	0.786731	0.431439	0.850862
ENSG00000126464	803.188	0.115643	0.187182	0.617814	0.536698	0.895306
ENSG00000126522	321.094	-0.112558	0.190295	-0.59149	0.554192	0.901622
ENSG00000126524	3456.38	-0.262564	0.0977829	-2.68517	0.00724933	0.186109
ENSG00000126561	6386.21	-0.11861	0.11025	-1.07584	0.282001	0.770769
ENSG00000164010	2335.07	0.484057	0.126953	3.81289	0.00013735	0.0182896
ENSG00000126581	1250.46	0.0291217	0.117325	0.248213	0.80397	0.961165
ENSG00000126602	8106.5	-0.0437662	0.096632	-0.452916	0.650609	0.931179
ENSG00000126603	266.065	0.0744051	0.192313	0.386896	0.698833	0.938334
ENSG00000126653	1161.4	0.0864267	0.137247	0.629718	0.528879	0.891118
ENSG00000126698	4551.12	-0.0741223	0.108757	-0.681539	0.495531	0.87569
ENSG00000126705	384.572	0.0845886	0.224727	0.376405	0.706616	0.940208
ENSG00000126746	1318.83	0.0377481	0.115727	0.326181	0.744287	0.948996
ENSG00000126749	2142.19	-0.205492	0.109447	-1.87755	0.0604426	0.482447
ENSG00000126756	986.819	-0.208015	0.128847	-1.61444	0.106433	0.590362
ENSG00000126767	1802.94	-0.103121	0.115383	-0.893731	0.371466	0.821627
ENSG00000126768	1058.96	-0.068615	0.156227	-0.4392	0.660516	0.932047
ENSG00000126773	1303.02	0.270423	0.121748	2.22117	0.0263392	0.350474
ENSG00000126775	480.109	0.251889	0.172252	1.46232	0.143652	0.637265
ENSG00000126777	3524.25	0.0310482	0.127584	0.243355	0.80773	0.9622
ENSG00000126778	253.206	-0.208582	0.229399	-0.909256	0.363215	0.819057
ENSG00000126787	2004.55	0.129996	0.12738	1.02054	0.307474	0.789641
ENSG00000126790	234.577	-0.352688	0.2152	-1.63888	0.101238	0.580671
ENSG00000126804	518.941	-0.00724538	0.173157	-0.0418427	0.966624	0.993144
ENSG00000126814	936.314	-0.0815989	0.134696	-0.605802	0.544646	0.897302
ENSG00000126821	237.062	-0.307669	0.21183	-1.45244	0.146381	0.637769
ENSG00000126858	2770.76	0.144182	0.113888	1.266	0.205512	0.707969
ENSG00000126870	1066.71	0.139523	0.128626	1.08472	0.278044	0.768018
ENSG00000126878	266.557	0.102436	0.208915	0.490322	0.623906	0.924245
ENSG00000126882	2143.19	-0.144013	0.146213	-0.984955	0.324646	0.797815
ENSG00000126883	13810.7	0.125786	0.0944332	1.33201	0.182857	0.684372
ENSG00000126890	1149.76	-0.0920046	0.188562	-0.487927	0.625602	0.924277
ENSG00000126903	299.122	-0.0574496	0.21714	-0.264574	0.791337	0.958457
ENSG00000126934	3368.55	0.0406854	0.128454	0.316732	0.751447	0.950215
ENSG00000126945	1009.16	-0.108153	0.131933	-0.819756	0.412355	0.838582
ENSG00000126953	377.904	-0.414946	0.196084	-2.11617	0.0343305	0.393875
ENSG00000127022	21500.5	-0.0136382	0.093637	-0.14565	0.884198	0.976521
ENSG00000127054	2562.67	-0.0350379	0.130812	-0.267849	0.788816	0.958279
ENSG00000127080	623.431	0.00244725	0.149419	0.0163784	0.986932	0.99666
ENSG00000127125	334.575	0.04191	0.238767	0.175526	0.860666	0.971073
ENSG00000127184	3525.24	-0.0902657	0.11767	-0.767111	0.443016	0.855792
ENSG00000127191	1312.51	-0.17365	0.121956	-1.42387	0.154483	0.646167
ENSG00000127220	441.717	0.244677	0.167327	1.46226	0.143669	0.637265
ENSG00000127311	107.671	0.0537442	0.293556	0.18308	0.854735	0.969388
ENSG00000127314	1775.22	-0.176825	0.118584	-1.49113	0.135928	0.630232
ENSG00000127328	328.437	-0.0678868	0.183706	-0.36954	0.711725	0.941769
ENSG00000127334	710.678	-0.326531	0.184202	-1.77267	0.0762826	0.522996
ENSG00000127337	1502.79	0.0166604	0.134567	0.123807	0.901468	0.98122
ENSG00000127399	830.134	-0.336209	0.14427	-2.33042	0.019784	0.30401
ENSG00000127415	158.233	-0.00525737	0.241021	-0.0218129	0.982597	0.995607
ENSG00000127418	654.407	-0.221456	0.15616	-1.41814	0.156151	0.647551
ENSG00000127419	363.4	-0.0899073	0.181696	-0.494823	0.620725	0.92355
ENSG00000127423	598.651	-0.0273259	0.15135	-0.180547	0.856723	0.970067
ENSG00000127445	1868.46	-0.158689	0.13566	-1.16975	0.2421	0.738254
ENSG00000127452	855.183	0.0602448	0.15228	0.395619	0.692386	0.938035
ENSG00000127463	2443.78	-0.0811524	0.101347	-0.80074	0.423282	0.844915
ENSG00000127481	11380.4	0.218458	0.109138	2.00167	0.0453199	0.438377
ENSG00000127483	4782.47	0.150493	0.10764	1.39812	0.162078	0.653945
ENSG00000127507	553.951	-0.0530532	0.153172	-0.346364	0.729069	0.946946
ENSG00000127511	1230.47	0.0624476	0.120238	0.519365	0.603506	0.919289
ENSG00000127526	1755.76	-0.0569547	0.118642	-0.480056	0.631187	0.926052
ENSG00000127527	1032.86	-0.00780941	0.126417	-0.0617748	0.950742	0.990413
ENSG00000127530	233.875	-0.0507378	0.218801	-0.231891	0.816623	0.963246
ENSG00000127540	667.137	-0.0494472	0.1573	-0.31435	0.753255	0.950215
ENSG00000127554	754.988	-0.0883092	0.155664	-0.567305	0.570507	0.907925
ENSG00000127561	552.253	-0.482395	0.184228	-2.61847	0.00883244	0.205131
ENSG00000127564	2267.82	-0.0648477	0.133636	-0.485257	0.627494	0.925162
ENSG00000127580	761.893	0.00503317	0.1524	0.033026	0.973654	0.994532
ENSG00000127585	148.54	0.241274	0.268452	0.89876	0.368781	0.821548
ENSG00000127586	1142.09	-0.0978808	0.159761	-0.612671	0.540094	0.896259
ENSG00000127603	5627.51	0.0248052	0.0995119	0.249269	0.803153	0.961165
ENSG00000127616	9932.85	-0.0383343	0.100064	-0.383099	0.701647	0.939794
ENSG00000127663	1666.21	0.018855	0.124657	0.151255	0.879775	0.9755
ENSG00000127666	294.283	-0.00939478	0.196234	-0.0478753	0.961816	0.992809
ENSG00000127774	638.352	-0.408172	0.18926	-2.15667	0.031031	0.374796
ENSG00000127804	1407.92	-0.258475	0.122005	-2.11857	0.0341271	0.392297
ENSG00000127824	103.729	-0.23966	0.292868	-0.81832	0.413174	0.838898
ENSG00000127831	250.949	0.182904	0.206709	0.884836	0.376245	0.824583
ENSG00000127837	2202.76	-0.219592	0.116879	-1.8788	0.0602724	0.482447
ENSG00000127838	543.855	-0.0248277	0.211191	-0.11756	0.906416	0.981455
ENSG00000180340	458.577	0.620311	0.163387	3.79658	0.000146704	0.0185862
ENSG00000127870	873.291	-0.0573548	0.130225	-0.440429	0.659626	0.932047
ENSG00000127884	2135.34	-0.1209	0.113062	-1.06932	0.284924	0.772499
ENSG00000127914	1922.73	0.0983535	0.127242	0.772964	0.439544	0.854393
ENSG00000127922	1640.14	-0.143887	0.11824	-1.21691	0.223639	0.722391
ENSG00000127946	477.018	0.162519	0.178154	0.912243	0.361641	0.818104
ENSG00000127947	2253.09	0.222675	0.11024	2.01992	0.043392	0.429913
ENSG00000127948	2567.75	-0.201733	0.118826	-1.69772	0.0895613	0.557255
ENSG00000127952	648.408	0.136179	0.141669	0.961252	0.336425	0.806661
ENSG00000127980	1125.9	0.250942	0.130693	1.92008	0.0548472	0.468898
ENSG00000127989	565.933	-0.0827171	0.150213	-0.550668	0.581862	0.91221
ENSG00000127993	665.955	0.13461	0.145212	0.926991	0.353931	0.811663
ENSG00000127995	368.09	0.0628411	0.198674	0.316302	0.751773	0.950215
ENSG00000128000	156.126	0.406068	0.248749	1.63244	0.102587	0.582598
ENSG00000128011	367.415	-0.20921	0.252382	-0.828942	0.407137	0.835443
ENSG00000128016	108.714	0.285673	0.318082	0.89811	0.369127	0.821548
ENSG00000128039	171.796	-0.0423504	0.267025	-0.158601	0.873983	0.97479
ENSG00000128050	14903.6	-0.179934	0.104382	-1.7238	0.0847441	0.542882
ENSG00000128059	2807.56	-0.450042	0.143408	-3.13819	0.00169997	0.0829712
ENSG00000128159	1168.55	0.075632	0.121983	0.620023	0.535242	0.894796
ENSG00000128165	374.385	0.0995173	0.979875	0.101561	0.919105	0.983963
ENSG00000128185	2390.68	-0.0869159	0.14712	-0.590781	0.554667	0.901855
ENSG00000128191	3292.66	-0.0815842	0.100377	-0.812781	0.416343	0.840949
ENSG00000128203	106.238	0.0214936	0.344784	0.0623392	0.950293	0.990377
ENSG00000128228	2452.43	-0.437328	0.160702	-2.72135	0.0065015	0.175173
ENSG00000128245	3439.16	0.183703	0.0990241	1.85513	0.0635772	0.494952
ENSG00000128268	1334.23	0.364617	0.139025	2.62266	0.0087245	0.204126
ENSG00000128272	10232.5	0.184113	0.126604	1.45424	0.14588	0.637302
ENSG00000128283	2534.27	-0.205378	0.166415	-1.23413	0.217155	0.718162
ENSG00000128294	1486.98	-0.133862	0.16207	-0.825953	0.408831	0.835732
ENSG00000128309	2107.85	-0.0168112	0.131105	-0.128227	0.897969	0.979924
ENSG00000128311	394.822	-0.0162916	0.170523	-0.0955388	0.923887	0.985091
ENSG00000128335	257.731	-0.196719	0.22686	-0.86714	0.385865	0.828872
ENSG00000128340	1847.69	0.148097	0.117045	1.26531	0.205762	0.708235
ENSG00000128463	1228.91	-0.0582	0.116531	-0.499438	0.617471	0.923086
ENSG00000128487	253.1	0.420776	0.230987	1.82165	0.0685084	0.50675
ENSG00000128513	1797.56	0.157451	0.121303	1.298	0.194286	0.69834
ENSG00000128524	3119.56	-0.115734	0.11464	-1.00954	0.312716	0.792087
ENSG00000128534	2216.81	0.0990167	0.113204	0.874678	0.381749	0.826731
ENSG00000128563	839.349	-0.0767448	0.133918	-0.573073	0.566595	0.906138
ENSG00000128564	927.325	-0.387046	0.384892	-1.00559	0.314611	0.792952
ENSG00000105856	1283.06	0.585988	0.156934	3.73399	0.00018847	0.0224144
ENSG00000128578	1107.83	0.35533	0.129633	2.74104	0.00612443	0.169618
ENSG00000128581	329.159	-0.139608	0.189947	-0.734986	0.462348	0.863336
ENSG00000128585	2751.31	-0.0701465	0.125268	-0.559972	0.575498	0.910211
ENSG00000128590	440.245	0.135358	0.173225	0.781397	0.434569	0.853012
ENSG00000128591	5185.11	-0.112705	0.134706	-0.83667	0.402778	0.835443
ENSG00000128595	4596.25	-0.111522	0.0971737	-1.14765	0.251111	0.748065
ENSG00000128596	412.768	0.430948	0.170962	2.52073	0.0117112	0.238817
ENSG00000128607	2678.11	-0.174697	0.110273	-1.58423	0.113141	0.593761
ENSG00000128609	3885.29	0.0238873	0.106182	0.224966	0.822006	0.963262
ENSG00000128626	1337.04	-0.422498	0.147129	-2.87161	0.00408391	0.134787
ENSG00000128654	1020.83	-0.193513	0.125781	-1.53849	0.123929	0.610369
ENSG00000128683	2435.31	0.160897	0.103733	1.55107	0.120885	0.606276
ENSG00000128694	301.443	0.0189491	0.193791	0.0977807	0.922106	0.984524
ENSG00000128699	886.765	-0.12539	0.131009	-0.957112	0.338511	0.807719
ENSG00000128708	2522.29	-0.0470637	0.113653	-0.4141	0.678801	0.936111
ENSG00000128714	307.803	-0.562663	0.211741	-2.65731	0.00787659	0.194611
ENSG00000128731	4793.02	0.187727	0.102255	1.83588	0.0663755	0.500362
ENSG00000128789	1079.64	-0.00433208	0.141851	-0.0305396	0.975637	0.99504
ENSG00000128791	566.357	0.093682	0.164541	0.569354	0.569116	0.906959
ENSG00000128805	803.979	-0.633432	0.210325	-3.01168	0.00259803	0.105597
ENSG00000128829	1104.89	0.000654818	0.120599	0.0054297	0.995668	0.999016
ENSG00000128881	792.169	0.0991694	0.161601	0.613669	0.539434	0.896259
ENSG00000128891	814.643	-0.121506	0.136527	-0.889982	0.373476	0.823481
ENSG00000128908	1244.14	-0.208867	0.118786	-1.75834	0.0786892	0.528955
ENSG00000128915	2492.56	0.022789	0.117765	0.193512	0.846558	0.968614
ENSG00000128923	1017.49	0.101018	0.13269	0.761312	0.446471	0.857292
ENSG00000128928	139.409	0.0765926	0.281614	0.271978	0.785639	0.957426
ENSG00000128944	1243.76	-0.0531577	0.131279	-0.40492	0.685536	0.936565
ENSG00000128951	3378.56	-0.0378143	0.105987	-0.356784	0.721254	0.943999
ENSG00000128965	928.919	-0.271424	0.721753	-0.376062	0.706871	0.940208
ENSG00000128973	734.263	-0.114606	0.137878	-0.831215	0.405852	0.835443
ENSG00000128989	4237.09	-0.162074	0.111025	-1.45981	0.144343	0.637302
ENSG00000129003	1597.4	0.179803	0.17621	1.02039	0.307543	0.789641
ENSG00000129055	1264.52	-0.342235	0.11982	-2.85625	0.00428679	0.138351
ENSG00000129071	1429.16	0.242484	0.11616	2.0875	0.036843	0.402916
ENSG00000129083	2878.45	0.157474	0.105399	1.49408	0.135155	0.629413
ENSG00000129084	414.334	-0.172776	0.17361	-0.995199	0.319639	0.794694
ENSG00000129103	3096.3	0.0952767	0.125516	0.759081	0.447804	0.857554
ENSG00000129128	4563.86	-0.12605	0.104697	-1.20395	0.22861	0.728598
ENSG00000129158	137.666	0.0601449	0.269994	0.222764	0.823719	0.963433
ENSG00000129173	481.601	0.183196	0.165887	1.10434	0.269444	0.760682
ENSG00000129187	2622.69	-0.0903395	0.103019	-0.87692	0.38053	0.826731
ENSG00000129195	125.435	0.0639606	0.286057	0.223594	0.823073	0.963332
ENSG00000129197	1098.65	-0.114981	0.123964	-0.927535	0.353649	0.811594
ENSG00000129219	195.544	0.0735041	0.217684	0.337664	0.735616	0.947854
ENSG00000129235	672.256	-0.343104	0.141716	-2.42107	0.015475	0.271416
ENSG00000129244	119.545	0.21929	0.283964	0.772247	0.439968	0.854393
ENSG00000129245	1517.57	-0.0623381	0.135987	-0.458411	0.646657	0.929729
ENSG00000129250	2502.43	-0.205368	0.113581	-1.80811	0.0705891	0.511342
ENSG00000129255	1703.82	-0.164733	0.111902	-1.47212	0.140989	0.634372
ENSG00000129292	1568.81	0.0303349	0.117276	0.258664	0.795895	0.958567
ENSG00000129315	2947.44	-0.00773325	0.0989812	-0.0781285	0.937726	0.98727
ENSG00000129317	2006.41	-0.2854	0.124798	-2.2869	0.0222018	0.320798
ENSG00000129347	1838.31	-0.137043	0.115271	-1.18888	0.234489	0.729778
ENSG00000129351	20028.1	-0.0373294	0.0919413	-0.406013	0.684733	0.936565
ENSG00000129353	1479.21	0.232915	0.120314	1.93589	0.0528816	0.463404
ENSG00000129460	695.864	-0.274042	0.144705	-1.89379	0.0582529	0.478437
ENSG00000129472	404.323	0.197895	0.183047	1.08111	0.279647	0.76966
ENSG00000129473	678.192	0.260884	0.157558	1.6558	0.0977628	0.570451
ENSG00000129474	103.564	0.409277	0.314931	1.29958	0.193746	0.697881
ENSG00000129480	319.555	-0.332046	0.18112	-1.83329	0.0667591	0.50126
ENSG00000129484	960.078	0.127725	0.135634	0.941686	0.346353	0.809128
ENSG00000129493	249.624	-0.0576822	0.200769	-0.287306	0.773878	0.955294
ENSG00000129515	1816.21	0.167524	0.116737	1.43506	0.151271	0.642874
ENSG00000129518	533.658	0.32314	0.183196	1.7639	0.0777486	0.526658
ENSG00000129521	620.432	-0.202198	0.143837	-1.40574	0.159801	0.65104
ENSG00000129534	1590.9	0.145837	0.125005	1.16665	0.243353	0.740063
ENSG00000129535	100.127	-0.219133	0.309192	-0.708728	0.478493	0.869862
ENSG00000129538	402.485	0.32764	0.166284	1.97036	0.0487972	0.448746
ENSG00000129559	460.279	-0.183328	0.15585	-1.17631	0.23947	0.735751
ENSG00000129562	1176.67	-0.389083	0.123572	-3.14864	0.00164031	0.0803887
ENSG00000129566	412.903	0.412667	0.177341	2.32697	0.019967	0.305612
ENSG00000129595	188.338	0.0150452	0.22997	0.0654224	0.947838	0.990076
ENSG00000129625	1802.71	0.0540643	0.11705	0.461892	0.644159	0.929729
ENSG00000129636	1118.33	-0.0302916	0.135935	-0.222839	0.823661	0.963433
ENSG00000129646	119.391	-0.540657	0.320799	-1.68535	0.0919215	0.561045
ENSG00000129657	2383.6	0.131792	0.104982	1.25538	0.20934	0.709901
ENSG00000129675	1859.4	0.054736	0.111885	0.489215	0.62469	0.924245
ENSG00000129680	239.876	-0.202224	0.211227	-0.957377	0.338377	0.807719
ENSG00000129682	150.297	-0.168352	0.251218	-0.670142	0.502767	0.878635
ENSG00000129691	7135.82	0.284313	0.093586	3.03799	0.00238165	0.100936
ENSG00000129696	1102.02	-0.304167	0.122172	-2.48965	0.0127867	0.249523
ENSG00000129757	220.679	0.582863	0.232193	2.51026	0.0120643	0.242525
ENSG00000129810	719.097	0.16418	0.146714	1.11905	0.263119	0.756697
ENSG00000129911	1088.2	-0.278673	0.388852	-0.716655	0.473587	0.868436
ENSG00000129925	1204.39	-0.131393	0.144929	-0.906602	0.364617	0.819785
ENSG00000129932	1047.72	-0.371794	0.160149	-2.32155	0.0202571	0.307314
ENSG00000129933	2084.53	0.142032	0.131337	1.08143	0.279506	0.769628
ENSG00000129946	209.33	0.379964	0.229002	1.65922	0.0970714	0.569189
ENSG00000129951	1125.53	-0.0803388	0.160958	-0.499129	0.617689	0.923086
ENSG00000129968	1740.67	-0.122223	0.146418	-0.834753	0.403857	0.835443
ENSG00000129993	3293.85	-0.290114	0.126826	-2.2875	0.0221668	0.320759
ENSG00000130005	1744.07	-0.102596	0.134396	-0.763381	0.445236	0.856826
ENSG00000130021	601.419	-0.111119	0.147224	-0.754763	0.450391	0.858207
ENSG00000130023	529.103	0.160064	0.186295	0.859196	0.390232	0.831922
ENSG00000130024	2725.16	-0.16276	0.106126	-1.53365	0.125116	0.613173
ENSG00000130038	354.306	-0.0885811	0.178188	-0.497123	0.619103	0.923521
ENSG00000130052	1069.55	-0.332605	0.16812	-1.97838	0.0478859	0.447421
ENSG00000130066	751.277	0.372795	0.14915	2.49946	0.0124384	0.246397
ENSG00000130119	1847.92	-0.189451	0.118411	-1.59994	0.109612	0.592428
ENSG00000130147	632.841	-0.176756	0.188188	-0.939256	0.347599	0.809871
ENSG00000130150	250.392	-0.021058	0.209702	-0.100419	0.920012	0.984001
ENSG00000130158	1371.43	-0.00488115	0.11603	-0.0420681	0.966444	0.993144
ENSG00000130159	2284.74	-0.0122349	0.124734	-0.0980883	0.921862	0.984524
ENSG00000130164	2216	-0.435328	0.139625	-3.11783	0.00182186	0.0857568
ENSG00000130165	1585.66	-0.171585	0.142704	-1.20239	0.229213	0.728661
ENSG00000130173	113.463	0.14171	0.286314	0.494946	0.620638	0.92355
ENSG00000130175	7289.52	0.0793867	0.11875	0.668517	0.503803	0.878635
ENSG00000130176	256.738	0.476562	0.213627	2.23081	0.0256937	0.347317
ENSG00000130177	2020.43	-0.0409888	0.115438	-0.355071	0.722537	0.944269
ENSG00000130193	655.56	-0.117737	0.172498	-0.68254	0.494897	0.87509
ENSG00000130202	628.176	0.0946925	0.15255	0.620731	0.534777	0.894506
ENSG00000130203	10545.9	-0.049915	0.130965	-0.381132	0.703105	0.939794
ENSG00000130204	3647.77	-0.292713	0.139943	-2.09165	0.0364695	0.402088
ENSG00000130208	1434.96	0.0291214	0.122669	0.237399	0.812347	0.963246
ENSG00000130227	5063.68	0.0814318	0.0950291	0.856915	0.391492	0.831922
ENSG00000130244	379.41	-0.066056	0.176802	-0.373615	0.708691	0.940682
ENSG00000130254	1930.71	0.00591545	0.165033	0.0358441	0.971407	0.994163
ENSG00000130255	5975.59	-0.222224	0.112746	-1.97101	0.0487223	0.448746
ENSG00000130270	182.104	0.0500204	0.235238	0.212638	0.831609	0.965745
ENSG00000130294	1254.37	-0.0333961	0.13044	-0.256027	0.79793	0.959404
ENSG00000130299	1732.47	-0.298594	0.145806	-2.04788	0.0405716	0.420831
ENSG00000130303	1358.68	-0.144639	0.127419	-1.13515	0.256313	0.750568
ENSG00000130305	1172.6	-0.359773	0.132033	-2.72486	0.00643284	0.174111
ENSG00000130309	4433.4	-0.258419	0.113763	-2.27156	0.0231129	0.329643
ENSG00000130311	1367.48	-0.194283	0.159025	-1.22171	0.221817	0.721558
ENSG00000130312	1368.25	-0.215005	0.159305	-1.34964	0.177131	0.681347
ENSG00000130313	1100.61	-0.0295284	0.135764	-0.217498	0.82782	0.964782
ENSG00000130332	1915.8	-0.105289	0.116702	-0.90221	0.366945	0.820818
ENSG00000130338	413.976	-0.307814	0.163393	-1.88389	0.05958	0.481626
ENSG00000130340	3117.62	0.0819888	0.101066	0.81124	0.417228	0.841595
ENSG00000130347	518.548	-0.0476642	0.157993	-0.301686	0.762891	0.951991
ENSG00000130348	1249.86	-0.0295831	0.130119	-0.227354	0.820149	0.963262
ENSG00000130349	313.875	0.304797	0.184381	1.65308	0.0983139	0.571132
ENSG00000130363	121.833	0.633675	0.287605	2.20328	0.0275748	0.359287
ENSG00000130382	2638.62	-0.160926	0.134442	-1.19699	0.23131	0.728833
ENSG00000130396	2639.88	0.0539673	0.110492	0.488429	0.625246	0.924245
ENSG00000130402	13630.7	-0.402596	0.108604	-3.70702	0.000209711	0.0235608
ENSG00000130414	1951.98	-0.0361509	0.10574	-0.341885	0.732437	0.947322
ENSG00000130449	378.734	0.228755	0.1747	1.30941	0.190395	0.691899
ENSG00000130477	251.659	0.0217093	0.217545	0.0997926	0.920509	0.984001
ENSG00000130479	1432.48	-0.0483438	0.165297	-0.292467	0.76993	0.953997
ENSG00000130511	2422.36	-0.212258	0.130526	-1.62617	0.103913	0.585768
ENSG00000130513	3923.25	-0.445733	0.145157	-3.07069	0.00213566	0.095615
ENSG00000130517	3096.75	-0.11715	0.120385	-0.97313	0.330489	0.803172
ENSG00000130520	6196.43	-0.16617	0.132302	-1.25599	0.209121	0.709901
ENSG00000130522	2180.71	-0.179915	0.150757	-1.19341	0.232708	0.728833
ENSG00000130528	178.557	-0.219935	0.233623	-0.94141	0.346495	0.809128
ENSG00000130529	249.479	0.0559147	0.203154	0.275233	0.783138	0.957078
ENSG00000130544	172.261	0.150966	0.245712	0.614402	0.538949	0.896259
ENSG00000130559	2103.77	-0.135187	0.106436	-1.27012	0.20404	0.707399
ENSG00000130560	9148.25	-0.459617	0.0969688	-4.73984	2.13888e-06	0.000670314
ENSG00000130584	184.787	-0.0113026	0.23016	-0.0491077	0.960833	0.992809
ENSG00000130589	547.958	0.271533	0.201373	1.34841	0.177526	0.681637
ENSG00000130590	130.292	-0.353271	0.265768	-1.32925	0.183767	0.68501
ENSG00000130638	1721.71	0.00834988	0.117173	0.0712613	0.94319	0.988772
ENSG00000130640	2726.1	0.111024	0.115049	0.965011	0.334539	0.805291
ENSG00000130649	172.497	0.221268	0.260333	0.849942	0.395357	0.83373
ENSG00000130656	2108.4	-0.0789532	0.168694	-0.468026	0.639766	0.928034
ENSG00000130669	812.811	0.126476	0.16481	0.767402	0.442843	0.855792
ENSG00000130675	785.197	0.0481541	0.162716	0.295939	0.767277	0.953905
ENSG00000130684	237.129	0.106856	0.202976	0.526448	0.598577	0.918093
ENSG00000130695	2487.36	-0.313666	0.119098	-2.63367	0.00844674	0.201184
ENSG00000130699	792.818	-0.0446853	0.143655	-0.311059	0.755756	0.950501
ENSG00000130702	2110.87	0.0235167	0.12628	0.186226	0.852267	0.969388
ENSG00000130703	697.858	0.0388187	0.148474	0.26145	0.793745	0.958567
ENSG00000130706	2383.84	-0.205626	0.1347	-1.52655	0.126872	0.617207
ENSG00000130707	382.268	-0.161886	0.236313	-0.68505	0.493312	0.874755
ENSG00000130713	1651.52	-0.187719	0.110068	-1.70548	0.088105	0.553592
ENSG00000130714	865.56	0.00476223	0.156699	0.0303909	0.975755	0.99504
ENSG00000130717	890.108	0.246192	0.126214	1.95059	0.0511055	0.45555
ENSG00000130724	786.354	-0.0417764	0.135002	-0.309451	0.756978	0.951034
ENSG00000130725	1699.95	-0.0800921	0.134009	-0.597662	0.550066	0.898838
ENSG00000130726	11446.9	-0.0214773	0.113169	-0.189781	0.849481	0.968866
ENSG00000130731	660.478	-0.267997	0.168185	-1.59346	0.111057	0.592428
ENSG00000130733	1521.63	-0.0899646	0.11886	-0.756893	0.449114	0.857918
ENSG00000130734	1246.21	0.130376	0.143015	0.911625	0.361966	0.818104
ENSG00000130741	6928.65	0.0846684	0.102541	0.825701	0.408974	0.835732
ENSG00000130748	465.898	-0.298339	0.183772	-1.62342	0.104499	0.586866
ENSG00000130749	1568.7	0.0735229	0.125263	0.58695	0.557237	0.903391
ENSG00000130751	222.368	-0.187737	0.238795	-0.786185	0.431759	0.851295
ENSG00000130758	410.29	-0.0434683	0.178935	-0.242927	0.808062	0.962314
ENSG00000130762	157.393	-0.166697	0.264831	-0.629448	0.529056	0.891163
ENSG00000130764	2881.28	-0.140283	0.120131	-1.16775	0.242909	0.739279
ENSG00000130766	4654.52	-0.187864	0.49497	-0.379546	0.704282	0.939794
ENSG00000130770	2241.41	-0.18002	0.121753	-1.47857	0.139255	0.632582
ENSG00000130772	624.076	0.117841	0.153484	0.767774	0.442622	0.855785
ENSG00000130775	814.83	-0.317368	0.140767	-2.25455	0.0241613	0.336141
ENSG00000130779	1327.71	0.119505	0.138026	0.865811	0.386594	0.829539
ENSG00000130787	737.066	-0.143958	0.151355	-0.951129	0.341539	0.808242
ENSG00000130803	1408.12	-0.113325	0.116726	-0.97086	0.331618	0.804162
ENSG00000130810	252.444	-0.58189	0.272405	-2.13612	0.0326694	0.382786
ENSG00000130811	4834.95	-0.0911865	0.111209	-0.819953	0.412243	0.838497
ENSG00000130813	223.212	-0.155631	0.216769	-0.717956	0.472785	0.868352
ENSG00000130816	8378.47	-0.0341917	0.108446	-0.315288	0.752543	0.950215
ENSG00000130818	675.529	0.215705	0.188952	1.14159	0.253624	0.748872
ENSG00000130821	343.755	0.123516	0.227485	0.542965	0.587154	0.913497
ENSG00000130826	4580.39	-0.344397	0.110921	-3.10488	0.00190356	0.0882082
ENSG00000130827	575.452	0.167399	0.155275	1.07808	0.280996	0.770451
ENSG00000130830	2588.69	0.320028	0.112642	2.84111	0.00449568	0.143536
ENSG00000130856	295.997	0.321357	0.201364	1.5959	0.110511	0.592428
ENSG00000130881	110.063	-0.326814	0.284274	-1.14964	0.25029	0.74707
ENSG00000130921	719.562	-0.0267912	0.133739	-0.200325	0.841226	0.967752
ENSG00000130935	3549.47	-0.243921	0.127605	-1.91154	0.0559357	0.471824
ENSG00000130939	2841.61	0.142945	0.105486	1.35511	0.175383	0.678348
ENSG00000130956	178.602	-0.378672	0.235417	-1.60852	0.107722	0.592025
ENSG00000130958	95.406	0.12752	0.317068	0.402186	0.687547	0.936949
ENSG00000130962	222.085	-0.345593	0.226959	-1.52271	0.127832	0.619607
ENSG00000130985	4305.04	0.035858	0.10141	0.353596	0.723642	0.944349
ENSG00000131013	839.949	0.0365174	0.155254	0.235211	0.814045	0.963246
ENSG00000131016	144.679	-0.0806859	0.281543	-0.286585	0.77443	0.955294
ENSG00000131023	1682.61	0.0491322	0.120224	0.408672	0.68278	0.936565
ENSG00000131037	243.685	-0.340826	0.215764	-1.57962	0.114193	0.594432
ENSG00000131043	1008.94	-0.214939	0.14328	-1.50014	0.133579	0.627734
ENSG00000131051	6962.49	-0.135688	0.108491	-1.25069	0.211048	0.710182
ENSG00000131061	132.015	-0.0554293	0.289324	-0.191582	0.848069	0.968866
ENSG00000131067	285.786	0.128578	0.194013	0.662728	0.507505	0.879877
ENSG00000131069	1023.03	0.125944	0.128274	0.981833	0.326182	0.799938
ENSG00000131089	194.703	0.418876	0.251473	1.66569	0.0957751	0.568171
ENSG00000131100	3853.3	-0.00204953	0.104235	-0.0196626	0.984313	0.996129
ENSG00000131115	129.577	0.00283573	0.27701	0.0102369	0.991832	0.997865
ENSG00000131116	573.199	-0.126607	0.17794	-0.711516	0.476764	0.868562
ENSG00000131143	5302.43	-0.0917214	0.0924412	-0.992214	0.321093	0.795392
ENSG00000131148	774.188	-0.339086	0.16396	-2.06811	0.0386301	0.411966
ENSG00000131149	6890.1	0.0791074	0.098736	0.801202	0.423015	0.844915
ENSG00000131153	1254.58	-0.155825	0.124567	-1.25094	0.210958	0.710182
ENSG00000131165	1597.61	-0.159992	0.135857	-1.17765	0.238937	0.735271
ENSG00000131171	1810.98	0.0444451	0.109778	0.404864	0.685577	0.936565
ENSG00000131174	1526.52	-0.116938	0.139513	-0.838188	0.401925	0.835443
ENSG00000131187	241.517	-0.360948	0.22533	-1.60187	0.109185	0.592428
ENSG00000131188	101.727	-0.513242	0.33408	-1.53628	0.124469	0.611035
ENSG00000131196	384.492	0.275505	0.172427	1.59781	0.110086	0.592428
ENSG00000131236	6529.44	0.0547477	0.0973858	0.562174	0.573998	0.909878
ENSG00000131238	3213.92	0.0251715	0.101849	0.247145	0.804796	0.961298
ENSG00000131242	364.765	0.0302047	0.18282	0.165215	0.868775	0.97358
ENSG00000131263	1884.76	-0.100946	0.121327	-0.832014	0.405401	0.835443
ENSG00000131269	1022.71	0.165958	0.131169	1.26522	0.205793	0.708235
ENSG00000131323	1218.97	-0.47341	0.135765	-3.48698	0.000488514	0.0424545
ENSG00000131351	489.587	-0.0468153	0.16703	-0.280281	0.779262	0.956133
ENSG00000131368	2550.89	-0.045009	0.101851	-0.44191	0.658554	0.932047
ENSG00000131370	846.359	0.354532	0.150663	2.35315	0.0186153	0.296856
ENSG00000131373	588.158	0.00590161	0.179343	0.0329069	0.973749	0.994543
ENSG00000131374	1825.52	0.164615	0.117041	1.40647	0.159585	0.65104
ENSG00000131375	1241.98	0.0276811	0.121262	0.228275	0.819432	0.963262
ENSG00000131381	1072.96	0.0401532	0.120499	0.333224	0.738965	0.948751
ENSG00000131389	1428.55	-0.375571	0.167065	-2.24805	0.0245731	0.339885
ENSG00000131398	333.136	0.239649	0.180572	1.32717	0.184454	0.68501
ENSG00000131408	707.477	-0.0767079	0.146682	-0.522954	0.601006	0.918909
ENSG00000131409	644.837	0.27099	0.203294	1.333	0.182532	0.684229
ENSG00000131437	343.741	-0.0918871	0.198117	-0.463802	0.642789	0.929467
ENSG00000131446	1958.74	-0.0944089	0.145534	-0.648707	0.516528	0.886496
ENSG00000131462	1421.27	-0.136054	0.152925	-0.889681	0.373637	0.823481
ENSG00000131467	6541.48	-0.395191	0.101017	-3.9121	9.14955e-05	0.0134521
ENSG00000131469	14529.8	-0.124408	0.0965027	-1.28917	0.197339	0.701797
ENSG00000131470	941.608	-0.0544574	0.13258	-0.410751	0.681255	0.936111
ENSG00000131473	10481.3	-0.183156	0.102733	-1.78282	0.0746149	0.521444
ENSG00000131475	3021.8	-0.0625438	0.107415	-0.582263	0.56039	0.903943
ENSG00000131495	1618.77	-0.179072	0.122837	-1.4578	0.144895	0.637302
ENSG00000131504	8906.83	0.0338515	0.0981137	0.345024	0.730077	0.947199
ENSG00000131507	1004.22	-0.0252029	0.124874	-0.201827	0.840052	0.967377
ENSG00000131508	3073.41	-0.178167	0.101199	-1.76056	0.078313	0.527505
ENSG00000131558	2113.89	0.101646	0.106989	0.950056	0.342084	0.808242
ENSG00000131584	1427.14	-0.118897	0.140942	-0.843584	0.398902	0.834459
ENSG00000131591	598.892	-0.0999639	0.188445	-0.530467	0.595788	0.916816
ENSG00000131626	2105.57	0.0550377	0.114909	0.478969	0.631961	0.926052
ENSG00000131650	181.576	-0.024823	0.274465	-0.0904415	0.927936	0.985733
ENSG00000131652	964.322	-0.0551908	0.135559	-0.407135	0.683909	0.936565
ENSG00000131653	3458.54	0.0486892	0.117903	0.41296	0.679636	0.936111
ENSG00000131669	147.605	-0.0509201	0.250785	-0.203043	0.839101	0.967377
ENSG00000131697	456.637	0.199884	0.18192	1.09875	0.271879	0.763093
ENSG00000131711	2390.2	0.220002	0.500852	0.439255	0.660477	0.932047
ENSG00000131721	3457.89	-0.126898	0.10884	-1.16591	0.243649	0.740066
ENSG00000131724	621.286	0.0592938	0.146549	0.4046	0.685771	0.936565
ENSG00000131725	469.85	0.109133	0.177411	0.615146	0.538458	0.896259
ENSG00000131732	994.622	0.036591	0.13594	0.26917	0.787799	0.957499
ENSG00000131747	11865.3	0.0177947	0.0959147	0.185526	0.852816	0.969388
ENSG00000131748	1329.02	-0.123749	0.132467	-0.934189	0.350207	0.811354
ENSG00000131759	403.001	-0.488067	0.205735	-2.37231	0.0176771	0.28886
ENSG00000131779	261.742	0.00464416	0.201158	0.0230871	0.981581	0.995607
ENSG00000131788	231.565	0.135445	0.203214	0.666513	0.505083	0.878635
ENSG00000131791	538.003	0.224846	0.20258	1.10991	0.267036	0.7588
ENSG00000131828	1998.14	-0.148669	0.106788	-1.39219	0.163865	0.657162
ENSG00000131844	4128.55	-0.041833	0.0965687	-0.433194	0.664874	0.932923
ENSG00000131845	105.313	0.0950912	0.300433	0.316513	0.751613	0.950215
ENSG00000131871	555.015	-0.136563	0.157122	-0.869155	0.384762	0.828439
ENSG00000131873	660.365	-0.118485	0.139786	-0.847614	0.396653	0.834228
ENSG00000131876	576.49	-0.163901	0.146419	-1.1194	0.262971	0.756539
ENSG00000131899	777.448	0.0721471	0.134872	0.534929	0.592699	0.916184
ENSG00000131931	343.052	-0.236167	0.187558	-1.25916	0.207971	0.709257
ENSG00000131941	335.274	-0.0203224	0.187768	-0.108232	0.913812	0.982395
ENSG00000131943	372.85	-0.248861	0.178906	-1.39101	0.164222	0.657162
ENSG00000131944	159.608	0.23011	0.242833	0.947605	0.34333	0.808242
ENSG00000131966	543.232	0.0728569	0.174403	0.417751	0.676129	0.935844
ENSG00000131979	187.988	-0.37724	0.219908	-1.71544	0.0862645	0.547638
ENSG00000132002	2286.99	-0.336112	0.328019	-1.02467	0.305517	0.788049
ENSG00000132003	317.979	0.0269911	0.251423	0.107353	0.914509	0.982395
ENSG00000132004	550.068	-0.0434574	0.15922	-0.27294	0.784899	0.957134
ENSG00000132005	764.662	0.156241	0.143294	1.09035	0.27556	0.766518
ENSG00000132016	179.727	0.235283	0.265948	0.884695	0.376321	0.824583
ENSG00000132017	1246.74	0.0229921	0.139351	0.164994	0.868949	0.973684
ENSG00000132024	942.569	-0.0393783	0.145038	-0.271504	0.786003	0.957426
ENSG00000132109	157.32	0.0230973	0.277297	0.0832947	0.933617	0.987131
ENSG00000132128	1876.61	-0.125768	0.110197	-1.1413	0.253745	0.748872
ENSG00000132153	4691.48	-0.253482	0.108976	-2.32604	0.0200166	0.305612
ENSG00000132155	2995.72	0.0573909	0.0996166	0.576118	0.564535	0.905604
ENSG00000132182	9704.97	-0.0394134	0.10566	-0.373023	0.709131	0.940952
ENSG00000132196	354.786	0.027714	0.176068	0.157405	0.874926	0.974849
ENSG00000132199	5445.12	-0.0179951	0.103438	-0.17397	0.861889	0.971167
ENSG00000132205	1186.74	0.313449	0.129793	2.41499	0.0157357	0.273572
ENSG00000132254	927.481	-0.331212	0.129678	-2.55412	0.0106457	0.226797
ENSG00000132256	701.565	0.443414	0.146878	3.01894	0.00253664	0.104529
ENSG00000132274	160.99	-0.0662617	0.245023	-0.27043	0.786829	0.957426
ENSG00000132275	732.97	-0.196059	0.161682	-1.21262	0.225274	0.723971
ENSG00000132286	672.501	-0.302188	0.140175	-2.1558	0.0310993	0.37524
ENSG00000132294	960.973	-0.193402	0.128886	-1.50057	0.133468	0.627504
ENSG00000132300	3056.37	-0.0208644	0.118596	-0.175929	0.86035	0.971047
ENSG00000132305	4481.36	0.0782025	0.100772	0.776032	0.43773	0.853459
ENSG00000132313	1642.95	0.0868878	0.134722	0.644941	0.518966	0.887335
ENSG00000132323	638.837	-0.185387	0.160095	-1.15798	0.246872	0.743737
ENSG00000132326	121.931	-0.560128	0.326935	-1.71327	0.0866634	0.548125
ENSG00000132330	98.057	-0.462957	0.340563	-1.35939	0.174023	0.676164
ENSG00000132341	14492.6	-0.193715	0.0942506	-2.05531	0.0398487	0.417338
ENSG00000132356	2153.35	0.136478	0.115712	1.17946	0.238215	0.735252
ENSG00000132357	550.479	0.262816	0.150992	1.74059	0.0817555	0.535174
ENSG00000132361	5226.16	-0.238599	0.134356	-1.77588	0.0757533	0.522856
ENSG00000132376	580.254	-0.00652236	0.1482	-0.0440106	0.964896	0.993144
ENSG00000132382	3190.06	-0.442011	0.123168	-3.5887	0.000332336	0.03382
ENSG00000132383	3170.4	-0.00265889	0.0995019	-0.026722	0.978681	0.995323
ENSG00000132386	2270.9	-0.0554288	0.117572	-0.471445	0.637323	0.927347
ENSG00000132388	1502.18	-0.219632	0.115474	-1.902	0.0571716	0.474596
ENSG00000132394	491.358	0.0216594	0.181029	0.119646	0.904764	0.981455
ENSG00000132405	5245.65	-0.0759939	0.0970324	-0.783182	0.433521	0.852644
ENSG00000132406	547.695	-0.041436	0.189976	-0.218112	0.827342	0.964752
ENSG00000132423	368.657	-0.106857	0.17489	-0.610995	0.541203	0.896259
ENSG00000132424	3849.75	0.0811407	0.129723	0.625494	0.531647	0.892346
ENSG00000132429	457.09	-0.134535	0.16008	-0.840423	0.400671	0.83532
ENSG00000132432	1263.4	-0.161875	0.153998	-1.05115	0.293188	0.779023
ENSG00000132434	481.494	-0.032291	0.171259	-0.18855	0.850446	0.968866
ENSG00000132436	1350.09	0.0568519	0.12104	0.469696	0.638572	0.927936
ENSG00000132463	2851.86	-0.0561611	0.123208	-0.455823	0.648517	0.930083
ENSG00000132466	5961.6	0.0941755	0.100673	0.935463	0.34955	0.811301
ENSG00000132467	977.592	-0.230007	0.181263	-1.26891	0.204473	0.707853
ENSG00000132471	2129.97	0.080324	0.117322	0.684647	0.493566	0.874786
ENSG00000132475	11293.1	-0.12269	0.0977659	-1.25494	0.209502	0.709901
ENSG00000132478	928.984	0.0237731	0.125686	0.189147	0.849978	0.968866
ENSG00000132485	3215.22	0.00182454	0.139016	0.0131247	0.989528	0.997061
ENSG00000132507	12286.3	-0.262494	0.103737	-2.53037	0.0113943	0.23558
ENSG00000132510	1648.82	-0.0621659	0.173978	-0.357321	0.720851	0.943999
ENSG00000132522	1050.66	-0.237764	0.156772	-1.51662	0.129363	0.622204
ENSG00000132535	279.515	0.346296	0.200251	1.72931	0.0837533	0.540021
ENSG00000132541	802.543	-0.107346	0.169422	-0.633598	0.526343	0.88928
ENSG00000132549	1351.07	0.192995	0.124761	1.54692	0.121882	0.608591
ENSG00000132570	435.552	0.0818892	0.169993	0.481721	0.630004	0.926033
ENSG00000132581	605.78	-0.0898174	0.141523	-0.634647	0.525659	0.88928
ENSG00000132589	4682.03	0.0442518	0.111686	0.396216	0.691946	0.938035
ENSG00000132591	3159.71	-0.052827	0.104652	-0.504787	0.613709	0.922347
ENSG00000132600	787.693	-0.133036	0.133162	-0.999053	0.317769	0.79447
ENSG00000132603	1385.26	-0.491403	0.159263	-3.08549	0.00203218	0.092289
ENSG00000132604	958.501	-0.132754	0.128135	-1.03605	0.300179	0.784127
ENSG00000132612	1245.61	-0.0186431	0.123074	-0.151479	0.879598	0.975429
ENSG00000132613	1580.89	-0.239056	0.153603	-1.55632	0.119632	0.604031
ENSG00000132623	105.886	0.181761	0.289833	0.627125	0.530577	0.891453
ENSG00000132635	1183.31	-0.0274566	0.131507	-0.208785	0.834616	0.966402
ENSG00000132640	599.625	-0.114708	0.144722	-0.792611	0.428005	0.848023
ENSG00000132646	6159.36	-0.090257	0.099439	-0.907662	0.364057	0.819475
ENSG00000132661	561.164	-0.588989	0.164222	-3.58653	0.000335104	0.03382
ENSG00000132664	579.764	-0.0387356	0.148307	-0.261185	0.79395	0.958567
ENSG00000132670	2759.64	-0.00538151	0.11182	-0.0481267	0.961615	0.992809
ENSG00000132676	3886.76	0.150456	0.0992275	1.51628	0.12945	0.622373
ENSG00000132680	1186.29	-0.0268147	0.15334	-0.174872	0.861181	0.971167
ENSG00000132688	184.715	0.339817	0.279275	1.21678	0.223688	0.722391
ENSG00000132692	325.399	0.391793	0.177113	2.21211	0.0269589	0.355936
ENSG00000132694	708.981	-0.0606174	0.165511	-0.366244	0.714183	0.942574
ENSG00000132716	805.879	0.101604	0.138185	0.735276	0.462171	0.863336
ENSG00000132740	1087.71	-0.196293	0.13992	-1.4029	0.160648	0.651619
ENSG00000132749	375.726	0.168074	0.171659	0.979116	0.327523	0.801072
ENSG00000132763	3770.22	-0.138591	0.115708	-1.19777	0.231008	0.728833
ENSG00000132768	1391.64	-0.523	0.148649	-3.51837	0.000434212	0.0391745
ENSG00000132773	713.733	-0.331568	0.146095	-2.26954	0.0232353	0.329873
ENSG00000132780	7022.74	-0.0394456	0.0932459	-0.423028	0.672275	0.93542
ENSG00000132792	1003.75	-0.0359178	0.126151	-0.284719	0.775859	0.955294
ENSG00000132793	160.03	0.428836	0.250422	1.71245	0.0868133	0.548176
ENSG00000132801	131.053	0.190216	0.275274	0.691005	0.489563	0.874043
ENSG00000132819	2287.26	0.0533358	0.129375	0.412257	0.680151	0.936111
ENSG00000132823	521.207	0.0792354	0.182908	0.433198	0.664871	0.932923
ENSG00000132824	2939.27	0.193603	0.119391	1.62158	0.104893	0.587292
ENSG00000132825	99.0251	0.230088	0.299945	0.767099	0.443023	0.855792
ENSG00000132842	1842.74	0.0846417	0.111086	0.76195	0.44609	0.857281
ENSG00000132879	161.43	-0.247346	0.242006	-1.02207	0.30675	0.788769
ENSG00000132881	188.112	0.260227	0.247753	1.05035	0.293556	0.779472
ENSG00000132906	582.453	-0.090593	0.148811	-0.608779	0.542671	0.896597
ENSG00000132912	2726.53	0.171748	0.121283	1.41609	0.156749	0.647696
ENSG00000132950	261.236	0.252825	0.23148	1.09221	0.27474	0.766238
ENSG00000132952	574.111	-0.114159	0.170376	-0.670041	0.502832	0.878635
ENSG00000132953	1474.1	-0.248454	0.124162	-2.00105	0.0453874	0.438377
ENSG00000132963	2802.78	-0.129157	0.115626	-1.11703	0.263984	0.75776
ENSG00000132964	1605.93	0.0915922	0.121888	0.751443	0.452386	0.859519
ENSG00000133026	7139.14	0.149178	0.0946241	1.57653	0.114904	0.594905
ENSG00000133027	269.534	-0.0971506	0.212401	-0.457392	0.64739	0.929729
ENSG00000133028	1778.48	-0.15593	0.114529	-1.36149	0.17336	0.675848
ENSG00000133030	2460.14	-0.0668993	0.107686	-0.621243	0.53444	0.894313
ENSG00000133056	647.201	0.239814	0.144381	1.66098	0.0967183	0.568519
ENSG00000133059	685.997	-0.062981	0.140105	-0.449527	0.653051	0.931572
ENSG00000133065	669.65	0.0753181	0.165545	0.45497	0.649131	0.930265
ENSG00000133069	226.892	0.0267857	0.207592	0.129031	0.897333	0.97959
ENSG00000133103	753.666	0.172375	0.151786	1.13564	0.256106	0.750568
ENSG00000133104	1573.58	-0.112539	0.115374	-0.975434	0.329345	0.802559
ENSG00000133111	455.878	-0.168689	0.190173	-0.887032	0.375062	0.824583
ENSG00000133112	29317.4	-0.0251636	0.0936031	-0.268833	0.788058	0.957633
ENSG00000133114	920.719	0.0870726	0.148986	0.584436	0.558927	0.903892
ENSG00000133119	2491.88	-0.205717	0.116666	-1.7633	0.0778498	0.526658
ENSG00000133131	170.734	-0.175452	0.267079	-0.656928	0.511227	0.882538
ENSG00000133134	121.609	0.0762033	0.305157	0.249719	0.802805	0.961165
ENSG00000133136	129.233	-0.45745	0.277082	-1.65096	0.0987471	0.57281
ENSG00000133193	1029.94	0.114391	0.122245	0.935757	0.349398	0.811266
ENSG00000133195	277.632	-0.0890422	0.214783	-0.414568	0.678458	0.936111
ENSG00000133226	3784.24	0.0636138	0.114202	0.557029	0.577508	0.911174
ENSG00000133243	2271.31	0.0764744	0.134026	0.570592	0.568276	0.906595
ENSG00000133247	780.415	-0.0940195	0.167663	-0.560766	0.574957	0.90998
ENSG00000133250	323.056	-0.129584	0.192704	-0.672455	0.501294	0.878552
ENSG00000133265	1139.04	-0.178071	0.132059	-1.34842	0.177522	0.681637
ENSG00000133275	3759.28	-0.160331	0.139327	-1.15075	0.249833	0.746267
ENSG00000133302	585.753	0.0511875	0.157864	0.324252	0.745748	0.949067
ENSG00000133313	1079.82	-0.151498	0.121261	-1.24936	0.211535	0.710425
ENSG00000133315	318.195	-0.23459	0.181387	-1.29331	0.195904	0.70019
ENSG00000133316	2063.51	-0.254581	0.131817	-1.93132	0.0534437	0.46471
ENSG00000133318	5441.23	0.0912254	0.10266	0.888617	0.374209	0.824201
ENSG00000133392	113.458	0.164387	0.339663	0.48397	0.628407	0.925162
ENSG00000133393	1805.89	-0.0227087	0.109618	-0.207161	0.835884	0.966817
ENSG00000133398	1257.06	-0.0949726	0.118076	-0.804333	0.421205	0.844297
ENSG00000133422	1668.92	-0.147974	0.119897	-1.23418	0.217137	0.718162
ENSG00000133454	1120.92	0.23957	0.159725	1.4999	0.133641	0.627734
ENSG00000133597	602.582	0.00190162	0.172966	0.0109942	0.991228	0.99751
ENSG00000133606	3155.46	0.253029	0.103167	2.45262	0.0141821	0.260253
ENSG00000133612	3488.3	-0.186551	0.121197	-1.53924	0.123746	0.610223
ENSG00000133619	859.094	0.364905	0.146849	2.48491	0.0129585	0.251339
ENSG00000133627	1005.08	-0.293277	0.140793	-2.08303	0.0372484	0.404943
ENSG00000133636	1061.16	-0.137804	0.158687	-0.868398	0.385177	0.828439
ENSG00000133639	3057.91	-0.218816	0.126837	-1.72518	0.0844952	0.542175
ENSG00000133641	1114.15	-0.294859	0.145795	-2.02243	0.0431324	0.429029
ENSG00000133657	4366.31	-0.0985066	0.109209	-0.902004	0.367055	0.820818
ENSG00000133678	129.028	0.0197719	0.295552	0.0668983	0.946663	0.990042
ENSG00000133703	2547.35	0.193076	0.112134	1.72184	0.0850986	0.543108
ENSG00000133704	2247.45	0.0631841	0.112753	0.560376	0.575223	0.90998
ENSG00000133706	11262.6	0.0243078	0.108047	0.224975	0.821999	0.963262
ENSG00000133731	945.953	-0.180787	0.133771	-1.35146	0.176547	0.680907
ENSG00000133739	1144.71	0.107739	0.133634	0.806222	0.420115	0.843986
ENSG00000133740	1265.67	-0.194248	0.151449	-1.2826	0.199633	0.702483
ENSG00000133773	1336.42	-0.198238	0.114391	-1.73298	0.0830986	0.53833
ENSG00000133789	330.362	0.0832449	0.180564	0.461026	0.64478	0.929729
ENSG00000133794	125.325	0.368049	0.300931	1.22303	0.221317	0.72109
ENSG00000133805	436.34	0.171714	0.162253	1.05831	0.289913	0.776759
ENSG00000133812	355.824	0.192431	0.17922	1.07372	0.282949	0.771258
ENSG00000133816	4014.79	0.254826	0.0961083	2.65145	0.00801478	0.196395
ENSG00000133818	438.456	-0.424771	0.170018	-2.49838	0.0124761	0.246397
ENSG00000133835	1552.93	0.22088	0.112985	1.95496	0.0505876	0.454155
ENSG00000133858	2843.22	0.0941602	0.118325	0.795774	0.426163	0.84716
ENSG00000133872	3294.08	0.0997293	0.102199	0.975838	0.329145	0.802559
ENSG00000133884	2337.82	0.100043	0.109698	0.911984	0.361777	0.818104
ENSG00000133895	2543.6	-0.0612041	0.135048	-0.453204	0.650402	0.931179
ENSG00000133935	622.595	-0.00993708	0.152321	-0.0652376	0.947985	0.990076
ENSG00000133943	623.208	0.0945594	0.146537	0.645294	0.518736	0.887335
ENSG00000133961	1254.76	0.120289	0.119543	1.00624	0.314299	0.792924
ENSG00000133997	496.276	-0.133209	0.159121	-0.837153	0.402507	0.835443
ENSG00000134001	3254.92	-0.138261	0.112366	-1.23046	0.218525	0.720293
ENSG00000134014	1760.47	-0.0498257	0.123292	-0.404127	0.686119	0.936598
ENSG00000134030	137.436	-0.0919949	0.287781	-0.31967	0.749219	0.94952
ENSG00000134046	557.418	-0.148355	0.153364	-0.967337	0.333376	0.804307
ENSG00000134049	465.492	-0.0942921	0.163218	-0.577705	0.563463	0.905574
ENSG00000134056	615.019	-0.0533049	0.159691	-0.3338	0.738531	0.948572
ENSG00000134057	4881.73	0.00208796	0.124448	0.0167778	0.986614	0.996525
ENSG00000134058	1295.81	0.045524	0.135358	0.336322	0.736628	0.947925
ENSG00000134077	1995.32	0.0036715	0.109525	0.0335219	0.973258	0.994505
ENSG00000134086	3480.12	-0.240721	0.102324	-2.35254	0.0186454	0.296856
ENSG00000134107	3528.63	-0.123003	0.100969	-1.21822	0.223139	0.722037
ENSG00000134108	3831.03	-0.0681377	0.103792	-0.656485	0.511512	0.882702
ENSG00000134109	1490.42	0.0468153	0.142227	0.329159	0.742036	0.948996
ENSG00000134138	759.768	0.217721	0.150439	1.44724	0.14783	0.639426
ENSG00000134146	328.365	0.0283874	0.195315	0.145341	0.884441	0.976521
ENSG00000134152	513.253	-0.00488813	0.171557	-0.0284928	0.977269	0.995323
ENSG00000134153	1153.77	-0.0618154	0.118439	-0.521919	0.601726	0.919289
ENSG00000134186	1682.58	-0.193795	0.153769	-1.2603	0.207562	0.709122
ENSG00000134207	122.122	0.523558	0.271143	1.93093	0.0534919	0.46471
ENSG00000134222	426.535	0.0279285	0.188666	0.148032	0.882318	0.976475
ENSG00000134243	3143.43	-0.216407	0.100176	-2.16025	0.030753	0.374476
ENSG00000134247	216.494	-0.0860517	0.215216	-0.399839	0.689275	0.937489
ENSG00000134248	1057.52	-0.222249	0.126471	-1.75732	0.0788639	0.529018
ENSG00000134253	94.6681	0.210019	0.395074	0.531596	0.595006	0.916816
ENSG00000134255	1088.34	0.0508157	0.129317	0.392956	0.694352	0.938333
ENSG00000134262	250.712	-0.00311591	0.199478	-0.0156203	0.987537	0.99666
ENSG00000134265	480.86	-0.189067	0.156619	-1.20718	0.227364	0.726653
ENSG00000134278	216.158	-0.391228	0.244717	-1.5987	0.109888	0.592428
ENSG00000134283	2212.75	-0.0173185	0.132694	-0.130514	0.89616	0.97959
ENSG00000134285	109.555	0.0688585	0.304884	0.225852	0.821317	0.963262
ENSG00000134287	4554.07	-0.147163	0.104097	-1.41372	0.157445	0.648631
ENSG00000134291	1421.47	-0.0512162	0.126867	-0.403701	0.686433	0.936708
ENSG00000134294	11491.4	-0.151486	0.115932	-1.30668	0.191322	0.693901
ENSG00000134308	8631.63	-0.0294055	0.0919488	-0.319803	0.749118	0.94952
ENSG00000134313	1453.62	0.10794	0.133817	0.80662	0.419886	0.843853
ENSG00000134318	2788.38	0.190497	0.112798	1.68883	0.0912525	0.561045
ENSG00000134321	196.666	-0.206375	0.216837	-0.951753	0.341222	0.808242
ENSG00000134324	1834.58	0.108538	0.107051	1.01389	0.310634	0.790739
ENSG00000134326	862.669	-0.114336	0.142696	-0.801255	0.422984	0.844915
ENSG00000134330	384.756	-0.156773	0.173351	-0.904364	0.365802	0.820403
ENSG00000134333	11548.6	-0.160145	0.106634	-1.50183	0.133142	0.626958
ENSG00000134352	1446.71	-0.0418595	0.133356	-0.313893	0.753602	0.950215
ENSG00000134371	1398.45	-0.051858	0.140724	-0.368508	0.712494	0.941953
ENSG00000134375	2679.7	-0.376792	0.120348	-3.13087	0.00174289	0.0841368
ENSG00000134419	957.33	-0.108489	0.12411	-0.874133	0.382046	0.826782
ENSG00000134440	3637.61	-0.0738763	0.105681	-0.699049	0.484522	0.872285
ENSG00000134444	414.646	0.192714	0.170192	1.13233	0.257496	0.750568
ENSG00000134452	2634.68	-0.0188127	0.118552	-0.158686	0.873916	0.97479
ENSG00000134453	2794.76	-0.0541398	0.10422	-0.519475	0.60343	0.919289
ENSG00000134461	235.85	-0.0915565	0.226281	-0.404614	0.685761	0.936565
ENSG00000134463	345.754	0.0722092	0.189947	0.380154	0.703831	0.939794
ENSG00000134470	612.365	-0.174155	0.159099	-1.09463	0.273677	0.765255
ENSG00000134480	1289.54	-0.0644857	0.134672	-0.478835	0.632056	0.926077
ENSG00000134490	225.931	0.142465	0.214823	0.663175	0.507218	0.87981
ENSG00000134508	112.09	-0.171049	0.308667	-0.554155	0.579473	0.911891
ENSG00000134516	1256.32	0.128542	0.120883	1.06336	0.287618	0.775656
ENSG00000134532	785.134	-0.430293	0.390519	-1.10185	0.270528	0.761635
ENSG00000134569	935.402	0.286347	0.144094	1.98722	0.0468979	0.443612
ENSG00000134574	399.244	0.365682	0.190867	1.9159	0.0553774	0.4714
ENSG00000134575	657.528	0.244107	0.144128	1.69369	0.0903246	0.559664
ENSG00000134590	402.694	-0.10646	0.180718	-0.589095	0.555797	0.902686
ENSG00000134597	345.234	-0.00576134	0.173178	-0.0332683	0.973461	0.994505
ENSG00000134602	1336.24	-0.119357	0.130059	-0.917713	0.358769	0.816625
ENSG00000134644	3528.48	-0.109841	0.0992589	-1.10661	0.268462	0.760296
ENSG00000134684	10093.2	-0.0118602	0.113451	-0.104541	0.91674	0.982672
ENSG00000134686	1309.72	-0.114779	0.128134	-0.895779	0.370371	0.821627
ENSG00000134690	2490.92	-0.0192805	0.113729	-0.16953	0.86538	0.971971
ENSG00000134697	3282.95	-0.315977	0.119211	-2.65058	0.00803537	0.196495
ENSG00000134698	636.074	0.35885	0.183737	1.95307	0.0508115	0.455359
ENSG00000134709	399.831	-0.0723139	0.168838	-0.428302	0.668431	0.934422
ENSG00000134717	1441.7	-0.0846158	0.131865	-0.641686	0.521077	0.887979
ENSG00000134744	1685.22	0.214913	0.119795	1.79401	0.0728111	0.517367
ENSG00000134748	2401.3	0.0643501	0.107878	0.59651	0.550835	0.899478
ENSG00000134755	821.706	0.124069	0.168336	0.737032	0.461103	0.862528
ENSG00000134758	2156.28	-0.11143	0.107544	-1.03613	0.300139	0.784127
ENSG00000134759	2603.17	-0.0519522	0.116379	-0.446405	0.655305	0.931572
ENSG00000134769	246.428	0.103694	0.203365	0.50989	0.610128	0.921148
ENSG00000134779	2143.14	0.0328522	0.103652	0.316947	0.751284	0.950215
ENSG00000134802	2626.34	-0.250424	0.141164	-1.77399	0.0760642	0.522996
ENSG00000134809	741.517	-0.389962	0.15508	-2.51459	0.0119172	0.240954
ENSG00000134815	751.265	-0.370552	0.183796	-2.0161	0.0437896	0.431341
ENSG00000134817	524.823	0.312753	0.21315	1.46729	0.142297	0.63564
ENSG00000134824	557.568	0.158297	0.153953	1.02821	0.30385	0.787362
ENSG00000134825	930.968	-0.1614	0.134185	-1.20282	0.229047	0.728661
ENSG00000134851	3635.43	-0.0300771	0.127295	-0.236278	0.813217	0.963246
ENSG00000134852	662.671	-0.0249788	0.156726	-0.159379	0.87337	0.97479
ENSG00000134864	129.809	-0.0798773	0.279936	-0.285341	0.775383	0.955294
ENSG00000134871	233.564	0.506074	0.216748	2.33485	0.0195511	0.303623
ENSG00000134882	2176.75	-0.0316155	0.108126	-0.292396	0.769984	0.953997
ENSG00000134884	4332.03	-0.133503	0.115852	-1.15235	0.249177	0.746176
ENSG00000134897	541.506	0.0256363	0.159076	0.161158	0.871969	0.974475
ENSG00000134899	115.046	0.0398619	0.283712	0.140501	0.888264	0.97724
ENSG00000134900	4169.8	-0.170886	0.12552	-1.36143	0.173378	0.675848
ENSG00000134901	645.047	-0.219029	0.151184	-1.44876	0.147406	0.639045
ENSG00000134905	953.005	-0.111814	0.128018	-0.873424	0.382432	0.827167
ENSG00000134910	3607.98	-0.0121207	0.103705	-0.116876	0.906958	0.981455
ENSG00000134970	1586.92	0.0351945	0.141346	0.248996	0.803364	0.961165
ENSG00000134982	2607.61	0.233017	0.121117	1.92391	0.0543659	0.466971
ENSG00000134987	3013.42	-0.465142	0.135766	-3.42606	0.000612398	0.046257
ENSG00000134996	508.715	-0.0489252	0.158541	-0.308596	0.757629	0.95119
ENSG00000135002	1646.31	-0.0945313	0.122494	-0.771725	0.440277	0.854393
ENSG00000135018	3760.9	-0.0175368	0.101753	-0.172347	0.863165	0.971315
ENSG00000135040	1366.38	-0.00469583	0.13162	-0.0356772	0.97154	0.994163
ENSG00000135045	814.154	-0.355057	0.148793	-2.38625	0.0170211	0.283899
ENSG00000135046	912.993	0.230433	0.169036	1.36322	0.172814	0.674548
ENSG00000135047	1889.32	0.282741	0.112354	2.51652	0.011852	0.240253
ENSG00000135048	802.585	0.172294	0.142268	1.21105	0.225878	0.724866
ENSG00000135049	515.802	-0.0999516	0.195686	-0.510776	0.609508	0.920952
ENSG00000135052	920.856	-0.0438754	0.130641	-0.335848	0.736985	0.948019
ENSG00000135069	3534.33	-0.0370786	0.406873	-0.0911306	0.927389	0.985733
ENSG00000135070	462.063	-0.00123763	0.162396	-0.00762107	0.993919	0.998728
ENSG00000135074	532.75	-0.513693	0.158887	-3.23308	0.00122465	0.0707976
ENSG00000135083	191.829	0.650476	0.24071	2.70232	0.00688577	0.181221
ENSG00000135090	2519.14	0.104985	0.124091	0.846034	0.397534	0.834325
ENSG00000135093	331.519	0.520165	0.192567	2.70122	0.00690858	0.181221
ENSG00000135108	367.372	-0.256932	0.169095	-1.51945	0.128648	0.621192
ENSG00000135111	141.366	0.270357	0.277673	0.97365	0.33023	0.803086
ENSG00000135119	315.601	0.196369	0.186626	1.05221	0.292704	0.778778
ENSG00000135124	340.444	0.154635	0.17775	0.869956	0.384325	0.828402
ENSG00000135148	1577.81	0.121336	0.129223	0.938966	0.347748	0.80989
ENSG00000135164	1733.55	0.143155	0.149924	0.954852	0.339653	0.808242
ENSG00000135185	190.446	-0.588031	0.230795	-2.54785	0.0108389	0.228462
ENSG00000135211	473.894	0.0631871	0.158127	0.399596	0.689454	0.937489
ENSG00000135241	1061.95	0.180521	0.151104	1.19468	0.232211	0.728833
ENSG00000135245	225.447	-0.305677	0.223556	-1.36734	0.171519	0.672049
ENSG00000135249	1396.52	-0.0427426	0.12743	-0.335419	0.737309	0.948128
ENSG00000135250	1245.29	0.107631	0.13669	0.787412	0.431041	0.850581
ENSG00000135253	903.617	-0.180842	0.150585	-1.20093	0.229777	0.728833
ENSG00000135269	837.8	0.00138945	0.47396	0.00293157	0.997661	0.999295
ENSG00000135297	1281.25	-0.0824146	0.129778	-0.635041	0.525402	0.889224
ENSG00000135299	209.545	0.0590135	0.231849	0.254534	0.799083	0.960367
ENSG00000135314	143.466	0.0595389	0.284708	0.209123	0.834352	0.96633
ENSG00000135315	536.905	0.299913	0.176804	1.6963	0.0898293	0.558339
ENSG00000135316	3661.49	-0.286365	0.129175	-2.21688	0.0266311	0.352781
ENSG00000135317	169.966	-0.0522332	0.260547	-0.200475	0.841109	0.96771
ENSG00000135324	1112.87	0.0630345	0.134321	0.469282	0.638868	0.927936
ENSG00000135334	1685.45	-0.00607401	0.113023	-0.0537416	0.957141	0.992404
ENSG00000135336	1757.03	0.0855084	0.122089	0.700375	0.483693	0.871717
ENSG00000135341	2469.44	-0.0550604	0.112578	-0.489084	0.624782	0.924245
ENSG00000185630	408.148	0.631382	0.169189	3.73183	0.000190096	0.0224144
ENSG00000135365	1030.85	0.416346	0.15188	2.74129	0.00611989	0.169618
ENSG00000135372	4599.3	-0.28659	0.0950932	-3.01378	0.00258017	0.10523
ENSG00000135387	11343.9	0.0627356	0.09266	0.677052	0.498373	0.877954
ENSG00000135390	5136.97	-0.15263	0.107655	-1.41777	0.156258	0.647551
ENSG00000135392	993.299	-0.0788437	0.124348	-0.634055	0.526045	0.88928
ENSG00000135404	3720.66	-0.113199	0.127947	-0.884729	0.376303	0.824583
ENSG00000135407	116.756	-0.292093	0.287659	-1.01541	0.309908	0.790739
ENSG00000135409	284.075	0.506535	0.259922	1.9488	0.0513198	0.456203
ENSG00000135414	814.941	0.0478821	0.130699	0.366354	0.714101	0.942574
ENSG00000135426	211.66	0.239847	0.25804	0.929492	0.352634	0.811594
ENSG00000135446	6651.61	-0.134283	0.0946092	-1.41935	0.155798	0.647419
ENSG00000135451	1359.39	0.120577	0.141937	0.849508	0.395599	0.833838
ENSG00000135452	3457.9	-0.0761986	0.103844	-0.733783	0.463081	0.863336
ENSG00000135454	591.415	0.0544445	0.158102	0.344362	0.730574	0.947241
ENSG00000135457	1296.1	0.0406511	0.116931	0.347652	0.728102	0.946946
ENSG00000135469	224.471	-0.0886353	0.21419	-0.413817	0.679008	0.936111
ENSG00000135472	155.88	0.452154	0.291399	1.55167	0.120742	0.606276
ENSG00000135473	1180.35	0.31596	0.125731	2.51299	0.0119712	0.241636
ENSG00000135476	4401.38	0.231468	0.106737	2.16859	0.0301139	0.373136
ENSG00000135482	345.917	0.131058	0.18293	0.716439	0.47372	0.868436
ENSG00000135486	6742.62	-0.000529525	0.0930134	-0.005693	0.995458	0.999016
ENSG00000135503	1320.01	-0.106206	0.131243	-0.809234	0.41838	0.843204
ENSG00000135506	3457.71	0.0675484	0.104908	0.643881	0.519652	0.887584
ENSG00000135521	591.719	-0.360598	0.154727	-2.33055	0.0197772	0.30401
ENSG00000135535	9001.37	0.073174	0.101886	0.718197	0.472636	0.868212
ENSG00000135537	292.131	0.0862209	0.197331	0.436935	0.662158	0.932923
ENSG00000135541	496.664	0.039732	0.177393	0.223978	0.822774	0.963332
ENSG00000135549	575.557	0.0730994	0.165892	0.440644	0.659471	0.932047
ENSG00000135587	273.372	-0.0285793	0.19388	-0.147407	0.882811	0.976475
ENSG00000135596	131.565	0.241449	0.26975	0.895083	0.370743	0.821627
ENSG00000135597	946.655	0.0730476	0.139013	0.525472	0.599255	0.918235
ENSG00000135605	1061.09	0.25524	0.125913	2.02712	0.0426499	0.428733
ENSG00000135617	350.285	-0.256181	0.182834	-1.40117	0.161163	0.652377
ENSG00000135624	10348.3	-0.136364	0.0940747	-1.44953	0.14719	0.638807
ENSG00000135632	778.952	-0.129259	0.137847	-0.937699	0.348399	0.81021
ENSG00000135636	662.164	0.132889	0.14575	0.911758	0.361896	0.818104
ENSG00000135637	253.344	-0.00561555	0.20801	-0.0269966	0.978462	0.995323
ENSG00000135655	5719.55	0.0102816	0.106401	0.0966302	0.92302	0.985091
ENSG00000135677	1590.26	0.092457	0.110626	0.835763	0.403288	0.835443
ENSG00000135678	143.381	0.0818448	0.262506	0.311783	0.755205	0.950215
ENSG00000135679	2270.83	-0.105531	0.11629	-0.907478	0.364154	0.819475
ENSG00000135686	735.319	0.139223	0.136508	1.01989	0.307781	0.789778
ENSG00000135698	369.906	-0.289663	0.182827	-1.58435	0.113113	0.593761
ENSG00000135709	493.656	0.433719	0.165549	2.61988	0.00879602	0.204994
ENSG00000135720	1367.06	0.0501597	0.12323	0.407041	0.683978	0.936565
ENSG00000135722	99.8633	0.133488	0.319389	0.417948	0.675985	0.935844
ENSG00000135723	920.894	-0.184528	0.186497	-0.989445	0.322445	0.79602
ENSG00000135736	167.163	0.184382	0.242704	0.7597	0.447434	0.857498
ENSG00000135740	212.089	-0.0504166	0.252961	-0.199306	0.842023	0.968201
ENSG00000135744	283.536	-0.218624	0.192507	-1.13566	0.256097	0.750568
ENSG00000135750	477.24	0.0554985	0.16108	0.34454	0.73044	0.947241
ENSG00000135763	1192.95	-0.677261	0.193213	-3.50526	0.00045617	0.0402409
ENSG00000135766	324.27	0.0836394	0.180786	0.462643	0.64362	0.929729
ENSG00000135775	1050.96	-0.019782	0.122401	-0.161616	0.871608	0.974475
ENSG00000135776	5796.58	0.085871	0.108267	0.79314	0.427696	0.847917
ENSG00000135778	615.802	0.0421756	0.140908	0.299313	0.764701	0.952896
ENSG00000135801	972.925	-0.214919	0.151129	-1.42209	0.154999	0.646998
ENSG00000135821	24807.4	0.125698	0.100281	1.25345	0.210042	0.709901
ENSG00000135823	666.405	-0.171406	0.142589	-1.2021	0.229323	0.728661
ENSG00000135828	175.057	0.559575	0.241314	2.31887	0.0204022	0.308308
ENSG00000135829	8999.14	-0.163142	0.111978	-1.45691	0.145141	0.637302
ENSG00000135837	2333.68	0.221259	0.144385	1.53243	0.125418	0.613891
ENSG00000135838	456.998	0.471123	0.168129	2.80215	0.00507627	0.152639
ENSG00000135842	1565.94	0.252329	0.532524	0.473835	0.635617	0.927103
ENSG00000135845	375.045	0.0347791	0.191041	0.18205	0.855543	0.969702
ENSG00000135862	255.958	0.0817563	0.211208	0.38709	0.69869	0.938334
ENSG00000135870	800.466	0.151841	0.143643	1.05707	0.290478	0.777195
ENSG00000135899	119.161	-0.0373269	0.288565	-0.129354	0.897078	0.97959
ENSG00000135900	844.137	-0.0125611	0.133564	-0.094046	0.925073	0.985091
ENSG00000135912	1805.47	0.0366006	0.113159	0.323444	0.746359	0.949067
ENSG00000135913	688.851	0.0471821	0.137716	0.342605	0.731896	0.947322
ENSG00000135916	515.914	0.0523092	0.161365	0.324167	0.745812	0.949067
ENSG00000135924	380.9	0.34719	0.204342	1.69906	0.0893073	0.556309
ENSG00000135926	3224.76	0.151531	0.0972427	1.55828	0.119168	0.60313
ENSG00000135930	1080.21	-0.178697	0.145067	-1.23183	0.218012	0.71966
ENSG00000135932	4447.03	-0.249027	0.107434	-2.31794	0.0204524	0.308313
ENSG00000135940	1767.32	-0.115494	0.128094	-0.90163	0.367254	0.820818
ENSG00000135945	750.589	-0.0617717	0.155744	-0.396624	0.691645	0.937918
ENSG00000135953	331.149	-0.120773	0.190116	-0.635256	0.525261	0.889224
ENSG00000135956	724.221	-0.0657268	0.139282	-0.471897	0.637	0.927347
ENSG00000135966	940.187	-0.188366	0.133879	-1.40699	0.15943	0.65104
ENSG00000135968	1325.82	0.182371	0.140076	1.30194	0.192937	0.696151
ENSG00000135972	855.6	-0.010309	0.131631	-0.0783171	0.937576	0.98727
ENSG00000135974	595.344	-0.0386423	0.160639	-0.240553	0.809901	0.963055
ENSG00000135999	540.315	0.0367222	0.152434	0.240905	0.809629	0.962839
ENSG00000136003	1385.8	0.03051	0.112908	0.27022	0.786991	0.957426
ENSG00000136010	120.402	0.39187	0.75647	0.518024	0.604441	0.919784
ENSG00000136014	246.093	0.26616	0.230093	1.15675	0.247374	0.744328
ENSG00000136021	1908.23	0.0413017	0.115432	0.3578	0.720493	0.943999
ENSG00000136044	386.316	0.28772	0.172417	1.66874	0.0951688	0.566966
ENSG00000136045	2087.82	-0.179081	0.118878	-1.50643	0.131958	0.625841
ENSG00000136048	1031.13	0.248723	0.121347	2.04969	0.0403948	0.420716
ENSG00000136051	1220.44	3.52804e-05	0.124615	0.000283114	0.999774	0.999774
ENSG00000136059	275.352	0.234221	0.24561	0.953631	0.34027	0.808242
ENSG00000136068	3428.13	0.038266	0.110066	0.347665	0.728092	0.946946
ENSG00000136100	1466.9	-0.0440351	0.136091	-0.32357	0.746263	0.949067
ENSG00000136104	1185.35	-0.0356415	0.12901	-0.276268	0.782342	0.956578
ENSG00000136108	3254.98	0.189961	0.105734	1.7966	0.0723996	0.516377
ENSG00000136111	3945.58	-0.0893001	0.100783	-0.886067	0.375581	0.824583
ENSG00000136122	984.257	0.0753551	0.129275	0.582907	0.559956	0.903943
ENSG00000136141	502.191	0.0702339	0.154096	0.455779	0.648549	0.930083
ENSG00000136143	2039.8	-0.133697	0.116126	-1.15132	0.249603	0.746267
ENSG00000136144	838.362	0.19552	0.133394	1.46573	0.142722	0.63622
ENSG00000136146	1316.37	-0.241729	0.119809	-2.01763	0.0436302	0.430651
ENSG00000136149	230.292	-0.0438884	0.209486	-0.209505	0.834054	0.96633
ENSG00000136152	671.099	0.191447	0.141887	1.3493	0.177242	0.681554
ENSG00000136153	122.858	0.29913	0.277457	1.07812	0.280982	0.770451
ENSG00000136156	1934.06	0.140592	0.111795	1.25759	0.208541	0.70975
ENSG00000136158	430.489	-0.142867	0.185099	-0.771841	0.440208	0.854393
ENSG00000136159	1131.88	-0.0619476	0.124529	-0.497456	0.618868	0.923521
ENSG00000136167	15553.6	0.212812	0.0926078	2.29799	0.0215623	0.316238
ENSG00000136169	577.303	0.0665545	0.150199	0.443108	0.657688	0.932047
ENSG00000136213	673.712	-0.0651425	0.139269	-0.467745	0.639967	0.928034
ENSG00000136231	2985.82	0.0460849	0.109965	0.419089	0.675151	0.93569
ENSG00000136238	4826.57	-0.0711959	0.0938226	-0.758835	0.447951	0.857554
ENSG00000136240	2243.98	-0.0675764	0.111384	-0.606697	0.544052	0.897302
ENSG00000136243	1510.69	-0.134532	0.123297	-1.09112	0.275221	0.766518
ENSG00000136247	1670.79	-0.028011	0.121721	-0.230124	0.817995	0.963246
ENSG00000136261	4363.42	-0.147063	0.10473	-1.4042	0.160258	0.65104
ENSG00000136270	6704.64	-0.218051	0.108437	-2.01085	0.044341	0.432459
ENSG00000136271	3760.49	-0.261213	0.119938	-2.1779	0.0294136	0.370491
ENSG00000136273	412.399	-0.114354	0.183219	-0.624134	0.532539	0.892891
ENSG00000136279	1703.75	-0.0921597	0.119456	-0.771493	0.440414	0.854393
ENSG00000136280	925.78	0.0210701	0.158019	0.133339	0.893925	0.97959
ENSG00000136295	231.886	0.0404517	0.206771	0.195635	0.844896	0.968614
ENSG00000136305	674.634	-0.271561	0.147181	-1.84508	0.0650262	0.496305
ENSG00000136319	494.645	0.0710947	0.169615	0.419154	0.675104	0.93569
ENSG00000136381	3827.21	0.158862	0.11103	1.4308	0.152488	0.642874
ENSG00000136404	166.74	0.487154	0.252828	1.92682	0.0540024	0.466206
ENSG00000136425	94.1941	0.110974	0.318542	0.348382	0.727554	0.946946
ENSG00000136436	2874.73	0.129353	0.153402	0.843229	0.399101	0.834459
ENSG00000136444	1218.97	-0.317307	0.124831	-2.54189	0.0110256	0.230762
ENSG00000136448	6702.5	0.00497077	0.095371	0.0521204	0.958433	0.992779
ENSG00000136450	2624.15	-0.159184	0.134571	-1.18289	0.236852	0.733347
ENSG00000136451	1419.8	0.182446	0.126153	1.44623	0.148114	0.639426
ENSG00000136463	1126.23	-0.0642841	0.13157	-0.488593	0.62513	0.924245
ENSG00000136478	731.963	-0.0291578	0.143499	-0.203191	0.838986	0.967377
ENSG00000136485	8416.8	0.00655038	0.0936259	0.0699633	0.944223	0.989201
ENSG00000136490	1417.45	-0.020109	0.143704	-0.139933	0.888713	0.977286
ENSG00000136492	912.234	0.392915	0.154779	2.53855	0.0111313	0.232566
ENSG00000136504	2306.38	0.157467	0.109253	1.44131	0.149498	0.640409
ENSG00000136518	1686.56	-0.117715	0.113107	-1.04073	0.297999	0.78335
ENSG00000136521	1090.33	0.158683	0.140092	1.1327	0.257338	0.750568
ENSG00000136522	1181.73	-0.172285	0.128196	-1.34392	0.178973	0.68292
ENSG00000136527	5543.4	-0.22364	0.1048	-2.13398	0.0328445	0.384213
ENSG00000136536	1964.14	0.0688164	0.111301	0.618291	0.536384	0.895151
ENSG00000136542	745.238	0.224365	0.142603	1.57336	0.115636	0.595894
ENSG00000136560	474.026	-0.00434144	0.162816	-0.0266648	0.978727	0.995323
ENSG00000136603	655.421	0.203948	0.156744	1.30115	0.193208	0.696613
ENSG00000136628	11913.6	0.0519015	0.127391	0.40742	0.683699	0.936565
ENSG00000136631	683.768	0.20387	0.145938	1.39696	0.162424	0.654589
ENSG00000136636	1570.5	0.0766353	0.115547	0.66324	0.507177	0.87981
ENSG00000136643	1232.18	0.0863548	0.137495	0.628057	0.529966	0.891453
ENSG00000136682	368.306	-0.328529	0.178026	-1.8454	0.064979	0.496305
ENSG00000136699	3994.47	-0.123422	0.129023	-0.956586	0.338777	0.807777
ENSG00000136709	2224.73	0.000268433	0.11083	0.00242202	0.998068	0.999346
ENSG00000136710	257.805	-0.0437763	0.19454	-0.225025	0.82196	0.963262
ENSG00000136715	1002.65	0.0555899	0.129826	0.428187	0.668515	0.93443
ENSG00000136717	215.316	0.119071	0.219402	0.542706	0.587332	0.913497
ENSG00000136718	1379.17	-0.34805	0.134439	-2.58891	0.00962806	0.215123
ENSG00000136720	253.109	-0.258844	0.236601	-1.09401	0.27395	0.765559
ENSG00000136731	3479	0.042079	0.101031	0.416495	0.677048	0.935922
ENSG00000136732	4538.33	-0.0758924	0.101257	-0.749505	0.453553	0.860226
ENSG00000136738	2130.18	0.317274	0.113817	2.78758	0.00531026	0.156923
ENSG00000136754	1399.76	0.0795667	0.113376	0.701792	0.482809	0.871339
ENSG00000136758	7013.39	-0.043953	0.0927856	-0.473705	0.635711	0.927103
ENSG00000136770	2114.68	0.0230526	0.120786	0.190855	0.848639	0.968866
ENSG00000136783	1367.73	-0.109189	0.133468	-0.818092	0.413304	0.838937
ENSG00000136802	1302.11	0.140086	0.133935	1.04593	0.295594	0.782052
ENSG00000136807	1257.07	0.0946365	0.12794	0.739693	0.459486	0.861761
ENSG00000136810	3874.97	-0.280556	0.109668	-2.55822	0.0105209	0.224541
ENSG00000136811	1595.89	0.0843164	0.113825	0.740755	0.458842	0.861761
ENSG00000136813	5212.54	0.0405779	0.108567	0.37376	0.708583	0.940682
ENSG00000136816	1195.42	-0.218677	0.119168	-1.83502	0.0665025	0.500619
ENSG00000136819	4274.27	-0.220499	0.105233	-2.09534	0.0361411	0.401496
ENSG00000136824	3136.44	0.0928749	0.110574	0.839938	0.400943	0.835443
ENSG00000136827	1589.22	-0.0133599	0.110468	-0.120939	0.903739	0.981455
ENSG00000136830	125.537	-0.218924	0.291425	-0.751219	0.452521	0.859639
ENSG00000136840	102.732	-0.162034	0.295077	-0.549123	0.582921	0.91221
ENSG00000136842	3634.13	0.23669	0.118082	2.00445	0.0450219	0.437686
ENSG00000136848	155.503	0.708863	0.272468	2.60164	0.00927801	0.210948
ENSG00000136854	142.643	-0.149335	0.248199	-0.601676	0.54739	0.898213
ENSG00000136856	175.186	-0.13522	0.237042	-0.570445	0.568376	0.906595
ENSG00000136861	3057.82	0.180839	0.100758	1.79479	0.0726875	0.517367
ENSG00000136867	115.826	0.151706	0.305472	0.496627	0.619452	0.923521
ENSG00000136868	2093.37	-0.144454	0.111829	-1.29173	0.19645	0.700209
ENSG00000136870	382.059	0.0979889	0.182629	0.536546	0.591581	0.915719
ENSG00000136874	1327.63	0.19665	0.136642	1.43916	0.150106	0.640953
ENSG00000136875	2303.5	-0.208628	0.120901	-1.7256	0.0844189	0.542175
ENSG00000136877	1520.55	-0.0392921	0.123532	-0.318071	0.750431	0.950215
ENSG00000136878	6538.04	-0.224007	0.0973421	-2.30123	0.0213785	0.31512
ENSG00000136888	2357.22	-0.151537	0.102693	-1.47563	0.140043	0.632582
ENSG00000136891	1971.51	-0.0832742	0.124794	-0.667292	0.504585	0.878635
ENSG00000136897	1150.37	-0.13469	0.134854	-0.998786	0.317898	0.79447
ENSG00000136908	1488.76	-0.0867181	0.143551	-0.604095	0.545781	0.897997
ENSG00000136918	307.732	-0.134127	0.203838	-0.658008	0.510533	0.882193
ENSG00000136925	2170.36	0.116723	0.123729	0.943373	0.34549	0.809128
ENSG00000162522	2433.22	0.475956	0.127779	3.72484	0.000195436	0.0226555
ENSG00000136930	4873.22	-0.0530744	0.0931243	-0.569931	0.568725	0.906684
ENSG00000136932	357.918	0.0708513	0.171699	0.412649	0.679864	0.936111
ENSG00000136933	876.089	-0.423602	0.138636	-3.0555	0.00224684	0.0980748
ENSG00000136935	730.228	0.303254	0.155774	1.94675	0.0515643	0.456225
ENSG00000136936	381.285	-0.153221	0.179308	-0.854513	0.392821	0.831922
ENSG00000136937	3323.03	-0.0527089	0.107713	-0.489344	0.624598	0.924245
ENSG00000136938	10854.6	0.0536335	0.0945188	0.567437	0.570417	0.907925
ENSG00000136940	745.911	-0.0776435	0.142475	-0.544963	0.585779	0.912863
ENSG00000136942	12509.7	-0.232364	0.118442	-1.96184	0.0497816	0.451485
ENSG00000136943	198.135	0.112264	0.222324	0.504955	0.61359	0.922347
ENSG00000136950	1872.06	-0.209139	0.115134	-1.81648	0.0692966	0.507219
ENSG00000136982	819.796	-0.0953022	0.13951	-0.683121	0.49453	0.875074
ENSG00000136986	2077.28	-0.234846	0.104198	-2.25383	0.0242066	0.336379
ENSG00000136997	15331.6	-0.806127	0.145277	-5.54889	2.87483e-08	1.42651e-05
ENSG00000137038	205.649	-0.489043	0.22885	-2.13696	0.0326011	0.382786
ENSG00000137040	601.236	-0.0701803	0.147604	-0.475464	0.634456	0.927103
ENSG00000137054	1593.7	-0.34956	0.131768	-2.65286	0.00798137	0.19598
ENSG00000137055	722.176	0.208033	0.135826	1.53162	0.125617	0.614613
ENSG00000137073	1807.88	-0.106386	0.12732	-0.835581	0.403391	0.835443
ENSG00000137074	887.543	-0.324691	0.129938	-2.4988	0.0124613	0.246397
ENSG00000137075	368.414	-0.0153021	0.179901	-0.0850582	0.932215	0.98691
ENSG00000137076	12450	0.128129	0.0955063	1.34158	0.179732	0.683164
ENSG00000137100	613.762	-0.112652	0.143352	-0.785841	0.431961	0.851431
ENSG00000137103	155.541	0.227064	0.274197	0.828107	0.40761	0.835572
ENSG00000137106	3623.33	0.000766212	0.103937	0.00737186	0.994118	0.998731
ENSG00000137124	2192.91	-0.308913	0.131775	-2.34424	0.0190659	0.30022
ENSG00000137135	660.281	0.0721312	0.147376	0.489436	0.624533	0.924245
ENSG00000137145	505.62	0.255291	0.15718	1.62419	0.104334	0.586866
ENSG00000137154	12254.9	-0.074102	0.0951526	-0.77877	0.436115	0.853139
ENSG00000137161	889.623	0.0759263	0.14613	0.519581	0.603356	0.919289
ENSG00000137166	1212.74	0.127727	0.147775	0.864332	0.387406	0.829797
ENSG00000137168	2790.35	-0.337647	0.108634	-3.10813	0.00188274	0.0875842
ENSG00000137171	472.895	0.211271	0.157055	1.34521	0.178558	0.682412
ENSG00000137177	1339.99	0.0158307	0.116458	0.135935	0.891873	0.978202
ENSG00000137185	418.941	-0.0121051	0.184136	-0.0657402	0.947585	0.990076
ENSG00000137193	15726.9	-1.84216	0.112252	-16.4108	1.5998e-60	1.9052e-56
ENSG00000137198	2749.87	0.0410655	0.116545	0.352357	0.72457	0.945427
ENSG00000137200	3445.06	0.110995	0.0995918	1.1145	0.265064	0.75776
ENSG00000137203	309.111	0.16283	0.183422	0.887733	0.374684	0.824486
ENSG00000137207	1730.23	0.113668	0.140102	0.811323	0.41718	0.841595
ENSG00000137210	2119.89	-0.0508682	0.105295	-0.483104	0.629022	0.925503
ENSG00000137216	1967.62	0.33412	0.111287	3.00232	0.0026793	0.107284
ENSG00000137218	143.141	0.183686	0.313752	0.585448	0.558247	0.903548
ENSG00000137221	792.337	0.059148	0.141677	0.417485	0.676324	0.935844
ENSG00000137266	1146.09	0.234672	0.127025	1.84745	0.0646825	0.495928
ENSG00000137267	293.72	0.0378541	0.209766	0.180459	0.856792	0.970067
ENSG00000137274	285.296	0.0696817	0.205793	0.338601	0.73491	0.947322
ENSG00000137275	1009	-0.0818539	0.132314	-0.618636	0.536156	0.894993
ENSG00000137285	969.252	0.0251733	0.171953	0.146396	0.883609	0.976475
ENSG00000137288	1155.5	-0.0350662	0.129127	-0.271564	0.785957	0.957426
ENSG00000137309	28854.4	-0.0314152	0.12038	-0.260967	0.794118	0.958567
ENSG00000137310	1527.51	-0.0748943	0.119658	-0.625901	0.53138	0.892213
ENSG00000137312	2817.26	0.0988621	0.110588	0.893965	0.371341	0.821627
ENSG00000137331	353.181	-0.170165	0.203644	-0.835599	0.403381	0.835443
ENSG00000126562	2437.87	0.440526	0.118288	3.72419	0.000195946	0.0226555
ENSG00000137338	456.369	0.466338	0.156417	2.98137	0.00286958	0.110954
ENSG00000137343	106.596	0.274415	0.317631	0.863942	0.38762	0.829797
ENSG00000137364	1601.94	0.0164232	0.112389	0.146128	0.883821	0.976475
ENSG00000137404	767.05	0.124921	0.159213	0.784616	0.432679	0.852306
ENSG00000137409	6523.08	-0.0625363	0.108784	-0.574865	0.565383	0.905885
ENSG00000137413	1694.73	0.167528	0.11912	1.40638	0.159611	0.65104
ENSG00000137414	1527.77	-0.00425134	0.112551	-0.0377726	0.969869	0.993819
ENSG00000137460	384.046	0.501348	0.17508	2.86354	0.00418939	0.137064
ENSG00000137478	524.74	0.0277793	0.163842	0.16955	0.865364	0.971971
ENSG00000137486	2261.28	-0.338893	0.122414	-2.76841	0.00563313	0.161112
ENSG00000137492	2740.02	-0.165389	0.115906	-1.42693	0.1536	0.645001
ENSG00000137494	442.218	-0.101608	0.157057	-0.646947	0.517666	0.886789
ENSG00000137496	704.005	-0.0647699	0.154109	-0.420287	0.674276	0.935422
ENSG00000137497	5652.85	0.103082	0.124375	0.828802	0.407217	0.835443
ENSG00000137500	1247.35	0.0054629	0.132041	0.0413727	0.966999	0.993144
ENSG00000137502	324.155	0.16408	0.181273	0.905158	0.365382	0.820075
ENSG00000137504	3046.01	-0.0156803	0.106182	-0.147674	0.8826	0.976475
ENSG00000137509	1631.23	0.082147	0.12176	0.674665	0.499888	0.877954
ENSG00000137513	989.103	-0.233	0.130586	-1.78426	0.0743812	0.521444
ENSG00000137522	763.401	-0.0292859	0.133325	-0.219657	0.826138	0.964396
ENSG00000137547	2207.25	-0.180111	0.113905	-1.58123	0.113826	0.593761
ENSG00000137563	943.58	-0.14783	0.132591	-1.11493	0.264879	0.75776
ENSG00000137571	98.9198	-0.0287737	0.34479	-0.0834528	0.933492	0.987131
ENSG00000137574	1296.32	-0.0877486	0.126538	-0.693457	0.488023	0.873755
ENSG00000137575	3480.05	0.228522	0.10181	2.2446	0.0247936	0.341744
ENSG00000137601	979.422	0.121195	0.151808	0.798347	0.424669	0.846149
ENSG00000137648	177.244	0.28771	0.231619	1.24217	0.214174	0.714053
ENSG00000137656	833.943	0.125314	0.134474	0.931882	0.351397	0.811594
ENSG00000137692	2885.93	-0.32357	0.11103	-2.91426	0.00356537	0.124894
ENSG00000137700	2472.34	0.0560544	0.113253	0.494947	0.620638	0.92355
ENSG00000137710	3731.38	0.159324	0.112204	1.41995	0.155623	0.647419
ENSG00000137713	1515.69	-0.118658	0.13303	-0.891966	0.372411	0.822442
ENSG00000137714	458.369	-0.209124	0.156993	-1.33206	0.18284	0.684372
ENSG00000137720	274.452	-0.0742152	0.192709	-0.385116	0.700152	0.939293
ENSG00000137760	501.889	-0.12167	0.163348	-0.744852	0.456361	0.861046
ENSG00000137764	646.903	0.167053	0.161213	1.03622	0.300098	0.784127
ENSG00000137770	1812.57	-0.010122	0.111644	-0.090663	0.92776	0.985733
ENSG00000137776	2609.27	-0.00478194	0.11439	-0.0418038	0.966655	0.993144
ENSG00000137801	498.418	-0.475113	0.167945	-2.82898	0.00466966	0.145672
ENSG00000137802	716.007	0.001163	0.151215	0.00769101	0.993864	0.998728
ENSG00000137806	565.274	0.0262985	0.162884	0.161455	0.871735	0.974475
ENSG00000137807	1528.27	0.0714126	0.137144	0.520713	0.602566	0.919289
ENSG00000137812	2776.77	-0.00592107	0.124343	-0.0476189	0.96202	0.992809
ENSG00000137814	1558.08	-0.101779	0.113561	-0.89625	0.370119	0.821627
ENSG00000137815	2008.63	0.0764016	0.107378	0.711517	0.476764	0.868562
ENSG00000137817	673.639	0.0141725	0.160347	0.0883864	0.92957	0.986056
ENSG00000137818	18215.6	-0.0398126	0.0895944	-0.444364	0.656779	0.932047
ENSG00000137822	2376.77	-0.0456289	0.11009	-0.414468	0.678532	0.936111
ENSG00000137824	1272.61	-0.0921535	0.129638	-0.710854	0.477175	0.868911
ENSG00000137825	244.697	-0.0446384	0.205206	-0.21753	0.827796	0.964782
ENSG00000137831	298.319	0.0946789	0.197056	0.480466	0.630896	0.926052
ENSG00000137834	288.055	0.404302	0.216655	1.86611	0.0620262	0.488796
ENSG00000137841	476.036	0.284127	0.157623	1.80257	0.0714552	0.513555
ENSG00000137842	254.915	-0.15827	0.208	-0.760914	0.446709	0.857349
ENSG00000137845	2086.07	-0.0500714	0.108381	-0.461994	0.644086	0.929729
ENSG00000137871	175.69	-0.0969183	0.253095	-0.382933	0.701769	0.939794
ENSG00000137876	7254.65	-0.137761	0.136614	-1.00839	0.313266	0.792674
ENSG00000137880	393.228	0.00571963	0.194774	0.0293654	0.976573	0.995323
ENSG00000137936	94.2875	0.213972	0.302503	0.707337	0.479357	0.869862
ENSG00000137942	421.059	0.270275	0.169154	1.59781	0.110086	0.592428
ENSG00000137944	798.359	0.0347796	0.160031	0.21733	0.827951	0.964782
ENSG00000137947	664.581	-0.0620675	0.15568	-0.398687	0.690124	0.937489
ENSG00000137955	2703.71	-0.204659	0.100689	-2.03259	0.0420936	0.426681
ENSG00000137970	20436.5	-0.146716	0.106342	-1.37966	0.167693	0.66524
ENSG00000137992	1178.58	0.171333	0.140611	1.21849	0.223038	0.721979
ENSG00000137996	966.025	0.0283233	0.125605	0.225496	0.821594	0.963262
ENSG00000138002	622.754	0.133831	0.15531	0.861699	0.388853	0.831099
ENSG00000138018	1665.04	-0.167181	0.122034	-1.36995	0.170702	0.670698
ENSG00000138029	2114.35	0.0691151	0.111819	0.6181	0.536509	0.895235
ENSG00000138030	207.664	0.104947	0.237156	0.442524	0.65811	0.932047
ENSG00000138031	1383.17	-0.0691649	0.115363	-0.599543	0.548811	0.89871
ENSG00000138032	416.041	0.19281	0.171102	1.12687	0.259795	0.752958
ENSG00000138035	1679.31	-0.184854	0.128355	-1.44018	0.149818	0.640409
ENSG00000138036	354.895	0.271059	0.180916	1.49826	0.134065	0.628329
ENSG00000138050	477.411	-0.230608	0.158221	-1.4575	0.144978	0.637302
ENSG00000138069	2832.69	-0.100619	0.105305	-0.955505	0.339322	0.808242
ENSG00000138071	9708.09	0.0343891	0.0989028	0.347706	0.728061	0.946946
ENSG00000138073	1333.24	-0.0909128	0.118682	-0.766023	0.443663	0.856308
ENSG00000138074	2520.6	-0.313273	0.119647	-2.61832	0.00883637	0.205131
ENSG00000138078	1829.67	0.00119588	0.120582	0.00991755	0.992087	0.99797
ENSG00000138079	400.538	0.0856757	0.196645	0.435687	0.663064	0.932923
ENSG00000138080	104.308	0.429656	0.314212	1.36741	0.171497	0.672049
ENSG00000138081	1621.34	0.11082	0.114565	0.967311	0.333388	0.804307
ENSG00000138085	1094.04	-0.159305	0.124669	-1.27782	0.201311	0.703782
ENSG00000138092	1986.58	0.0229305	0.109596	0.209226	0.834272	0.96633
ENSG00000138095	13777.2	-0.0345276	0.100904	-0.342184	0.732213	0.947322
ENSG00000138107	2175.22	0.00822144	0.120476	0.0682411	0.945594	0.989816
ENSG00000138111	297.663	0.106113	0.214574	0.494527	0.620934	0.92355
ENSG00000138131	171.645	0.348669	0.24159	1.44323	0.148957	0.640175
ENSG00000138138	1832.66	-0.14084	0.12431	-1.13298	0.257225	0.750568
ENSG00000138160	2891.9	0.0728761	0.103288	0.705561	0.480461	0.87037
ENSG00000138166	103.112	-0.0942444	0.316492	-0.297778	0.765873	0.95306
ENSG00000138175	142.392	-0.364134	0.320122	-1.13748	0.255336	0.75021
ENSG00000138180	546.385	0.14577	0.162591	0.896543	0.369963	0.821627
ENSG00000138182	1905.83	-0.0468878	0.123165	-0.38069	0.703434	0.939794
ENSG00000138190	1137.55	-0.0193127	0.133479	-0.144688	0.884957	0.976521
ENSG00000138231	581.645	-0.201782	0.146333	-1.37892	0.167919	0.665475
ENSG00000138246	1307.8	0.167759	0.11952	1.40361	0.160436	0.65104
ENSG00000138279	3219.62	0.0691086	0.101517	0.680762	0.496022	0.87619
ENSG00000138286	2524.09	0.0544355	0.109346	0.49783	0.618604	0.923521
ENSG00000138303	1338.09	0.0202752	0.148331	0.136689	0.891277	0.97795
ENSG00000138316	411.502	-0.754932	0.189847	-3.97654	6.9925e-05	0.0108761
ENSG00000138326	16133.4	-0.0826516	0.105768	-0.781446	0.43454	0.853012
ENSG00000138336	1378.22	0.270131	0.151279	1.78565	0.0741567	0.521444
ENSG00000138346	1349.53	-0.0275846	0.127192	-0.216874	0.828306	0.964824
ENSG00000138363	3592.82	-0.0594732	0.0986995	-0.602568	0.546796	0.898179
ENSG00000138375	945.268	0.122264	0.123511	0.989903	0.322222	0.795963
ENSG00000138376	306.813	-0.20462	0.192563	-1.06262	0.287956	0.775656
ENSG00000138380	125.914	0.47824	0.332009	1.44044	0.149743	0.640409
ENSG00000138381	464.476	-0.279433	0.184112	-1.51773	0.129082	0.621697
ENSG00000138382	2504.61	-0.1287	0.110639	-1.16324	0.244732	0.741796
ENSG00000138385	5368.77	-0.124353	0.108424	-1.14691	0.251418	0.748118
ENSG00000138386	811.492	-0.0763966	0.171485	-0.445499	0.655959	0.931864
ENSG00000138398	2407.52	-0.0224673	0.11438	-0.196426	0.844277	0.968593
ENSG00000138399	1229.02	-0.0842951	0.136279	-0.618548	0.536214	0.894993
ENSG00000138413	2920.11	0.197672	0.327391	0.603778	0.545991	0.89806
ENSG00000138430	1936.28	-0.0227862	0.118301	-0.192612	0.847263	0.968614
ENSG00000138433	478.084	0.190814	0.188708	1.01116	0.311941	0.791335
ENSG00000138434	1460.72	-0.0145157	0.122997	-0.118017	0.906054	0.981455
ENSG00000138439	450.297	0.26647	0.171176	1.5567	0.119542	0.604031
ENSG00000138442	2249.91	-0.219518	0.118812	-1.8476	0.06466	0.495928
ENSG00000138443	1693.35	0.212276	0.116463	1.82269	0.0683503	0.506171
ENSG00000138448	729.58	0.0432971	0.137968	0.31382	0.753658	0.950215
ENSG00000164236	3082.46	0.410198	0.110285	3.71945	0.000199658	0.0228628
ENSG00000138459	681.767	-0.113336	0.149025	-0.760516	0.446946	0.857412
ENSG00000138468	747.019	0.016353	0.152124	0.107497	0.914394	0.982395
ENSG00000138495	224.164	-0.0331752	0.227643	-0.145734	0.884132	0.976521
ENSG00000138592	1236.7	0.0679451	0.132922	0.511164	0.609236	0.920952
ENSG00000138593	708.75	0.227903	0.160035	1.42408	0.154422	0.646167
ENSG00000138594	2126.21	-0.0199853	0.114636	-0.174336	0.861601	0.971167
ENSG00000138600	1074.4	0.079803	0.152801	0.522267	0.601484	0.919168
ENSG00000138604	686.301	0.126169	0.167737	0.752182	0.451942	0.859086
ENSG00000138613	290.304	0.38757	0.191243	2.02658	0.0427052	0.428733
ENSG00000138614	1308.86	-0.10801	0.130984	-0.824602	0.409598	0.836201
ENSG00000138617	245.655	0.164087	0.20403	0.804233	0.421263	0.844297
ENSG00000138621	411.555	0.0301963	0.163826	0.184319	0.853763	0.969388
ENSG00000138623	570.185	-0.372588	0.204636	-1.82074	0.0686466	0.506847
ENSG00000138629	882.838	0.057345	0.129633	0.442363	0.658226	0.932047
ENSG00000138640	1011.79	-0.211475	0.145414	-1.45429	0.145865	0.637302
ENSG00000138658	1176.87	0.202555	0.136497	1.48395	0.137822	0.632582
ENSG00000138660	831.109	-0.3201	0.136568	-2.34389	0.0190836	0.30022
ENSG00000138663	1199.76	0.027537	0.119693	0.230063	0.818043	0.963246
ENSG00000138668	12176.4	-0.0746208	0.0938175	-0.795383	0.426391	0.84716
ENSG00000138674	3795.81	0.0619125	0.0985555	0.6282	0.529873	0.891453
ENSG00000138678	468.665	-0.245641	0.168408	-1.45861	0.144672	0.637302
ENSG00000138685	162.875	-0.0242238	0.240335	-0.100791	0.919716	0.983999
ENSG00000138686	453.128	0.231219	0.158765	1.45636	0.145293	0.637302
ENSG00000138688	1183.36	0.301109	0.173133	1.73918	0.0820029	0.535417
ENSG00000138698	798.529	-0.0334719	0.144732	-0.231267	0.817107	0.963246
ENSG00000138709	874.948	-0.217217	0.165356	-1.31363	0.188969	0.690106
ENSG00000138744	180.382	0.148146	0.255119	0.580694	0.561447	0.90463
ENSG00000138750	1970.75	0.0250323	0.111455	0.224594	0.822295	0.963262
ENSG00000138756	7150.42	0.152228	0.121415	1.25378	0.209923	0.709901
ENSG00000138757	5308.22	-0.1942	0.131753	-1.47397	0.14049	0.634227
ENSG00000138758	3370.44	-0.0886707	0.10493	-0.845047	0.398085	0.834352
ENSG00000138760	773.401	0.0521897	0.132849	0.392851	0.694429	0.938333
ENSG00000138764	267.452	1.09624	0.523538	2.09391	0.0362678	0.40178
ENSG00000138767	1022.43	0.187228	0.144582	1.29497	0.195332	0.699747
ENSG00000138768	3452.07	0.024747	0.109479	0.226043	0.821168	0.963262
ENSG00000138772	110.746	0.0191335	0.280408	0.0682345	0.945599	0.989816
ENSG00000138777	1332.19	-0.180453	0.114923	-1.57021	0.116366	0.597586
ENSG00000138778	2804.78	0.152447	0.140395	1.08584	0.27755	0.768018
ENSG00000138780	889.779	0.0893471	0.128605	0.694743	0.487217	0.873687
ENSG00000138785	729.815	-0.196287	0.138694	-1.41525	0.156995	0.647696
ENSG00000138794	607.981	0.215499	0.155916	1.38215	0.166927	0.663972
ENSG00000138795	1298.46	-0.0401939	0.116901	-0.343829	0.730975	0.947322
ENSG00000138796	2689.51	-0.0109217	0.1109	-0.0984824	0.921549	0.984369
ENSG00000138801	1588.53	-0.0557699	0.124388	-0.448355	0.653897	0.931572
ENSG00000138802	1469.87	0.176132	0.116496	1.51192	0.130555	0.623398
ENSG00000138814	915.356	0.112024	0.129424	0.865559	0.386732	0.829612
ENSG00000138821	3875.29	-0.129502	0.0971645	-1.33281	0.182593	0.684229
ENSG00000138834	866.909	-0.120939	0.143561	-0.842424	0.399551	0.834506
ENSG00000138867	1782.43	-0.054768	0.137047	-0.39963	0.689429	0.937489
ENSG00000138942	634.287	-0.194506	0.145639	-1.33554	0.1817	0.683667
ENSG00000139083	213.223	-0.0734519	0.223926	-0.328018	0.742898	0.948996
ENSG00000139112	342.857	0.0999894	0.180917	0.55268	0.580482	0.91204
ENSG00000139117	501.232	-0.193076	0.170342	-1.13346	0.25702	0.750568
ENSG00000139131	1057.38	-0.262194	0.128763	-2.03625	0.0417252	0.424982
ENSG00000139133	265.37	-0.163232	0.229471	-0.711338	0.476875	0.868629
ENSG00000139146	3190.27	-0.331462	0.105176	-3.15149	0.00162441	0.0801008
ENSG00000139154	645.859	-0.119415	0.144438	-0.826754	0.408376	0.835732
ENSG00000139160	118.256	0.32291	0.283109	1.14059	0.254042	0.748872
ENSG00000139163	3237.76	-0.0268968	0.135156	-0.199005	0.842259	0.968365
ENSG00000139168	1506.66	-0.0496069	0.125975	-0.393785	0.69374	0.938333
ENSG00000139178	233.883	0.0239323	0.204799	0.116858	0.906973	0.981455
ENSG00000139180	287.096	0.0340725	0.187858	0.181374	0.856074	0.969935
ENSG00000139182	1247.72	0.231563	0.120147	1.92733	0.0539379	0.466206
ENSG00000139190	105.129	0.360095	0.304943	1.18086	0.237658	0.735134
ENSG00000139194	159.742	0.117967	0.240415	0.49068	0.623652	0.924245
ENSG00000139197	1073.84	-0.251579	0.126877	-1.98286	0.0473828	0.445368
ENSG00000139218	4273.58	0.0501894	0.115355	0.435087	0.663499	0.932923
ENSG00000139233	482.548	-0.0960148	0.159216	-0.603048	0.546476	0.898063
ENSG00000139239	10706.8	-0.0547424	0.0979034	-0.559147	0.576061	0.910503
ENSG00000139263	239.444	-0.0730868	0.205343	-0.355925	0.721896	0.943999
ENSG00000139266	434.158	0.340101	0.178443	1.90594	0.056658	0.47332
ENSG00000139269	538.24	-0.0483748	0.827711	-0.0584441	0.953395	0.990922
ENSG00000139278	881.352	-0.111585	0.164785	-0.677155	0.498308	0.877954
ENSG00000139289	871.28	-0.196176	0.14034	-1.39786	0.162155	0.653945
ENSG00000139291	635.351	0.220019	0.152242	1.44519	0.148404	0.639426
ENSG00000139323	618.573	0.218014	0.150187	1.45162	0.146607	0.637899
ENSG00000139324	666.998	-0.0312556	0.155546	-0.200942	0.840744	0.96771
ENSG00000139343	1854.1	-0.284881	0.116857	-2.43785	0.0147748	0.266596
ENSG00000139350	991.389	0.0749929	0.133792	0.560517	0.575127	0.90998
ENSG00000139351	317.303	0.0652648	0.185619	0.351606	0.725133	0.945577
ENSG00000139370	348.402	-0.355417	0.18797	-1.89082	0.0586487	0.479654
ENSG00000139372	2204.88	-0.173246	0.134598	-1.28714	0.198046	0.702426
ENSG00000139405	905.508	-0.137688	0.163689	-0.841161	0.400258	0.834793
ENSG00000139410	187.584	0.3527	0.266361	1.32414	0.185455	0.68547
ENSG00000139428	1029.16	-0.172714	0.138265	-1.24916	0.211608	0.710471
ENSG00000139433	230.3	0.0707421	0.216878	0.326184	0.744285	0.948996
ENSG00000139436	1233.54	0.203433	0.127116	1.60036	0.109518	0.592428
ENSG00000139437	1581.85	0.107234	0.113688	0.943236	0.34556	0.809128
ENSG00000139438	114.486	0.0778694	0.309156	0.251878	0.801136	0.961165
ENSG00000139496	2652.68	-0.0727452	0.101722	-0.715136	0.474525	0.868436
ENSG00000139505	731.078	-0.00299018	0.143152	-0.0208881	0.983335	0.995709
ENSG00000139508	168.148	0.414429	0.252743	1.63972	0.101063	0.580587
ENSG00000139514	5557.46	-0.184795	0.283909	-0.650896	0.515114	0.886167
ENSG00000139517	215.112	-0.0395375	0.23271	-0.1699	0.865089	0.971919
ENSG00000139531	520.811	0.336259	0.166115	2.02425	0.0429439	0.429029
ENSG00000139546	1420.45	-0.0031228	0.12206	-0.0255841	0.979589	0.995323
ENSG00000139579	1169.17	-0.028783	0.128158	-0.22459	0.822298	0.963262
ENSG00000139613	3509.18	0.0725574	0.106605	0.680617	0.496114	0.87619
ENSG00000139618	776.139	0.277348	0.155712	1.78116	0.0748867	0.521444
ENSG00000139620	1205.83	0.0091578	0.117144	0.0781758	0.937688	0.98727
ENSG00000139624	563.746	-0.198862	0.148898	-1.33556	0.181692	0.683667
ENSG00000139625	661.233	0.145677	0.139703	1.04276	0.297059	0.782693
ENSG00000139629	1286.76	0.1935	0.119535	1.61877	0.105496	0.588762
ENSG00000139631	318.02	0.00782587	0.214624	0.0364632	0.970913	0.994163
ENSG00000139636	826.058	0.210485	0.146201	1.43969	0.149955	0.640764
ENSG00000139641	7563.84	-0.0101707	0.0971448	-0.104697	0.916616	0.982672
ENSG00000139644	14425	-0.0588423	0.0891882	-0.659754	0.509411	0.88135
ENSG00000139645	1680.25	-0.043335	0.149682	-0.289515	0.772187	0.955294
ENSG00000139651	1657.09	0.0246368	0.124247	0.198288	0.842819	0.968365
ENSG00000139668	1034.28	0.171018	0.12587	1.35869	0.174244	0.67658
ENSG00000139684	3436.8	-0.0295585	0.10826	-0.273031	0.784829	0.957134
ENSG00000139687	1459.6	0.0237993	0.115413	0.20621	0.836627	0.966841
ENSG00000139697	3332.03	-0.113335	0.115475	-0.981465	0.326363	0.799989
ENSG00000139718	1287.55	-0.00378924	0.133841	-0.0283115	0.977414	0.995323
ENSG00000139719	886.307	0.147591	0.133889	1.10234	0.270316	0.761578
ENSG00000139722	1247.14	-0.0283355	0.124304	-0.227953	0.819683	0.963262
ENSG00000139725	354.32	-0.255663	0.178422	-1.43291	0.151883	0.642874
ENSG00000139726	4065.96	-0.164721	0.111636	-1.47552	0.140072	0.632582
ENSG00000139734	1545.45	0.113079	0.113384	0.997309	0.318614	0.79447
ENSG00000139746	2339.64	-0.0918208	0.126552	-0.725556	0.468111	0.865239
ENSG00000139793	1473.28	0.379893	0.406505	0.934533	0.350029	0.811354
ENSG00000139800	276.17	-0.533774	0.226855	-2.35293	0.0186262	0.296856
ENSG00000139826	458.448	-0.0442797	0.178187	-0.248501	0.803746	0.961165
ENSG00000139832	324.947	0.120582	0.182374	0.661182	0.508496	0.880603
ENSG00000139835	188.227	0.264434	0.231572	1.14191	0.253492	0.748872
ENSG00000139842	5239.29	-0.145213	0.100952	-1.43844	0.15031	0.641336
ENSG00000139880	321.032	0.0867524	0.178161	0.486933	0.626306	0.924821
ENSG00000139921	2155.97	-0.205258	0.114574	-1.79149	0.0732149	0.518241
ENSG00000139946	834.88	0.277176	0.203271	1.36358	0.1727	0.674323
ENSG00000139974	189.874	0.228885	0.233334	0.980931	0.326627	0.80004
ENSG00000139977	611.838	-0.033301	0.144573	-0.230341	0.817827	0.963246
ENSG00000139990	962.983	0.0945996	0.126867	0.745659	0.455873	0.861046
ENSG00000140006	392.183	-0.320756	0.167831	-1.91118	0.0559818	0.471824
ENSG00000140022	1344.51	-0.483266	0.142697	-3.38666	0.000707492	0.049272
ENSG00000140025	165.45	-0.147218	0.23458	-0.627581	0.530279	0.891453
ENSG00000140030	123.985	-0.205184	0.287084	-0.714718	0.474784	0.868436
ENSG00000140043	195.98	0.0115659	0.226929	0.0509671	0.959352	0.992809
ENSG00000140044	400.768	0.0852381	0.489381	0.174175	0.861728	0.971167
ENSG00000140104	385.581	-0.193494	0.178096	-1.08646	0.277276	0.767929
ENSG00000140105	9261.94	0.00821286	0.323014	0.0254257	0.979715	0.995323
ENSG00000140153	344.008	-0.00557883	0.183149	-0.0304606	0.9757	0.99504
ENSG00000140157	2869.95	-0.220345	0.11046	-1.9948	0.0460643	0.441216
ENSG00000140199	1546.78	0.399018	0.13293	3.00172	0.00268458	0.107284
ENSG00000140259	1621.42	-0.0748276	0.113751	-0.657819	0.510654	0.882255
ENSG00000140262	1607.77	0.0655564	0.120777	0.542788	0.587276	0.913497
ENSG00000140263	1845.03	-0.0416898	0.109693	-0.380059	0.703902	0.939794
ENSG00000140264	5356.11	-0.153007	0.103641	-1.47632	0.139859	0.632582
ENSG00000140265	881.041	0.0147169	0.127352	0.11556	0.908001	0.981558
ENSG00000140284	1078.18	-0.0796053	0.131163	-0.606918	0.543905	0.897302
ENSG00000140299	1724.77	-0.162481	0.109732	-1.48071	0.138683	0.632582
ENSG00000140307	1179.28	-0.368605	0.139187	-2.64827	0.00809059	0.196836
ENSG00000140319	3786.25	-0.012576	0.0992933	-0.126655	0.899213	0.980653
ENSG00000140320	1209.92	-0.106744	0.153602	-0.694938	0.487094	0.873687
ENSG00000140326	993.751	0.00302669	0.14255	0.0212324	0.98306	0.995607
ENSG00000140332	1219.89	-0.112542	0.141414	-0.795835	0.426128	0.84716
ENSG00000140350	5181.07	-0.03509	0.110062	-0.318821	0.749862	0.949809
ENSG00000140365	1178.18	-0.0105421	0.126307	-0.0834643	0.933482	0.987131
ENSG00000140367	296.632	0.324794	0.191098	1.69962	0.0892022	0.556309
ENSG00000140374	3807.9	-0.0772665	0.103358	-0.747559	0.454726	0.86054
ENSG00000140382	1593.22	-0.049929	0.12264	-0.407118	0.683921	0.936565
ENSG00000140386	321.062	0.186084	0.196583	0.946593	0.343846	0.808242
ENSG00000140391	2369.11	-0.145813	0.103182	-1.41316	0.157608	0.64879
ENSG00000140395	907.697	-0.0626113	0.133254	-0.469865	0.638451	0.927936
ENSG00000140396	988.399	0.279985	0.133918	2.09072	0.0365532	0.402088
ENSG00000140398	377.69	0.049942	0.187304	0.266636	0.78975	0.958457
ENSG00000140400	1194.05	-0.010243	0.123621	-0.0828575	0.933965	0.987131
ENSG00000140406	613.03	-0.364664	0.194056	-1.87917	0.0602214	0.482447
ENSG00000140416	315.775	0.538465	0.198665	2.71041	0.00672	0.179436
ENSG00000140443	974.068	-0.00415389	0.130574	-0.0318124	0.974622	0.994667
ENSG00000140450	903.518	-1.06952	0.49451	-2.16279	0.0305571	0.374041
ENSG00000140451	525.13	0.0217837	0.150388	0.144849	0.88483	0.976521
ENSG00000140455	954.977	-0.0177858	0.124963	-0.142328	0.886821	0.97695
ENSG00000140463	790.126	0.07411	0.149641	0.495253	0.620422	0.92355
ENSG00000140464	1156.49	0.359864	0.165165	2.17881	0.0293459	0.370221
ENSG00000140471	373.984	-0.47032	0.179406	-2.62154	0.00875337	0.2044
ENSG00000140474	1109.06	-0.176033	0.135076	-1.30322	0.1925	0.695409
ENSG00000140479	1081.66	0.0134463	0.125566	0.107086	0.914721	0.982409
ENSG00000140497	1084.85	0.0844413	0.143716	0.587555	0.556831	0.903391
ENSG00000140521	3251.11	-0.0800206	0.105022	-0.761938	0.446097	0.857281
ENSG00000140525	4148.08	0.100941	0.103429	0.975945	0.329092	0.802559
ENSG00000140526	2769.4	0.153722	0.109666	1.40174	0.160994	0.652137
ENSG00000140534	1720.54	0.0946534	0.108581	0.871731	0.383355	0.827511
ENSG00000140545	196.653	0.191987	0.223088	0.860588	0.389465	0.831506
ENSG00000140548	310.359	-0.141211	0.182536	-0.773607	0.439163	0.854393
ENSG00000140553	1965.95	0.0635095	0.119258	0.532541	0.594351	0.916816
ENSG00000205213	1901.86	0.398663	0.107799	3.69821	0.000217122	0.0241655
ENSG00000140575	3875.2	0.024811	0.110002	0.22555	0.821551	0.963262
ENSG00000140577	827.798	0.133734	0.143463	0.932183	0.351242	0.811594
ENSG00000140598	1244.73	0.157253	0.122518	1.28351	0.199314	0.702483
ENSG00000140600	349.24	0.193457	0.182921	1.0576	0.29024	0.777083
ENSG00000140612	2892.04	-0.00225708	0.104359	-0.021628	0.982745	0.995607
ENSG00000140632	2997.11	-0.0558189	0.098565	-0.566316	0.571179	0.908288
ENSG00000140650	993.083	-0.203105	0.140415	-1.44647	0.148046	0.639426
ENSG00000140675	566.076	0.140446	0.168426	0.833874	0.404352	0.835443
ENSG00000140688	1045.56	0.155374	0.144857	1.0726	0.28345	0.771258
ENSG00000140691	332.309	0.0250147	0.176581	0.141661	0.887348	0.97695
ENSG00000140694	963.702	0.187175	0.12359	1.51449	0.129903	0.623041
ENSG00000140718	409.565	0.0464967	0.166079	0.279968	0.779502	0.956133
ENSG00000140740	4208.25	-0.0129382	0.0993841	-0.130184	0.896421	0.97959
ENSG00000140743	318.211	-0.29594	0.234385	-1.26263	0.206724	0.708502
ENSG00000140750	403.623	0.232313	0.179708	1.29272	0.196106	0.70019
ENSG00000140795	805.157	0.299103	0.148474	2.01452	0.043955	0.431791
ENSG00000140829	1757.65	0.0295458	0.113811	0.259604	0.795169	0.958567
ENSG00000140830	576.341	-0.270403	0.147316	-1.83554	0.0664264	0.500362
ENSG00000140836	614.041	0.343477	0.144518	2.3767	0.0174683	0.288131
ENSG00000140848	133.669	-0.000210897	0.270051	-0.000780952	0.999377	0.999663
ENSG00000140854	1228.59	-0.212429	0.136593	-1.5552	0.119899	0.604777
ENSG00000140859	1019.15	-0.113081	0.150618	-0.75078	0.452785	0.859712
ENSG00000140931	591.318	-0.000205422	0.164568	-0.00124825	0.999004	0.999508
ENSG00000140939	97.8682	0.466033	0.309964	1.50351	0.132708	0.626831
ENSG00000140941	1726.46	0.0285426	0.124125	0.229951	0.81813	0.963246
ENSG00000140943	1210.94	0.128615	0.124781	1.03072	0.30267	0.786936
ENSG00000140948	892.853	-0.0117246	0.129407	-0.0906026	0.927808	0.985733
ENSG00000140950	132.006	0.129175	0.261596	0.493797	0.621449	0.92355
ENSG00000140983	1933.07	-0.158786	0.123401	-1.28675	0.198182	0.702426
ENSG00000140987	406.958	0.000678985	0.164386	0.00413042	0.996704	0.999016
ENSG00000140988	8730.64	0.0622958	0.107906	0.577313	0.563728	0.905574
ENSG00000140990	1291.13	-0.157121	0.122817	-1.27931	0.200787	0.703782
ENSG00000140992	1475.63	0.0224257	0.12175	0.184194	0.853862	0.969388
ENSG00000140993	146.573	0.0686945	0.251265	0.273394	0.78455	0.957131
ENSG00000140995	650.292	0.0191639	0.158556	0.120865	0.903798	0.981455
ENSG00000141002	1219.48	0.024406	0.117892	0.207019	0.835995	0.966817
ENSG00000141012	148.962	-0.408173	0.277569	-1.47053	0.141418	0.634571
ENSG00000141013	219.41	-0.0390298	0.20747	-0.188122	0.850781	0.968866
ENSG00000141026	395.766	0.14308	0.175087	0.817194	0.413818	0.839144
ENSG00000141027	3002.73	0.0570981	0.105589	0.540757	0.588675	0.914019
ENSG00000141030	2572.4	-0.0977051	0.102542	-0.952826	0.340678	0.808242
ENSG00000141034	553.494	0.150772	0.149549	1.00818	0.313369	0.792674
ENSG00000141068	3782.79	-0.319427	0.113028	-2.82609	0.00471195	0.146513
ENSG00000141076	2591.89	-0.256156	0.106899	-2.39624	0.0165642	0.280681
ENSG00000141084	673.386	0.408116	0.145792	2.79931	0.0051212	0.152853
ENSG00000141086	140.727	0.177591	0.267899	0.662903	0.507393	0.87981
ENSG00000141098	256.317	-0.287357	0.224284	-1.28122	0.200117	0.703213
ENSG00000141101	2244.54	-0.00130863	0.125612	-0.0104181	0.991688	0.997804
ENSG00000141127	922.01	0.104745	0.140117	0.747553	0.45473	0.86054
ENSG00000141179	659.572	0.00743556	0.140313	0.0529928	0.957738	0.992404
ENSG00000141198	117.476	0.222872	0.298907	0.745623	0.455895	0.861046
ENSG00000141219	1178.55	0.141578	0.126826	1.11632	0.264286	0.75776
ENSG00000141232	382.372	0.37815	0.185506	2.03849	0.0415014	0.424241
ENSG00000141252	752.552	0.135945	0.13389	1.01535	0.309941	0.790739
ENSG00000141258	714.306	0.087592	0.154578	0.566652	0.570951	0.908047
ENSG00000141279	3467.83	-0.0149604	0.105329	-0.142035	0.887052	0.97695
ENSG00000141295	312.689	0.0639197	0.192943	0.331288	0.740427	0.948996
ENSG00000141298	639.835	0.132708	0.144175	0.920466	0.357329	0.815061
ENSG00000141337	103.729	-0.723787	0.287649	-2.51621	0.0118624	0.240253
ENSG00000141349	1012.08	-0.125288	0.135952	-0.921562	0.356757	0.814514
ENSG00000141367	14493.6	0.13062	0.103475	1.26233	0.206829	0.708502
ENSG00000141376	230.588	0.507355	0.255741	1.98386	0.047271	0.44518
ENSG00000141378	2126.06	-0.0242431	0.123453	-0.196375	0.844317	0.968593
ENSG00000141380	1690.22	0.0244169	0.12054	0.202563	0.839477	0.967377
ENSG00000141384	810.355	-0.427843	0.158512	-2.69911	0.0069525	0.181683
ENSG00000141385	2844.38	-0.0812188	0.108451	-0.748896	0.45392	0.86025
ENSG00000141401	147.591	0.0457111	0.263777	0.173295	0.86242	0.971236
ENSG00000141424	574.891	-0.136541	0.198257	-0.688708	0.491007	0.874406
ENSG00000141425	2400.56	0.0473159	0.114271	0.414067	0.678825	0.936111
ENSG00000141428	339.134	-0.0260771	0.174298	-0.149612	0.881071	0.97604
ENSG00000141429	1277.86	-0.0998562	0.123456	-0.808839	0.418608	0.843234
ENSG00000141446	1623.93	-0.142153	0.123444	-1.15155	0.249504	0.746267
ENSG00000141448	481.861	0.406752	0.16761	2.42678	0.0152334	0.26916
ENSG00000141452	465.419	-0.0695344	0.160051	-0.434453	0.66396	0.932923
ENSG00000141456	2313.37	-0.00601097	0.118855	-0.0505742	0.959665	0.992809
ENSG00000141458	1043.98	0.203663	0.138021	1.47559	0.140054	0.632582
ENSG00000141480	1121.7	0.0917574	0.126072	0.727818	0.466725	0.864808
ENSG00000141499	475.643	0.0667191	0.165863	0.402254	0.687497	0.936949
ENSG00000141503	1562.75	-0.0713474	0.114566	-0.622761	0.533442	0.893622
ENSG00000141510	171.712	0.27835	0.238007	1.16951	0.2422	0.738254
ENSG00000141522	4452.29	-0.178695	0.144913	-1.23312	0.217532	0.719131
ENSG00000141524	6365.28	-0.172351	0.116126	-1.48418	0.137762	0.632582
ENSG00000141540	256.824	0.439444	0.200907	2.1873	0.0287204	0.36683
ENSG00000141542	113.913	-0.315723	0.291087	-1.08464	0.278083	0.768018
ENSG00000141543	2816.18	-0.417989	0.118554	-3.52573	0.000422324	0.0386881
ENSG00000141551	4331.31	0.0519353	0.108332	0.479411	0.631646	0.926052
ENSG00000141552	2170.3	-0.279292	0.11295	-2.47271	0.0134092	0.254983
ENSG00000141556	2114.81	0.0681632	0.109336	0.623431	0.533001	0.89301
ENSG00000141560	755.762	0.0317215	0.137942	0.229963	0.818121	0.963246
ENSG00000141562	4611.59	0.0801935	0.0951882	0.842474	0.399523	0.834506
ENSG00000141564	2691.43	-0.109915	0.115724	-0.949804	0.342212	0.808242
ENSG00000141568	4255.44	-0.172631	0.100494	-1.71782	0.0858298	0.546603
ENSG00000141569	2386.78	-0.22514	0.109132	-2.06301	0.0391115	0.414026
ENSG00000141570	353.159	0.145822	0.197427	0.738611	0.460143	0.861911
ENSG00000141576	817.069	0.0389133	0.135996	0.286135	0.774774	0.955294
ENSG00000141577	590.113	0.0715913	0.157598	0.454267	0.649637	0.930504
ENSG00000141580	1139.76	-0.188127	0.127974	-1.47004	0.14155	0.634684
ENSG00000141582	1120.99	-0.209311	0.167135	-1.25235	0.210443	0.710182
ENSG00000141627	1336.82	0.108347	0.14549	0.744706	0.456449	0.861046
ENSG00000141639	435.671	-0.112372	0.174566	-0.643723	0.519755	0.887584
ENSG00000141642	103.597	-0.0273578	0.317469	-0.0861745	0.931328	0.986584
ENSG00000141644	650.801	-0.0166567	0.143602	-0.115992	0.907659	0.981491
ENSG00000141646	1428.11	0.0750123	0.12507	0.599763	0.548664	0.89871
ENSG00000141664	232.049	-0.0194813	0.213625	-0.0911938	0.927339	0.985733
ENSG00000141682	756.231	-0.281175	0.157361	-1.78681	0.0739685	0.521324
ENSG00000141698	1089.58	-0.184789	0.124134	-1.48863	0.136586	0.630385
ENSG00000141699	1503.19	0.174536	0.123113	1.41769	0.15628	0.647551
ENSG00000141736	545.038	0.171471	0.168938	1.01499	0.310109	0.790739
ENSG00000141741	461.586	-0.0769765	0.175021	-0.439814	0.660072	0.932047
ENSG00000141744	119.516	-0.224635	0.286646	-0.783668	0.433235	0.852561
ENSG00000141753	125.099	-0.462456	0.299553	-1.54382	0.122632	0.608737
ENSG00000141759	1997.49	-0.253159	0.129095	-1.96103	0.0498754	0.451485
ENSG00000141858	1479.21	-0.158791	0.141957	-1.11859	0.263317	0.757083
ENSG00000141867	3995.45	0.0585609	0.111058	0.527299	0.597986	0.917733
ENSG00000141873	3373.97	-0.19592	0.14568	-1.34487	0.178668	0.682412
ENSG00000141905	1457.13	0.0392674	0.134402	0.292164	0.770161	0.954109
ENSG00000141933	378.182	-0.0565282	0.208397	-0.271252	0.786197	0.957426
ENSG00000141956	448.657	-0.165116	0.168691	-0.978808	0.327675	0.801072
ENSG00000141959	3662.09	-0.0844415	0.118568	-0.712176	0.476356	0.868436
ENSG00000141965	2071.44	-0.429406	0.159477	-2.69258	0.0070901	0.183956
ENSG00000141968	530.543	0.160734	0.169998	0.945508	0.344399	0.808806
ENSG00000141971	636.272	0.0538632	0.175932	0.306159	0.759483	0.951602
ENSG00000141985	2153.99	-0.210478	0.142577	-1.47625	0.139877	0.632582
ENSG00000141994	2315.87	-0.326435	0.120638	-2.7059	0.00681192	0.180274
ENSG00000142002	1897.34	-0.188915	0.152539	-1.23847	0.215543	0.716165
ENSG00000142039	1064.2	0.0425756	0.15392	0.276608	0.782081	0.956578
ENSG00000142082	486.163	0.300555	0.161377	1.86244	0.0625412	0.490971
ENSG00000142102	630.627	-0.0379707	0.146421	-0.259326	0.795384	0.958567
ENSG00000142166	2644.35	0.158053	0.105428	1.49916	0.133831	0.628165
ENSG00000142168	6023.36	-0.0902856	0.0949847	-0.950528	0.341844	0.808242
ENSG00000142186	2207.69	-0.0135019	0.120551	-0.112002	0.910822	0.982277
ENSG00000142188	1014.31	0.0246471	0.12961	0.190164	0.849181	0.968866
ENSG00000142197	1136.51	0.390817	0.13057	2.99317	0.00276099	0.108678
ENSG00000142207	4699.32	-0.401533	0.112344	-3.57412	0.000351402	0.0345855
ENSG00000142208	3007.73	-0.113254	0.121134	-0.934949	0.349815	0.811354
ENSG00000142227	1134.2	-0.129031	0.145056	-0.889526	0.373721	0.823481
ENSG00000142230	4913.61	-0.0110865	0.0978623	-0.113287	0.909803	0.981951
ENSG00000142252	408.488	-0.417153	0.164	-2.54361	0.0109714	0.230237
ENSG00000142327	1097.44	-0.117998	0.144041	-0.819196	0.412675	0.838659
ENSG00000142330	526.414	-0.14385	0.159131	-0.903973	0.36601	0.820496
ENSG00000142347	445.382	0.174602	0.162012	1.07771	0.281164	0.770451
ENSG00000142396	219.788	0.0553754	0.209009	0.264942	0.791054	0.958457
ENSG00000142409	1107.25	-0.25748	0.135956	-1.89384	0.0582459	0.478437
ENSG00000142444	607.361	-0.165234	0.156463	-1.05606	0.290943	0.777742
ENSG00000142453	3809.31	-0.135747	0.122405	-1.109	0.26743	0.759255
ENSG00000142459	148.818	-0.00616042	0.264953	-0.023251	0.98145	0.995607
ENSG00000142507	1885.99	-0.0545228	0.119196	-0.457423	0.647367	0.929729
ENSG00000142528	577.746	0.0180038	0.15343	0.117342	0.906589	0.981455
ENSG00000142530	117.822	-0.0550089	0.277623	-0.198143	0.842933	0.968365
ENSG00000142534	17254.4	-0.0640062	0.0970985	-0.659188	0.509775	0.881631
ENSG00000142541	6054.92	0.0235719	0.125969	0.187124	0.851563	0.969019
ENSG00000142544	379.116	-0.472257	0.211866	-2.22904	0.0258116	0.34777
ENSG00000142546	1059.52	-0.180752	0.147738	-1.22346	0.221154	0.72109
ENSG00000142556	246.936	-0.145989	0.227935	-0.640483	0.521859	0.888375
ENSG00000142599	2414.61	0.0944989	0.127122	0.743374	0.457255	0.86135
ENSG00000142621	297.129	0.00838551	0.199264	0.0420824	0.966433	0.993144
ENSG00000142632	209.777	-0.00683625	0.218409	-0.0313002	0.97503	0.994828
ENSG00000142634	1383.77	-0.244489	0.14728	-1.66003	0.0969079	0.568991
ENSG00000142655	1047.93	0.00357658	0.131966	0.0271023	0.978378	0.995323
ENSG00000142657	9298.97	-0.0683168	0.0918185	-0.744042	0.456851	0.861046
ENSG00000142669	1181.14	0.0655554	0.14386	0.455689	0.648613	0.930083
ENSG00000142676	17377.5	-0.06765	0.10662	-0.634494	0.525758	0.88928
ENSG00000142684	612.821	-0.339009	0.162352	-2.08812	0.0367871	0.402916
ENSG00000142686	693.891	-0.306292	0.164784	-1.85875	0.0630625	0.492789
ENSG00000142687	1979.73	0.0572278	0.116056	0.493104	0.621939	0.92355
ENSG00000142694	141.89	-0.0535685	0.283426	-0.189004	0.85009	0.968866
ENSG00000142700	200.087	-0.134572	0.246412	-0.546127	0.584979	0.912788
ENSG00000142731	1769.69	0.0741714	0.109068	0.680048	0.496474	0.876446
ENSG00000142733	126.334	0.158654	0.317612	0.499521	0.617413	0.923086
ENSG00000142751	1099.3	-0.0572275	0.124244	-0.460606	0.645081	0.929729
ENSG00000142784	2025.47	0.051103	0.11493	0.444645	0.656576	0.932047
ENSG00000142798	6003.55	0.218347	0.111444	1.95925	0.0500839	0.452527
ENSG00000142856	811.498	-0.0572596	0.158146	-0.362067	0.717302	0.943593
ENSG00000142864	14127.9	-0.0856103	0.094356	-0.907312	0.364242	0.819475
ENSG00000142867	353.792	-0.0193331	0.174861	-0.110562	0.911963	0.982395
ENSG00000142875	142.925	0.492615	0.260215	1.89311	0.0583436	0.478852
ENSG00000142892	719.159	-0.0412891	0.150832	-0.273742	0.784283	0.957078
ENSG00000142937	26143.4	-0.0567415	0.0875817	-0.647869	0.51707	0.886522
ENSG00000142945	4835.23	0.0791737	0.0973043	0.813671	0.415833	0.840346
ENSG00000142949	3625.82	0.025481	0.110393	0.230821	0.817454	0.963246
ENSG00000142961	143.837	0.0212028	0.271324	0.0781458	0.937712	0.98727
ENSG00000143013	1025.67	0.0329285	0.16319	0.20178	0.840088	0.967377
ENSG00000143028	141.397	-0.289165	0.258896	-1.11692	0.26403	0.75776
ENSG00000143033	1334.04	0.00100862	0.118901	0.00848283	0.993232	0.998514
ENSG00000143061	514.715	0.246914	0.161234	1.5314	0.125672	0.61463
ENSG00000143079	126.674	0.669788	0.269496	2.48533	0.012943	0.251339
ENSG00000143093	738.085	-0.120482	0.149397	-0.80646	0.419978	0.843853
ENSG00000143106	2335.42	-0.154034	0.105649	-1.45798	0.144846	0.637302
ENSG00000143119	1259.84	-0.0492174	0.119694	-0.411195	0.68093	0.936111
ENSG00000143126	719.882	-0.0525117	0.157159	-0.33413	0.738281	0.948354
ENSG00000143147	172.866	-0.093177	0.281644	-0.330833	0.740771	0.948996
ENSG00000143149	1136.44	0.0503104	0.122454	0.410851	0.681182	0.936111
ENSG00000143153	200.469	0.547874	0.224925	2.43581	0.0148583	0.266851
ENSG00000143155	1535.42	-0.0870591	0.113423	-0.767561	0.442748	0.855792
ENSG00000143156	262.133	-0.0156041	0.196893	-0.0792516	0.936832	0.98727
ENSG00000143157	2621.59	-0.0377193	0.114722	-0.328788	0.742316	0.948996
ENSG00000143158	925.635	0.0667191	0.136093	0.490247	0.623959	0.924245
ENSG00000143162	5083.15	-0.00727536	0.100586	-0.0723294	0.94234	0.988168
ENSG00000143164	2414.05	0.077704	0.106098	0.732382	0.463935	0.863336
ENSG00000143179	2936.48	-0.355849	0.122068	-2.91517	0.003555	0.124894
ENSG00000143183	2833.81	-0.0943417	0.113934	-0.828041	0.407647	0.835572
ENSG00000143190	1169.81	0.0623702	0.13206	0.472287	0.636722	0.927347
ENSG00000143198	451.071	-0.0742498	0.175811	-0.422326	0.672787	0.93542
ENSG00000143207	1351.57	0.0534533	0.116681	0.458115	0.64687	0.929729
ENSG00000143222	1247.44	-0.0340385	0.119001	-0.286035	0.774851	0.955294
ENSG00000143224	985.011	0.17058	0.146319	1.16581	0.243692	0.740066
ENSG00000143226	379.781	-0.159954	0.18158	-0.880898	0.378373	0.825887
ENSG00000143228	1119.49	0.0887747	0.131121	0.677044	0.498378	0.877954
ENSG00000143252	871.275	-0.0317953	0.131969	-0.24093	0.809609	0.962839
ENSG00000143256	972.326	-0.314564	0.128721	-2.44376	0.0145349	0.265079
ENSG00000143257	179.579	-0.130126	0.24692	-0.526994	0.598198	0.917915
ENSG00000143258	890.135	0.111947	0.141635	0.790387	0.429302	0.849262
ENSG00000143294	1458.63	-0.0941226	0.135806	-0.693065	0.488269	0.873755
ENSG00000143303	798.24	0.0973719	0.137655	0.70736	0.479343	0.869862
ENSG00000143314	545.761	-0.211809	0.152251	-1.39118	0.164171	0.657162
ENSG00000143315	359.751	0.073071	0.192498	0.379592	0.704248	0.939794
ENSG00000143319	1339.49	-0.191538	0.142988	-1.33954	0.180394	0.683164
ENSG00000143321	6125.29	-0.192224	0.104362	-1.8419	0.0654901	0.497716
ENSG00000143322	1398.09	-0.00464393	0.115998	-0.0400347	0.968065	0.993144
ENSG00000143324	2146.49	0.0767072	0.104963	0.7308	0.464901	0.863862
ENSG00000143337	1474.98	0.0400581	0.113268	0.353657	0.723596	0.944349
ENSG00000143353	531.071	-0.0586918	0.162091	-0.362091	0.717284	0.943593
ENSG00000143363	509.389	0.273671	0.150572	1.81755	0.0691327	0.507219
ENSG00000143367	211.552	0.3876	0.239009	1.6217	0.104869	0.587292
ENSG00000143368	1162.52	-0.168216	0.157242	-1.06979	0.284714	0.772361
ENSG00000143373	873.11	0.157604	0.15188	1.03769	0.299415	0.784021
ENSG00000143374	1310.28	0.0639812	0.134902	0.474279	0.635301	0.927103
ENSG00000143376	818.045	0.14008	0.139978	1.00073	0.316957	0.79447
ENSG00000143379	1313.33	0.100715	0.146504	0.687456	0.491796	0.874452
ENSG00000143382	3251.03	0.187678	0.114838	1.63428	0.1022	0.582068
ENSG00000143384	4652.43	-0.257275	0.119681	-2.14967	0.0315817	0.377997
ENSG00000143390	1015.68	0.175414	0.122466	1.43235	0.152043	0.642874
ENSG00000143393	1469.05	0.0966789	0.112876	0.856509	0.391717	0.831922
ENSG00000143398	1200.4	-0.0114839	0.122582	-0.093684	0.92536	0.985258
ENSG00000143401	2985.5	-0.0479133	0.125817	-0.380817	0.703339	0.939794
ENSG00000143409	192.374	0.146748	0.244267	0.600767	0.547995	0.898349
ENSG00000143418	3946.85	0.0278493	0.103491	0.2691	0.787853	0.957499
ENSG00000143420	3524.49	-0.0258285	0.0984533	-0.262343	0.793057	0.958567
ENSG00000143436	1224.64	-0.183463	0.117348	-1.56341	0.117956	0.600571
ENSG00000047346	369.333	0.742516	0.201967	3.67642	0.000236525	0.0256071
ENSG00000143442	1353.96	0.159309	0.118853	1.34039	0.18012	0.683164
ENSG00000143443	210.492	-0.0846273	0.21545	-0.392794	0.694472	0.938333
ENSG00000143450	311.507	-0.0872208	0.216994	-0.40195	0.687721	0.937009
ENSG00000124782	3313.43	0.379922	0.103861	3.65798	0.000254212	0.027274
ENSG00000143476	2457.36	0.0850168	0.109257	0.778137	0.436488	0.853139
ENSG00000143479	1294.22	0.308039	0.152338	2.02207	0.0431688	0.429029
ENSG00000143486	2362.49	0.0447549	0.10483	0.426928	0.669431	0.934724
ENSG00000143493	1663.62	0.00516186	0.124618	0.0414213	0.96696	0.993144
ENSG00000143498	224.034	-0.337908	0.212945	-1.58683	0.112551	0.593082
ENSG00000143499	773.657	-0.16852	0.13528	-1.24571	0.212869	0.712311
ENSG00000143507	160.082	0.3859	0.25029	1.54181	0.123119	0.608737
ENSG00000117707	805.639	0.49233	0.13498	3.64743	0.000264874	0.0279149
ENSG00000143515	1494.05	0.0323676	0.117082	0.276452	0.782201	0.956578
ENSG00000143537	707.563	-0.0670283	0.169268	-0.395988	0.692114	0.938035
ENSG00000143543	151.488	-0.15791	0.248205	-0.636209	0.52464	0.889224
ENSG00000143549	7460.34	-0.03418	0.0940625	-0.363376	0.716324	0.943593
ENSG00000143553	359.101	-0.153143	0.183742	-0.833468	0.404581	0.835443
ENSG00000143554	113.17	0.157013	0.27886	0.563055	0.573398	0.909301
ENSG00000143569	3660.95	-0.0989734	0.126395	-0.783048	0.433599	0.852644
ENSG00000143575	1782.63	0.0882397	0.145575	0.606147	0.544417	0.897302
ENSG00000143578	182.838	0.473738	0.242745	1.95159	0.0509869	0.45555
ENSG00000143595	292.424	0.389926	0.213038	1.83031	0.0672034	0.501603
ENSG00000143612	4186.47	-0.0405801	0.0984054	-0.412377	0.680063	0.936111
ENSG00000143614	894.944	0.229016	0.125188	1.82938	0.0673434	0.502187
ENSG00000143621	5365.99	-0.0955226	0.0998316	-0.956838	0.338649	0.807777
ENSG00000143622	350.021	0.336828	0.180767	1.86333	0.0624162	0.490313
ENSG00000143624	1195.9	-0.0308163	0.122347	-0.251877	0.801136	0.961165
ENSG00000143627	1800.37	0.19127	0.133255	1.43537	0.151183	0.642874
ENSG00000143630	382.758	0.152467	0.173209	0.880252	0.378723	0.826215
ENSG00000143633	578.877	-0.1131	0.143643	-0.787368	0.431066	0.850581
ENSG00000143641	6130.66	-0.0443386	0.100777	-0.439966	0.659962	0.932047
ENSG00000143643	372.548	0.0482719	0.175737	0.274683	0.78356	0.957078
ENSG00000143653	1329.31	-0.0383595	0.114092	-0.336215	0.736709	0.947925
ENSG00000143702	2302.35	0.135382	0.122347	1.10655	0.26849	0.760296
ENSG00000143727	2748	-0.0702301	0.109487	-0.641448	0.521232	0.887989
ENSG00000143740	1306.37	-0.149484	0.128494	-1.16335	0.244686	0.741796
ENSG00000143742	6606.02	-0.0933502	0.111382	-0.838111	0.401969	0.835443
ENSG00000143748	1379.85	0.0706491	0.115619	0.611053	0.541164	0.896259
ENSG00000143751	2428.28	-0.0506917	0.104357	-0.485751	0.627144	0.925162
ENSG00000143753	1446.98	-0.282143	0.150905	-1.86967	0.0615299	0.487197
ENSG00000143756	1495.16	-0.037341	0.123621	-0.30206	0.762606	0.951991
ENSG00000143761	10376.8	-0.105363	0.094545	-1.11442	0.265099	0.75776
ENSG00000143771	714.869	-0.0634077	0.146872	-0.431721	0.665944	0.932923
ENSG00000143774	1945.52	-0.0918892	0.118509	-0.77538	0.438115	0.853516
ENSG00000143776	2294.04	0.0891236	0.129175	0.689946	0.490228	0.874253
ENSG00000143793	762.588	-0.0391463	0.184991	-0.211612	0.832409	0.965913
ENSG00000143799	10506.5	0.00365211	0.0952383	0.0383471	0.969411	0.993565
ENSG00000143811	1956.87	-0.0190933	0.110475	-0.17283	0.862785	0.971236
ENSG00000143815	6119.03	0.0250689	0.102102	0.245528	0.806048	0.962087
ENSG00000143819	248.692	-0.0645806	0.19824	-0.325769	0.744599	0.948996
ENSG00000143842	133.076	0.374502	0.262028	1.42924	0.152935	0.643718
ENSG00000143862	415.108	-0.144724	0.169338	-0.854644	0.392748	0.831922
ENSG00000143870	5004.16	-0.133935	0.0962248	-1.3919	0.163952	0.657162
ENSG00000143878	221.701	0.0142157	0.255299	0.0556824	0.955595	0.991988
ENSG00000143882	1700.15	-0.123893	0.117036	-1.05858	0.289789	0.776759
ENSG00000143889	1787.31	0.185461	0.124126	1.49413	0.135142	0.629413
ENSG00000143891	1100.55	0.211001	0.12179	1.73249	0.0831858	0.53833
ENSG00000143919	137.101	-0.189793	0.266018	-0.71346	0.475561	0.868436
ENSG00000143924	1338.75	-0.0468703	0.128404	-0.365021	0.715096	0.943087
ENSG00000143933	6544.13	-0.164239	0.120742	-1.36025	0.173752	0.676107
ENSG00000143942	226.291	-0.651802	0.235999	-2.76188	0.00574695	0.162062
ENSG00000143947	2491.65	-0.157979	0.109147	-1.4474	0.147785	0.639426
ENSG00000143952	689.901	-0.162608	0.140754	-1.15526	0.247983	0.745013
ENSG00000143970	1760.36	-0.00761532	0.11812	-0.0644709	0.948595	0.990076
ENSG00000143971	574.155	-0.0487748	0.18708	-0.260716	0.794312	0.958567
ENSG00000143977	1493.83	-0.262285	0.148734	-1.76345	0.0778245	0.526658
ENSG00000143995	311.516	0.436423	0.182557	2.39062	0.0168201	0.28173
ENSG00000144021	2463.36	-0.04289	0.104177	-0.411703	0.680557	0.936111
ENSG00000144026	253.126	0.296702	0.237924	1.24705	0.21238	0.711459
ENSG00000144028	14667	0.054006	0.0881964	0.612338	0.540314	0.896259
ENSG00000144029	1684.95	-0.0241586	0.109261	-0.221108	0.825008	0.96429
ENSG00000144034	539.985	0.0743972	0.162221	0.458616	0.64651	0.929729
ENSG00000144040	371.097	0.104359	0.174197	0.599085	0.549116	0.89871
ENSG00000144043	2267.06	-0.042717	0.108428	-0.393968	0.693604	0.938333
ENSG00000144048	347.27	-0.206287	0.172746	-1.19416	0.232415	0.728833
ENSG00000144118	1256.79	0.000127234	0.122229	0.00104094	0.999169	0.999589
ENSG00000144120	203.828	-0.418678	0.233688	-1.79161	0.0731953	0.518241
ENSG00000144130	106.242	0.0814983	0.320549	0.254246	0.799306	0.960538
ENSG00000144136	2668.03	-0.18364	0.113962	-1.61142	0.107088	0.591519
ENSG00000144161	710.733	0.0170287	0.143594	0.118589	0.905601	0.981455
ENSG00000144199	353.315	-0.176624	0.182647	-0.967025	0.333531	0.804307
ENSG00000144224	2034.68	0.158966	0.112536	1.41259	0.157778	0.649009
ENSG00000144228	196.907	0.292965	0.22548	1.2993	0.193842	0.697881
ENSG00000144231	1448.1	-0.206815	0.138636	-1.49178	0.135757	0.630057
ENSG00000144233	818.381	-0.220738	0.140031	-1.57635	0.114945	0.594905
ENSG00000144283	2314.14	0.0422381	0.105503	0.400348	0.6889	0.937489
ENSG00000144306	299.275	0.121035	0.187049	0.647074	0.517584	0.886789
ENSG00000144320	936.926	-0.00874734	0.136171	-0.064238	0.948781	0.990076
ENSG00000144354	2302.32	0.00939946	0.104782	0.0897046	0.928522	0.985828
ENSG00000144355	237.188	-0.0319546	0.236878	-0.134899	0.892692	0.978649
ENSG00000144357	2486.73	0.158658	0.109314	1.45139	0.146671	0.637899
ENSG00000144366	612.851	0.307107	0.159508	1.92534	0.0541872	0.466432
ENSG00000144381	21236.9	-0.0870792	0.0995427	-0.874792	0.381687	0.826731
ENSG00000144395	191.108	0.190811	0.230233	0.828772	0.407233	0.835443
ENSG00000144401	698.95	-0.0861883	0.140826	-0.612019	0.540525	0.896259
ENSG00000144407	157.72	-0.0391965	0.247633	-0.158284	0.874233	0.974849
ENSG00000144426	304.9	0.00575739	0.22569	0.0255102	0.979648	0.995323
ENSG00000144445	357.412	0.0556814	0.193549	0.287686	0.773587	0.955294
ENSG00000144455	290.786	0.345927	0.186913	1.85074	0.0642069	0.495486
ENSG00000144468	1016.6	0.0957434	0.143676	0.666384	0.505165	0.878635
ENSG00000144485	1476.66	-0.451528	0.161244	-2.80028	0.00510589	0.152779
ENSG00000144504	398.425	-0.132489	0.166913	-0.793758	0.427336	0.8478
ENSG00000144524	1127.96	0.0887729	0.124695	0.711919	0.476515	0.868436
ENSG00000144535	369.323	0.0566008	0.180128	0.314225	0.75335	0.950215
ENSG00000144554	2534.77	0.119996	0.119896	1.00083	0.31691	0.79447
ENSG00000144559	407.139	-0.136939	0.175837	-0.778787	0.436105	0.853139
ENSG00000144560	1011.92	-0.124039	0.128259	-0.967102	0.333493	0.804307
ENSG00000144566	1294.31	0.0620189	0.135504	0.457691	0.647175	0.929729
ENSG00000144567	1366.38	0.269182	0.121109	2.22265	0.0262394	0.349998
ENSG00000144579	2093.06	-0.0529523	0.132644	-0.399205	0.689742	0.937489
ENSG00000144580	1469.87	-0.069091	0.124503	-0.554933	0.578941	0.911503
ENSG00000144589	450.781	0.0249576	0.169391	0.147337	0.882866	0.976475
ENSG00000144591	848.461	-0.120495	0.141143	-0.853703	0.393269	0.831922
ENSG00000144597	1560.28	-0.0378992	0.123257	-0.307482	0.758476	0.95119
ENSG00000144635	2899.95	-0.151265	0.114591	-1.32005	0.18682	0.688024
ENSG00000144647	322.089	-0.170729	0.181505	-0.94063	0.346894	0.809357
ENSG00000144655	293.325	-0.603522	0.202773	-2.97635	0.00291701	0.1117
ENSG00000144659	1000.03	-0.155756	0.131137	-1.18773	0.234939	0.730139
ENSG00000144674	2750.97	-0.0722226	0.127329	-0.567213	0.57057	0.907925
ENSG00000144677	338.859	0.147695	0.18339	0.805357	0.420614	0.844245
ENSG00000144711	2842.89	0.0535097	0.123306	0.433959	0.664318	0.932923
ENSG00000144712	462.142	-0.0465779	0.170224	-0.273627	0.784371	0.957078
ENSG00000144713	10582.4	-0.0860426	0.0892397	-0.964173	0.334959	0.805373
ENSG00000144724	435.829	0.0987086	0.198151	0.498148	0.61838	0.923521
ENSG00000144736	516.744	-0.322145	0.165402	-1.94765	0.0514572	0.456225
ENSG00000144741	315.033	-0.184541	0.18417	-1.00202	0.316336	0.794441
ENSG00000144744	729.087	0.0645075	0.144008	0.447944	0.654193	0.931572
ENSG00000144746	1170.29	0.0642757	0.126896	0.506523	0.61249	0.922347
ENSG00000144747	850.347	0.00151837	0.158712	0.00956681	0.992367	0.99815
ENSG00000144791	1147.3	0.00982112	0.120726	0.0813506	0.935163	0.987135
ENSG00000144802	121.104	-0.184987	0.285436	-0.648084	0.51693	0.886496
ENSG00000144815	263.687	-0.247507	0.192056	-1.28873	0.197493	0.702074
ENSG00000144827	451.308	0.140714	0.184886	0.761085	0.446606	0.857292
ENSG00000144840	590.549	-0.0225592	0.145418	-0.155134	0.876716	0.974849
ENSG00000144848	1412.62	-0.122571	0.11263	-1.08826	0.276482	0.767691
ENSG00000144867	1628.27	-0.298322	0.111107	-2.685	0.00725289	0.186109
ENSG00000144895	3607.84	0.108862	0.118251	0.9206	0.357259	0.815058
ENSG00000144909	642.254	-0.0290405	0.141328	-0.205483	0.837195	0.966841
ENSG00000144935	123.224	0.523803	0.279814	1.87197	0.0612109	0.48565
ENSG00000144959	161.106	0.0442667	0.253934	0.174323	0.861611	0.971167
ENSG00000145014	133.122	0.152564	0.27278	0.559295	0.575961	0.910503
ENSG00000145016	718.14	0.0693592	0.142481	0.486797	0.626402	0.924848
ENSG00000145022	369.733	-0.107377	0.177202	-0.605956	0.544544	0.897302
ENSG00000145041	1490.89	-0.12689	0.128082	-0.990689	0.321837	0.795629
ENSG00000145050	310.166	-0.315535	0.207853	-1.51807	0.128997	0.621697
ENSG00000145088	104.998	0.202131	0.286987	0.704321	0.481233	0.87085
ENSG00000145191	2094.89	-0.0686316	0.109458	-0.627015	0.53065	0.891453
ENSG00000145214	947.609	0.0752356	0.174656	0.430764	0.66664	0.933343
ENSG00000145216	815.892	-0.0228962	0.131506	-0.174108	0.861781	0.971167
ENSG00000145217	136.818	0.0959573	0.26518	0.361857	0.717459	0.943634
ENSG00000145220	2361.88	-0.435067	0.15447	-2.81652	0.00485467	0.149006
ENSG00000145241	1575.15	0.122183	0.119889	1.01913	0.308142	0.789854
ENSG00000145248	851.727	-0.240126	0.153947	-1.55979	0.118809	0.602339
ENSG00000145293	1429.4	-0.242725	0.124168	-1.95481	0.0506058	0.454155
ENSG00000145331	571.541	-0.0440225	0.15531	-0.28345	0.776832	0.955638
ENSG00000145332	1085.41	-0.321617	0.127535	-2.52179	0.0116759	0.238505
ENSG00000145335	447.84	0.20445	0.159621	1.28084	0.200249	0.703469
ENSG00000145348	441.217	0.140089	0.179531	0.780302	0.435213	0.853012
ENSG00000145349	188.666	0.367512	0.239009	1.53765	0.124134	0.610369
ENSG00000145354	2051.69	-0.103172	0.119387	-0.864177	0.387491	0.829797
ENSG00000145365	203.993	0.0137199	0.234223	0.058576	0.95329	0.990899
ENSG00000145375	761.004	0.00667648	0.142562	0.0468323	0.962647	0.992809
ENSG00000145386	8586.34	0.0418904	0.096962	0.432029	0.66572	0.932923
ENSG00000145388	827.954	-0.0837753	0.136594	-0.613318	0.539666	0.896259
ENSG00000145390	627.713	0.0706188	0.152702	0.462462	0.64375	0.929729
ENSG00000145391	862.425	-0.258473	0.13005	-1.98749	0.0468676	0.443612
ENSG00000145414	835.583	-0.133968	0.156602	-0.855471	0.39229	0.831922
ENSG00000145416	102.659	-0.403577	0.334149	-1.20777	0.227134	0.726653
ENSG00000145425	4190.51	-0.0293174	0.102256	-0.286706	0.774338	0.955294
ENSG00000145439	1143.6	0.0306501	0.136277	0.224909	0.82205	0.963262
ENSG00000145494	1956.26	-0.236858	0.149693	-1.5823	0.113581	0.593761
ENSG00000145495	8953.38	0.0774256	0.109077	0.709822	0.477815	0.869544
ENSG00000145506	216.579	-0.300748	0.226756	-1.32631	0.184738	0.68501
ENSG00000145526	184.481	-0.28256	0.225859	-1.25104	0.210919	0.710182
ENSG00000145545	1119.35	-0.0353053	0.133054	-0.265345	0.790744	0.958457
ENSG00000145592	13965.3	-0.134442	0.102375	-1.31323	0.189105	0.690177
ENSG00000145604	4498.86	-0.0321053	0.102657	-0.312744	0.754475	0.950215
ENSG00000145623	95.9223	0.292691	0.324321	0.902471	0.366807	0.820818
ENSG00000145675	542.206	0.241056	0.147777	1.63122	0.102844	0.583224
ENSG00000145687	347.035	-0.245011	0.199669	-1.22709	0.21979	0.72109
ENSG00000145703	4013.76	0.286158	0.111104	2.5756	0.0100067	0.218702
ENSG00000145715	707.276	0.153145	0.139087	1.10108	0.270863	0.761853
ENSG00000145723	176.246	-0.236285	0.254725	-0.927608	0.353611	0.811594
ENSG00000145725	3360.81	-0.0651967	0.122873	-0.5306	0.595696	0.916816
ENSG00000145734	1877.67	-0.125606	0.126415	-0.9936	0.320418	0.795212
ENSG00000145736	467.331	-0.425447	0.168366	-2.52692	0.0115067	0.237493
ENSG00000145740	1790.3	0.00154414	0.107305	0.0143902	0.988519	0.996905
ENSG00000145741	15334.4	-0.0612374	0.0886075	-0.691109	0.489497	0.874043
ENSG00000145743	294.256	-0.0626146	0.198269	-0.315806	0.752149	0.950215
ENSG00000145757	653.724	0.124273	0.16476	0.754266	0.45069	0.858207
ENSG00000145779	1915.55	0.101935	0.109636	0.929765	0.352493	0.811594
ENSG00000145780	421.449	-0.0874029	0.189856	-0.460363	0.645255	0.929729
ENSG00000145781	385.874	-0.188356	0.167554	-1.12415	0.260948	0.753548
ENSG00000145782	1233.83	-0.0951923	0.129114	-0.73727	0.460958	0.862528
ENSG00000145817	960.257	-0.0668829	0.127472	-0.524686	0.599802	0.918365
ENSG00000145833	4403.44	-0.0747206	0.125681	-0.594526	0.552161	0.900408
ENSG00000145860	1681.32	-0.270921	0.111409	-2.43177	0.0150251	0.26773
ENSG00000145868	1315.26	0.193341	0.12403	1.55883	0.119037	0.60313
ENSG00000145882	402.329	0.279249	0.19083	1.46334	0.143374	0.637265
ENSG00000145901	2081.72	0.170761	0.115003	1.48484	0.137586	0.632582
ENSG00000145907	8909.63	-0.320907	0.117172	-2.73878	0.00616679	0.169624
ENSG00000145911	398.468	0.164626	0.170813	0.963782	0.335155	0.805373
ENSG00000145912	2580.91	-0.20184	0.127513	-1.5829	0.113444	0.593761
ENSG00000145916	3441.92	-0.0502042	0.109026	-0.460477	0.645174	0.929729
ENSG00000145919	638.774	-0.239413	0.158536	-1.51015	0.131004	0.62455
ENSG00000145979	953.163	-0.0264196	0.128222	-0.206046	0.836755	0.966841
ENSG00000145982	635.762	-0.22291	0.139965	-1.59261	0.111248	0.592428
ENSG00000145990	608.622	-0.419189	0.146724	-2.85699	0.00427676	0.138351
ENSG00000145996	889.811	-0.00460103	0.127408	-0.0361126	0.971193	0.994163
ENSG00000146007	1592.89	0.0566891	0.111066	0.510407	0.609766	0.920952
ENSG00000146054	109.32	-0.280376	0.322525	-0.869317	0.384674	0.828439
ENSG00000146063	2301.49	0.0064709	0.116114	0.0557287	0.955558	0.991988
ENSG00000146066	1903.05	-0.139341	0.125895	-1.10681	0.268378	0.760296
ENSG00000146067	1441.82	0.139928	0.132101	1.05925	0.289486	0.776457
ENSG00000146083	2168.95	0.0690218	0.126656	0.544956	0.585784	0.912863
ENSG00000146085	1037.31	0.17872	0.12471	1.43308	0.151835	0.642874
ENSG00000146094	502.913	0.00655309	0.174689	0.0375129	0.970076	0.993861
ENSG00000146109	1869.73	-0.243003	0.122636	-1.98149	0.047536	0.445403
ENSG00000146112	1669.01	0.0643018	0.148932	0.431753	0.665921	0.932923
ENSG00000146143	922.606	0.0320207	0.137638	0.232644	0.816038	0.963246
ENSG00000146223	7554.31	-0.285108	0.0952535	-2.99315	0.00276114	0.108678
ENSG00000146232	365.321	0.194748	0.225417	0.863943	0.387619	0.829797
ENSG00000146243	267.743	0.0840206	0.243734	0.344722	0.730303	0.947199
ENSG00000146247	2293.31	0.0258642	0.110719	0.233602	0.815294	0.963246
ENSG00000146263	1710.82	0.0829773	0.147802	0.561408	0.57452	0.90998
ENSG00000152223	823.964	0.503472	0.138607	3.63238	0.00028082	0.0290807
ENSG00000146281	275.745	-0.0701561	0.202394	-0.346631	0.728869	0.946946
ENSG00000146282	1103.4	-0.053442	0.120275	-0.444332	0.656803	0.932047
ENSG00000146373	717.199	-0.2608	0.144332	-1.80695	0.0707706	0.511723
ENSG00000146376	1718.05	0.161837	0.12619	1.28248	0.199673	0.702483
ENSG00000146386	425.918	-0.190882	0.186995	-1.02078	0.307356	0.789641
ENSG00000146409	723.74	-0.382613	0.13394	-2.85661	0.00428191	0.138351
ENSG00000146410	882.028	-0.246394	0.133818	-1.84126	0.0655838	0.497793
ENSG00000146411	202.107	-0.270034	0.218204	-1.23753	0.215892	0.716259
ENSG00000146414	875.396	0.0484871	0.154	0.31485	0.752875	0.950215
ENSG00000146425	631.531	-0.105019	0.145945	-0.71958	0.471784	0.867316
ENSG00000146426	103.899	0.249665	0.301495	0.828091	0.407619	0.835572
ENSG00000146433	1984.61	-0.114506	0.115535	-0.991085	0.321644	0.795392
ENSG00000146457	2014.2	-0.143158	0.109955	-1.30197	0.192927	0.696151
ENSG00000146463	2884.83	0.00756996	0.110845	0.0682935	0.945552	0.989816
ENSG00000146476	1115.48	0.0448536	0.134743	0.332882	0.739224	0.948951
ENSG00000146530	856.665	0.180309	0.167553	1.07613	0.281868	0.770769
ENSG00000146535	931.991	-0.236747	0.138729	-1.70654	0.0879082	0.553037
ENSG00000146540	1166.29	-0.0775059	0.147987	-0.523734	0.600463	0.918487
ENSG00000146574	398.287	-0.308299	0.179932	-1.71341	0.0866365	0.548125
ENSG00000146576	781.866	-0.179144	0.15139	-1.18333	0.236679	0.733248
ENSG00000146587	763.884	0.0234917	0.144137	0.162982	0.870533	0.974358
ENSG00000146670	3882.34	0.0354065	0.109003	0.324822	0.745316	0.948996
ENSG00000146676	2470.57	-0.0657754	0.120016	-0.548053	0.583656	0.912226
ENSG00000146677	7096.83	-0.0633674	0.100749	-0.628961	0.529375	0.891449
ENSG00000146701	16927.8	-0.141767	0.100115	-1.41605	0.156761	0.647696
ENSG00000146707	216.389	0.0859106	0.221685	0.387535	0.69836	0.938334
ENSG00000146729	2526.39	0.0349991	0.103338	0.338684	0.734848	0.947322
ENSG00000146731	15625.6	-0.156549	0.099425	-1.57454	0.115362	0.595894
ENSG00000146733	2413.26	-0.0794105	0.391788	-0.202688	0.839379	0.967377
ENSG00000146757	1114.61	0.3194	0.155852	2.04938	0.0404247	0.420716
ENSG00000146776	212.142	0.331949	0.210927	1.57377	0.115541	0.595894
ENSG00000146802	668.577	-0.0385421	0.159396	-0.241801	0.808934	0.96259
ENSG00000146826	687.174	0.106736	0.144164	0.740379	0.45907	0.861761
ENSG00000146828	809.393	0.0157515	0.170933	0.0921505	0.926578	0.985498
ENSG00000146830	3804.95	-0.0325922	0.110581	-0.294737	0.768195	0.953905
ENSG00000146833	1436.02	0.168199	0.126425	1.33043	0.183376	0.684372
ENSG00000146834	2618.09	-0.00240988	0.144034	-0.0167313	0.986651	0.996525
ENSG00000146842	2028.54	0.0192414	0.162481	0.118422	0.905733	0.981455
ENSG00000146859	1132.53	0.0592723	0.118744	0.499162	0.617665	0.923086
ENSG00000146872	1042.66	0.00182865	0.145142	0.012599	0.989948	0.997064
ENSG00000146904	291.237	0.156211	0.219288	0.712356	0.476245	0.868436
ENSG00000146909	2745.59	-0.255922	0.124362	-2.05788	0.0396021	0.416259
ENSG00000146918	4147.19	0.128307	0.0988598	1.29787	0.194332	0.69834
ENSG00000146963	1801.76	0.00490676	0.116853	0.0419909	0.966506	0.993144
ENSG00000147010	983.678	0.177069	0.134764	1.31392	0.188872	0.689963
ENSG00000147036	178.707	-0.609897	0.236069	-2.58355	0.00977897	0.216683
ENSG00000147050	904.41	0.256222	0.145469	1.76135	0.0781797	0.526911
ENSG00000147065	7824.55	-0.0147609	0.0996963	-0.148058	0.882297	0.976475
ENSG00000147099	136.605	0.259386	0.25332	1.02395	0.305861	0.788248
ENSG00000147118	204.198	0.186354	0.25641	0.72678	0.467361	0.86495
ENSG00000147121	182.499	-0.131644	0.240278	-0.547881	0.583774	0.912226
ENSG00000147123	1648.32	-0.0463987	0.114762	-0.404305	0.685988	0.936598
ENSG00000147124	174.206	-0.0199451	0.241218	-0.0826851	0.934102	0.987131
ENSG00000147130	1891.42	0.224535	0.10598	2.11866	0.0341191	0.392297
ENSG00000147133	1211.1	0.20413	0.126257	1.61678	0.105926	0.589751
ENSG00000147138	103.475	0.0453581	0.350732	0.129324	0.897101	0.97959
ENSG00000147140	11350.4	0.0188273	0.0949014	0.198388	0.842741	0.968365
ENSG00000147144	243.53	0.139202	0.21613	0.644067	0.519532	0.887584
ENSG00000147155	430.757	-0.0246877	0.181769	-0.135819	0.891964	0.978212
ENSG00000147162	4294.76	0.111151	0.119157	0.932815	0.350916	0.811594
ENSG00000147164	914.775	-0.103124	0.136312	-0.756531	0.449331	0.857958
ENSG00000147180	606.2	-0.0369822	0.14613	-0.253077	0.800208	0.960944
ENSG00000147206	317.274	-0.0672294	0.193706	-0.347069	0.72854	0.946946
ENSG00000147224	1736.15	-0.213866	0.119946	-1.78302	0.0745827	0.521444
ENSG00000147251	736.809	0.00487061	0.150878	0.0322818	0.974247	0.994569
ENSG00000147274	6665.53	0.0551595	0.096796	0.569853	0.568778	0.906684
ENSG00000147316	986.974	-0.158559	0.142441	-1.11315	0.265643	0.75776
ENSG00000147324	2003.5	-0.174859	0.123412	-1.41687	0.156521	0.647696
ENSG00000147364	492.954	0.15567	0.17583	0.885346	0.37597	0.824583
ENSG00000147383	451.231	-0.169885	0.161527	-1.05175	0.292916	0.778995
ENSG00000147400	189.005	0.265905	0.225445	1.17947	0.238212	0.735252
ENSG00000147403	2533.23	0.0346744	0.103604	0.334681	0.737866	0.948248
ENSG00000147416	2190.72	0.0241227	0.104119	0.231685	0.816783	0.963246
ENSG00000147419	1993.22	0.00435932	0.108952	0.0400114	0.968084	0.993144
ENSG00000147421	670.635	0.191265	0.160274	1.19336	0.232727	0.728833
ENSG00000147439	640.025	-0.000332037	0.169492	-0.00195901	0.998437	0.999346
ENSG00000147454	13035.9	0.301059	0.0998315	3.01567	0.00256408	0.105099
ENSG00000147457	994.136	-0.182375	0.133071	-1.37051	0.170527	0.670677
ENSG00000147465	1865.17	0.296104	0.114804	2.57921	0.00990272	0.217561
ENSG00000147471	971.328	-0.0594437	0.134637	-0.441509	0.658844	0.932047
ENSG00000147475	1902.37	-0.00749135	0.110301	-0.0679173	0.945852	0.989906
ENSG00000147509	178.024	0.312114	0.261526	1.19343	0.2327	0.728833
ENSG00000147526	1089.44	-0.0589468	0.122825	-0.479924	0.631281	0.926052
ENSG00000147533	1756.29	-0.104483	0.114436	-0.913023	0.361231	0.817877
ENSG00000147536	904.19	-0.0572371	0.131106	-0.436571	0.662423	0.932923
ENSG00000147548	3136.61	0.088365	0.100271	0.881266	0.378174	0.825887
ENSG00000147592	608.458	0.00854737	0.153763	0.055588	0.95567	0.991988
ENSG00000147601	604.433	-0.00657208	0.145474	-0.0451771	0.963966	0.992983
ENSG00000147604	263.824	-0.570279	0.212769	-2.68028	0.00735614	0.186932
ENSG00000147649	6468.37	-0.0334336	0.0976036	-0.342545	0.731941	0.947322
ENSG00000147650	575.719	0.176269	0.193438	0.911244	0.362167	0.818104
ENSG00000147654	1364.86	0.0838402	0.121592	0.689521	0.490495	0.874311
ENSG00000147669	984.833	-0.241428	0.122689	-1.9678	0.0490908	0.449875
ENSG00000147677	9187.28	0.0114631	0.0971842	0.117952	0.906106	0.981455
ENSG00000147679	1202.01	-0.188697	0.146977	-1.28386	0.199192	0.702483
ENSG00000147684	3798.21	-0.0658405	0.101507	-0.648629	0.516578	0.886496
ENSG00000147687	1349.94	-0.123689	0.123688	-1.00001	0.317306	0.79447
ENSG00000147689	12394.6	-0.3772	0.130853	-2.88263	0.00394374	0.133048
ENSG00000147789	478.465	-0.102104	0.157543	-0.6481	0.51692	0.886496
ENSG00000147799	417.448	-0.185128	0.194034	-0.954101	0.340032	0.808242
ENSG00000147804	501.449	-0.510749	0.164213	-3.11029	0.00186906	0.0875842
ENSG00000147813	694.99	-0.0379596	0.169535	-0.223904	0.822832	0.963332
ENSG00000147853	989.172	-0.0144845	0.140552	-0.103055	0.91792	0.983518
ENSG00000147854	453.158	0.10159	0.158584	0.640607	0.521778	0.888375
ENSG00000147872	565.767	0.207068	0.155081	1.33522	0.181803	0.683667
ENSG00000147874	988.508	-0.185581	0.130878	-1.41798	0.156198	0.647551
ENSG00000147894	358.174	0.0771675	0.190987	0.404046	0.686179	0.936598
ENSG00000147905	2095.62	0.155365	0.121921	1.27431	0.202554	0.704708
ENSG00000147912	154.698	-0.13908	0.258851	-0.537297	0.591063	0.915457
ENSG00000147996	191.191	-0.323265	0.278014	-1.16277	0.244925	0.742002
ENSG00000148019	590.043	0.0418482	0.146048	0.286537	0.774467	0.955294
ENSG00000148090	312.595	0.0587572	0.183397	0.320383	0.748678	0.949336
ENSG00000148110	2749.05	-0.0769523	0.105992	-0.72602	0.467826	0.865116
ENSG00000148120	200.806	0.0711243	0.221422	0.321215	0.748047	0.949336
ENSG00000148153	1234.56	0.121021	0.127763	0.947235	0.343519	0.808242
ENSG00000148154	2120.82	0.0586199	0.122194	0.479729	0.63142	0.926052
ENSG00000148158	1154.27	0.161586	0.126304	1.27934	0.200779	0.703782
ENSG00000148175	702.953	-0.206932	0.13985	-1.47967	0.138962	0.632582
ENSG00000148180	231.094	0.142369	0.207178	0.687184	0.491967	0.874452
ENSG00000148187	1551.4	-0.0415045	0.117117	-0.354387	0.723049	0.944269
ENSG00000148200	2063.57	0.107654	0.108606	0.991233	0.321572	0.795392
ENSG00000148204	218.741	0.285994	0.23444	1.2199	0.222502	0.721679
ENSG00000148218	1057.47	0.3208	0.148221	2.16433	0.0304391	0.37371
ENSG00000148219	136.469	0.280416	0.26079	1.07525	0.282261	0.77115
ENSG00000148225	113.381	0.589714	0.296018	1.99216	0.046354	0.442686
ENSG00000148229	3564.17	-0.297759	0.107493	-2.77003	0.0056052	0.161112
ENSG00000148248	5426.92	-0.14316	0.113439	-1.262	0.206949	0.708502
ENSG00000148288	1196.2	0.393858	0.155288	2.5363	0.0112031	0.233248
ENSG00000148290	549.144	0.0747755	0.152574	0.490093	0.624068	0.924245
ENSG00000148291	444.898	-0.136911	0.165032	-0.829601	0.406764	0.835443
ENSG00000148296	2783.43	-0.465583	0.164038	-2.83827	0.00453592	0.143792
ENSG00000148297	1578.6	-0.11486	0.119172	-0.963818	0.335137	0.805373
ENSG00000148300	1836.91	-0.406134	0.143149	-2.83714	0.00455198	0.143792
ENSG00000148303	7623.35	0.0549542	0.107444	0.511467	0.609024	0.920952
ENSG00000148308	3385.23	-0.0609247	0.109119	-0.558331	0.576619	0.910503
ENSG00000148331	1419.09	-0.361522	0.146158	-2.47351	0.0133795	0.254983
ENSG00000148334	1706.94	-0.124016	0.146814	-0.844716	0.398269	0.834414
ENSG00000148335	1319.21	-0.242829	0.151086	-1.60723	0.108005	0.592428
ENSG00000148337	5731.23	0.0884511	0.105868	0.835484	0.403445	0.835443
ENSG00000148339	811.13	-0.103288	0.150001	-0.688578	0.491089	0.874406
ENSG00000148341	1317.62	-0.0115896	0.123312	-0.093986	0.92512	0.985091
ENSG00000148343	1078.13	0.177493	0.122304	1.45124	0.146713	0.637899
ENSG00000148356	670.477	0.0871397	0.145752	0.597861	0.549933	0.898838
ENSG00000148358	2174.64	0.189341	0.104251	1.81621	0.0693386	0.507219
ENSG00000148362	877.096	-0.312455	0.141669	-2.20553	0.0274167	0.358043
ENSG00000148377	169.11	-0.0828989	0.275317	-0.301103	0.763336	0.951991
ENSG00000148384	710.183	0.116696	0.151547	0.770032	0.441281	0.854393
ENSG00000148396	3428.24	-0.128725	0.109811	-1.17225	0.241098	0.737256
ENSG00000148399	1024.33	-0.30187	0.128173	-2.35518	0.0185139	0.295949
ENSG00000148400	770.123	-0.329239	0.155952	-2.11116	0.0347589	0.397259
ENSG00000148411	554.821	-0.55124	0.173605	-3.17526	0.00149701	0.0775125
ENSG00000148426	383.679	-0.0602197	0.18355	-0.328083	0.742849	0.948996
ENSG00000148429	1281.79	-0.103546	0.124891	-0.829089	0.407054	0.835443
ENSG00000148444	229.427	-0.154256	0.212817	-0.724826	0.468559	0.865613
ENSG00000148450	147.306	0.41594	0.261237	1.59219	0.111341	0.592428
ENSG00000148459	688.238	-0.260953	0.137667	-1.89554	0.0580204	0.478142
ENSG00000148468	1252.95	0.00662438	0.124446	0.0532309	0.957548	0.992404
ENSG00000148481	848.242	0.166497	0.141521	1.17649	0.2394	0.735751
ENSG00000148484	1189.32	0.115013	0.122938	0.935534	0.349513	0.811301
ENSG00000148488	1517.56	0.0192291	0.110721	0.173672	0.862123	0.971167
ENSG00000148498	1603.95	0.125414	0.110043	1.13967	0.254422	0.749236
ENSG00000148516	340.084	0.011664	0.178828	0.065225	0.947995	0.990076
ENSG00000148572	505.608	0.111216	0.165556	0.671774	0.501728	0.878635
ENSG00000148600	226.539	0.112241	0.22267	0.504066	0.614215	0.922379
ENSG00000148606	2266.07	-0.25255	0.11586	-2.17979	0.0292731	0.370078
ENSG00000148634	850.759	-0.0230346	0.148833	-0.154768	0.877004	0.974849
ENSG00000148660	1220.17	0.180918	0.121976	1.48323	0.138014	0.632582
ENSG00000148672	3298.24	-0.0625497	0.0977178	-0.640105	0.522104	0.888375
ENSG00000148688	816.705	-0.150524	0.139561	-1.07855	0.280786	0.770451
ENSG00000148690	519.969	0.00822779	0.187489	0.0438841	0.964997	0.993144
ENSG00000148700	1855.39	0.186781	0.114701	1.62843	0.103434	0.584807
ENSG00000148719	1208.96	-0.00215981	0.119748	-0.0180363	0.98561	0.996383
ENSG00000148730	7152.38	0.0236675	0.0970479	0.243875	0.807328	0.9622
ENSG00000148737	258.476	0.137744	0.215142	0.640249	0.522011	0.888375
ENSG00000148773	8652.2	0.238203	0.0949819	2.50788	0.0121457	0.243097
ENSG00000148803	249.467	0.0265802	0.205421	0.129394	0.897046	0.97959
ENSG00000148824	334.736	-0.329366	0.200333	-1.64409	0.100157	0.577335
ENSG00000148834	2352.81	-0.115905	0.110506	-1.04886	0.294243	0.780258
ENSG00000148835	739.412	0.010604	0.143138	0.0740823	0.940945	0.988069
ENSG00000148840	1829.83	-0.544539	0.332624	-1.6371	0.101609	0.580675
ENSG00000148841	598.412	-0.480151	0.173798	-2.7627	0.00573252	0.162062
ENSG00000148842	848.688	0.0437963	0.132468	0.330618	0.740933	0.948996
ENSG00000148843	4148.34	-0.311028	0.107343	-2.8975	0.00376144	0.129465
ENSG00000148908	476.474	0.110707	0.159698	0.693232	0.488164	0.873755
ENSG00000148925	270.438	-0.180156	0.209837	-0.858554	0.390587	0.831922
ENSG00000148935	101.99	-0.050437	0.327249	-0.154124	0.877512	0.974849
ENSG00000148943	1028.53	-0.0960907	0.124571	-0.771371	0.440487	0.854393
ENSG00000148950	412.411	-0.104019	0.175077	-0.594131	0.552425	0.900469
ENSG00000148985	616.3	-0.0316533	0.161963	-0.195435	0.845052	0.968614
ENSG00000149016	499.84	-0.0571309	0.181565	-0.314659	0.753021	0.950215
ENSG00000149054	314.03	-0.130149	0.189092	-0.688285	0.491273	0.874406
ENSG00000149084	896.976	0.0662144	0.1303	0.508169	0.611335	0.922264
ENSG00000149089	954.852	-0.139873	0.12626	-1.10782	0.267939	0.759916
ENSG00000149091	1055.13	-0.110114	0.148009	-0.743973	0.456893	0.861046
ENSG00000149100	6748.09	-0.0639823	0.0934377	-0.684759	0.493496	0.874786
ENSG00000149115	2324.86	-0.121346	0.149563	-0.811334	0.417174	0.841595
ENSG00000149136	12960.3	-0.0153355	0.0909402	-0.168633	0.866086	0.972397
ENSG00000149150	1685.87	-0.141247	0.145339	-0.971849	0.331125	0.803779
ENSG00000149177	594.45	0.0945847	0.151321	0.625061	0.531931	0.892346
ENSG00000149179	596.942	0.114392	0.1499	0.763124	0.445389	0.856889
ENSG00000149182	4896.7	0.0776409	0.104094	0.745875	0.455743	0.861046
ENSG00000149187	4977.03	-0.117328	0.102251	-1.14745	0.251196	0.748065
ENSG00000149196	832.149	-0.176649	0.128801	-1.37149	0.170223	0.670142
ENSG00000149218	852.667	0.0809506	0.131853	0.613945	0.539252	0.896259
ENSG00000149231	881.637	0.0371423	0.14958	0.248311	0.803894	0.961165
ENSG00000149257	2649.4	0.0114588	0.121142	0.0945898	0.924641	0.985091
ENSG00000149262	1082.04	0.0297678	0.120826	0.246369	0.805397	0.961625
ENSG00000149269	874.018	0.107125	0.134213	0.798172	0.424771	0.846149
ENSG00000149273	40729.3	-0.0681071	0.0956375	-0.712138	0.476379	0.868436
ENSG00000149308	1128.55	0.0721772	0.16254	0.444057	0.657001	0.932047
ENSG00000149311	2583.24	0.12628	0.141926	0.889757	0.373597	0.823481
ENSG00000149313	2725.18	-0.17508	0.103505	-1.69151	0.0907397	0.560411
ENSG00000149328	947.65	0.0532113	0.131115	0.405835	0.684864	0.936565
ENSG00000149346	261.16	0.55444	0.19288	2.87453	0.00404626	0.134347
ENSG00000149357	1516.86	-0.0326376	0.12913	-0.25275	0.800461	0.961054
ENSG00000149380	134.739	-0.304514	0.270872	-1.1242	0.260928	0.753548
ENSG00000149428	5690.27	-0.175259	0.111949	-1.56552	0.11746	0.599586
ENSG00000149474	454.661	0.0378941	0.166513	0.227574	0.819978	0.963262
ENSG00000149476	1948.93	0.0821761	0.116181	0.707311	0.479374	0.869862
ENSG00000149480	4367.94	-0.00670522	0.100456	-0.0667478	0.946782	0.990042
ENSG00000149483	543.45	-0.214844	0.173152	-1.24078	0.214687	0.71516
ENSG00000149485	4080.28	0.026871	0.105911	0.253713	0.799717	0.960645
ENSG00000149499	1587.61	-0.0924176	0.134629	-0.686462	0.492422	0.874712
ENSG00000149503	2655.15	-0.0717031	0.131046	-0.547161	0.584268	0.912278
ENSG00000149516	9129.85	0.0916201	0.114716	0.798668	0.424483	0.846053
ENSG00000149532	3805.16	0.0638562	0.0995775	0.641271	0.521346	0.887989
ENSG00000149534	1539.54	0.338823	0.142363	2.38	0.0173126	0.286356
ENSG00000149541	1095.88	-0.28899	0.128449	-2.24984	0.0244592	0.339097
ENSG00000149547	7129.29	-0.081548	0.0932019	-0.874961	0.381595	0.826731
ENSG00000149548	204.947	0.494994	0.2308	2.14469	0.0319774	0.379302
ENSG00000149554	3113.94	0.0363011	0.109376	0.331892	0.739971	0.948996
ENSG00000149557	248.838	0.265819	0.198875	1.33661	0.181349	0.683664
ENSG00000175164	921.21	0.457667	0.128005	3.57539	0.000349711	0.0345855
ENSG00000149600	657.03	-0.133496	0.147856	-0.902881	0.366589	0.820622
ENSG00000149636	1139.15	0.0552782	0.137063	0.403306	0.686723	0.936708
ENSG00000149639	527.776	-0.057888	0.221602	-0.261225	0.793919	0.958567
ENSG00000149657	1027.02	-0.0692583	0.130226	-0.531833	0.594842	0.916816
ENSG00000149658	1637.63	-0.0856492	0.143519	-0.59678	0.550654	0.899309
ENSG00000149679	149.558	0.0639254	0.27071	0.23614	0.813324	0.963246
ENSG00000149716	485.023	-0.216526	0.153723	-1.40855	0.158969	0.650349
ENSG00000149743	442.084	0.0668665	0.170864	0.391342	0.695544	0.938334
ENSG00000149761	484.729	-0.0262765	0.179747	-0.146186	0.883775	0.976475
ENSG00000149782	1012.22	0.0983744	0.139294	0.706238	0.48004	0.869872
ENSG00000149792	2542.72	-0.148638	0.10421	-1.42634	0.153772	0.645266
ENSG00000149806	4195.22	-0.174651	0.130465	-1.33868	0.180676	0.683164
ENSG00000149809	345.639	0.070841	0.19491	0.363455	0.716265	0.943593
ENSG00000149823	3743.78	0.0330281	0.13166	0.250859	0.801923	0.961165
ENSG00000149923	2568.12	-0.084073	0.115739	-0.726403	0.467592	0.86495
ENSG00000149925	108.045	-0.0360165	0.311697	-0.11555	0.908009	0.981558
ENSG00000149927	249.123	-0.147904	0.213626	-0.692352	0.488717	0.874025
ENSG00000149929	789.32	0.0475161	0.153114	0.310332	0.756308	0.950694
ENSG00000149930	1605.87	-0.0546705	0.148543	-0.368045	0.71284	0.941953
ENSG00000149932	709.88	0.116368	0.140053	0.830891	0.406035	0.835443
ENSG00000150093	5533.88	-0.0169596	0.103286	-0.1642	0.869574	0.974018
ENSG00000150316	1150.88	0.129134	0.122038	1.05814	0.28999	0.776763
ENSG00000150347	229.168	0.403031	0.226643	1.77826	0.0753608	0.522491
ENSG00000150401	769.871	-0.131808	0.14358	-0.918012	0.358612	0.816424
ENSG00000150403	1482.72	0.0959246	0.119345	0.803758	0.421537	0.844336
ENSG00000150433	256.082	0.0456755	0.197301	0.231502	0.816925	0.963246
ENSG00000150455	210.391	0.160515	0.247374	0.648877	0.516418	0.886496
ENSG00000150456	132.508	-0.233849	0.258858	-0.903387	0.366321	0.820496
ENSG00000150457	203.486	0.54949	0.227318	2.41727	0.0156374	0.272658
ENSG00000150459	1892.79	-0.102841	0.110676	-0.929212	0.352779	0.811594
ENSG00000150477	136.043	0.0594994	0.273685	0.217401	0.827896	0.964782
ENSG00000150527	595.95	-0.148925	0.158224	-0.941228	0.346588	0.809128
ENSG00000150593	2983.04	0.23776	0.116519	2.04053	0.0412975	0.423246
ENSG00000124496	256.958	0.719089	0.201567	3.5675	0.000360405	0.0348948
ENSG00000150712	1259.87	-0.0202032	0.114967	-0.175731	0.860505	0.971062
ENSG00000150753	20369.6	-0.159918	0.0921833	-1.73479	0.0827786	0.537519
ENSG00000150756	580.69	-0.0592107	0.151766	-0.390146	0.696429	0.938334
ENSG00000150764	390.368	0.124974	0.166114	0.752344	0.451844	0.859086
ENSG00000150768	5626	-0.16629	0.0978498	-1.69944	0.0892366	0.556309
ENSG00000150773	745.443	-0.281816	0.134369	-2.09733	0.035964	0.400632
ENSG00000150776	1992.96	-0.0562666	0.115062	-0.489012	0.624833	0.924245
ENSG00000150779	1083.19	-0.290227	0.151252	-1.91883	0.0550062	0.469584
ENSG00000150787	186.971	0.104726	0.229808	0.455712	0.648597	0.930083
ENSG00000150867	2273.55	0.0986554	0.107969	0.913738	0.360854	0.817594
ENSG00000150907	221.109	0.203675	0.213457	0.954176	0.339994	0.808242
ENSG00000150938	1442.35	0.196299	0.115275	1.70287	0.0885927	0.555443
ENSG00000150961	236.304	0.218078	0.206579	1.05567	0.291121	0.777909
ENSG00000150967	1356.27	-0.0607709	0.125549	-0.484041	0.628356	0.925162
ENSG00000150977	339.158	-0.0589106	0.205609	-0.286518	0.774481	0.955294
ENSG00000150990	3213.57	-0.287963	0.136114	-2.1156	0.0343785	0.394046
ENSG00000150991	12444.9	-0.0429992	0.0939924	-0.457475	0.647329	0.929729
ENSG00000150995	737.226	-0.000196535	0.137608	-0.00142822	0.99886	0.999448
ENSG00000151012	4531.77	0.13016	0.530941	0.24515	0.80634	0.962153
ENSG00000151014	364.117	-0.340262	0.195847	-1.73738	0.0823194	0.536292
ENSG00000151065	109.677	0.312974	0.281701	1.11102	0.266562	0.758266
ENSG00000151090	2155.48	-0.518911	0.111148	-4.66866	3.03176e-06	0.000925774
ENSG00000151092	1306.43	0.0594143	0.126834	0.468442	0.639469	0.928032
ENSG00000151093	518.056	-0.0612734	0.17723	-0.345728	0.729547	0.946946
ENSG00000151116	194.298	0.194832	0.21668	0.899167	0.368564	0.821548
ENSG00000151131	396.56	-0.154074	0.184611	-0.834589	0.403949	0.835443
ENSG00000151135	944.768	0.228273	0.13081	1.74507	0.0809723	0.535001
ENSG00000151148	1348.83	0.129769	0.123567	1.05019	0.29363	0.779472
ENSG00000151150	160.788	0.320992	0.273235	1.17478	0.240081	0.735751
ENSG00000151151	306.353	0.0276454	0.19945	0.138608	0.88976	0.977595
ENSG00000151164	108.168	0.132523	0.29762	0.445276	0.65612	0.931982
ENSG00000151176	1831.85	-0.0240987	0.132459	-0.181934	0.855635	0.969714
ENSG00000151208	632.637	-0.0429809	0.152117	-0.282551	0.777521	0.955671
ENSG00000151233	999.201	0.372832	0.134735	2.76715	0.00565496	0.161112
ENSG00000151239	412.697	-0.185652	0.174963	-1.06109	0.288647	0.775656
ENSG00000151247	1325.56	-0.338476	0.131044	-2.58292	0.00979677	0.216683
ENSG00000151276	206.732	-0.169905	0.244709	-0.694314	0.487485	0.873755
ENSG00000151287	735.881	-0.229416	0.138768	-1.65324	0.0982824	0.571132
ENSG00000151292	773.964	0.0186946	0.144314	0.129541	0.896929	0.97959
ENSG00000151304	445.434	-0.310451	0.194603	-1.59531	0.110643	0.592428
ENSG00000151327	402.654	-0.225724	0.171249	-1.3181	0.187469	0.688853
ENSG00000151332	444.359	0.0561001	0.163362	0.343409	0.73129	0.947322
ENSG00000151338	285.798	0.180534	0.217866	0.828648	0.407304	0.835443
ENSG00000151348	1065.19	-0.0702436	0.132775	-0.529042	0.596776	0.917292
ENSG00000151353	665.89	0.0544433	0.174574	0.311865	0.755143	0.950215
ENSG00000151366	298.903	-0.36003	0.190072	-1.89418	0.0582016	0.478437
ENSG00000151413	217.832	-0.0900987	0.20647	-0.436377	0.662563	0.932923
ENSG00000151414	1234.79	0.0741114	0.136684	0.542211	0.587673	0.913497
ENSG00000151422	587.671	0.091531	0.158313	0.578164	0.563153	0.905574
ENSG00000151445	546.393	0.354336	0.18035	1.96471	0.049448	0.450649
ENSG00000151458	687.124	0.0658191	0.164999	0.398906	0.689963	0.937489
ENSG00000151461	2030.38	0.0239337	0.11375	0.210407	0.83335	0.96633
ENSG00000151465	3311.24	-0.220227	0.108495	-2.02984	0.0423728	0.428454
ENSG00000151466	905.365	0.0148797	0.132821	0.112028	0.910801	0.982277
ENSG00000151470	509.648	0.139301	0.155996	0.892981	0.371868	0.821627
ENSG00000151474	631.083	0.140575	0.150694	0.932847	0.350899	0.811594
ENSG00000151498	877.594	0.126613	0.134909	0.938513	0.347981	0.80989
ENSG00000151500	951.06	-0.0733978	0.126268	-0.581287	0.561047	0.904373
ENSG00000151502	2329.11	-0.00628411	0.10922	-0.0575363	0.954118	0.99138
ENSG00000151503	4505.01	0.0159825	0.0964183	0.165762	0.868344	0.97358
ENSG00000151532	615.669	0.0513629	0.151548	0.338922	0.734668	0.947322
ENSG00000151552	796.428	-0.124971	0.137616	-0.908118	0.363816	0.819475
ENSG00000151553	244.8	-0.0576483	0.221955	-0.25973	0.795072	0.958567
ENSG00000151576	780.006	-0.284374	0.160208	-1.77504	0.0758919	0.522856
ENSG00000151611	103.033	0.247618	0.298521	0.829483	0.406831	0.835443
ENSG00000151612	217.211	0.32732	0.231225	1.41559	0.156896	0.647696
ENSG00000151632	110.904	0.205592	0.302934	0.678669	0.497348	0.877085
ENSG00000151651	329.05	0.486461	0.188411	2.58192	0.00982526	0.216683
ENSG00000151657	465.906	0.0703556	0.156347	0.449998	0.652712	0.931572
ENSG00000151665	596.226	-0.054497	0.157456	-0.34611	0.72926	0.946946
ENSG00000151689	325.369	0.0924014	0.179342	0.515225	0.606396	0.920676
ENSG00000151690	278.557	0.0296674	0.2516	0.117915	0.906135	0.981455
ENSG00000151692	1856.33	-0.434095	0.108904	-3.98603	6.71891e-05	0.0107533
ENSG00000151693	170.519	-0.0767554	0.238066	-0.322412	0.747141	0.949336
ENSG00000151694	1518.65	-0.0760622	0.12014	-0.633112	0.526661	0.889646
ENSG00000151718	1103.71	-0.0574604	0.127973	-0.449004	0.653428	0.931572
ENSG00000151725	3113.02	0.118205	0.138368	0.854277	0.392952	0.831922
ENSG00000151726	1275.45	0.0292432	0.158422	0.18459	0.85355	0.969388
ENSG00000151729	1225.58	-0.145386	0.128601	-1.13052	0.258259	0.750905
ENSG00000151743	155.604	-0.081149	0.250661	-0.32374	0.746135	0.949067
ENSG00000151746	585.731	-0.113151	0.150415	-0.752261	0.451894	0.859086
ENSG00000151748	880.071	-0.152728	0.128139	-1.19189	0.233303	0.728858
ENSG00000151779	5100.85	0.264819	0.106289	2.49151	0.0127202	0.249188
ENSG00000151806	2294.79	-0.0514792	0.107236	-0.480055	0.631188	0.926052
ENSG00000151835	1270.82	-0.272003	0.157904	-1.72258	0.0849641	0.543108
ENSG00000151846	2338.96	0.0599627	0.108524	0.552532	0.580584	0.91204
ENSG00000151849	1193.87	-0.0217499	0.145452	-0.149534	0.881133	0.97604
ENSG00000151876	359.27	0.127517	0.217984	0.584984	0.558558	0.903612
ENSG00000151881	471.975	-0.0371486	0.177475	-0.209318	0.8342	0.96633
ENSG00000151893	1248.58	0.0343156	0.119763	0.28653	0.774472	0.955294
ENSG00000151914	617.947	0.258313	0.161848	1.59602	0.110484	0.592428
ENSG00000151917	105.557	-0.279191	0.323067	-0.864191	0.387483	0.829797
ENSG00000151923	2670.08	-0.0938549	0.11823	-0.793831	0.427294	0.8478
ENSG00000151929	712.435	-0.0490093	0.406347	-0.120609	0.904	0.981455
ENSG00000197935	287.463	0.736442	0.207975	3.54101	0.000398594	0.0376734
ENSG00000182795	145.699	0.884461	0.252013	3.50959	0.0004488	0.0398863
ENSG00000152082	1929.69	-0.276794	0.147137	-1.8812	0.0599451	0.482133
ENSG00000152102	2986.3	-0.22057	0.102907	-2.1434	0.0320808	0.379654
ENSG00000152127	1352.2	-0.0869978	0.119285	-0.729327	0.465801	0.864324
ENSG00000152133	1182.55	0.0758974	0.123601	0.614054	0.53918	0.896259
ENSG00000152147	347.966	-0.224491	0.183152	-1.22571	0.220306	0.72109
ENSG00000152192	556.59	-0.229238	0.156222	-1.46739	0.142271	0.63564
ENSG00000152193	1101.12	-0.0395333	0.13597	-0.29075	0.771243	0.954953
ENSG00000152219	732.187	-0.0524505	0.162072	-0.323624	0.746222	0.949067
ENSG00000162636	3516.74	0.403416	0.115755	3.4851	0.000491957	0.0424545
ENSG00000152229	1044.01	-0.0305097	0.134309	-0.22716	0.820299	0.963262
ENSG00000152234	19247.9	0.0145	0.0882719	0.164266	0.869522	0.974018
ENSG00000152240	787.851	0.179913	0.135428	1.32848	0.184019	0.68501
ENSG00000152242	606.656	0.00874042	0.152397	0.0573531	0.954264	0.991392
ENSG00000152253	964.858	0.0709338	0.141086	0.502771	0.615125	0.922794
ENSG00000152256	391.095	0.0513133	0.180711	0.283953	0.776447	0.955521
ENSG00000152270	431.622	-0.153194	0.196621	-0.779129	0.435904	0.853139
ENSG00000152291	2966.39	0.0798977	0.0992547	0.804976	0.420833	0.844245
ENSG00000152332	2790.76	-0.170417	0.115333	-1.47761	0.139512	0.632582
ENSG00000152348	6567.5	-0.130255	0.0988699	-1.31744	0.187692	0.689133
ENSG00000152359	480.515	0.117399	0.175331	0.669588	0.503121	0.878635
ENSG00000152382	799.323	-0.0445142	0.138335	-0.321786	0.747615	0.949336
ENSG00000152404	620.711	-0.0128933	0.178131	-0.0723809	0.942299	0.988168
ENSG00000152409	631.087	0.019447	0.170281	0.114205	0.909075	0.981576
ENSG00000152413	763.121	-0.207358	0.156593	-1.32419	0.185441	0.68547
ENSG00000152422	463.007	-0.109283	0.159656	-0.684491	0.493665	0.874786
ENSG00000152443	225.255	0.116131	0.226745	0.512163	0.608537	0.920952
ENSG00000152455	1172.99	-0.32915	0.153225	-2.14815	0.0317019	0.378015
ENSG00000152457	740.962	-0.0207558	0.149957	-0.138412	0.889915	0.977675
ENSG00000152464	521.239	-0.0983999	0.15384	-0.639625	0.522416	0.888679
ENSG00000152465	592.042	0.0881732	0.143781	0.613248	0.539713	0.896259
ENSG00000152484	1157.94	-0.0349982	0.132742	-0.263655	0.792046	0.958457
ENSG00000152492	1188	0.177585	0.123963	1.43257	0.151982	0.642874
ENSG00000152518	1955.61	0.150017	0.128741	1.16526	0.243913	0.740066
ENSG00000152520	800.664	0.108455	0.131676	0.823651	0.410138	0.836747
ENSG00000152527	326.266	0.176454	0.222137	0.794349	0.426992	0.847791
ENSG00000152556	1537.14	-0.0564494	0.117429	-0.480712	0.630721	0.926052
ENSG00000152558	5195.64	-0.0276413	0.0996507	-0.277382	0.781487	0.956578
ENSG00000152580	699.609	0.0998185	0.145964	0.683859	0.494064	0.874786
ENSG00000152601	3912.81	-0.197066	0.11651	-1.69141	0.0907589	0.560411
ENSG00000152620	2957.37	0.142696	0.0996255	1.43232	0.152051	0.642874
ENSG00000152642	282.956	-0.118377	0.194263	-0.609366	0.542282	0.896517
ENSG00000152683	1953.42	0.0697558	0.12122	0.575449	0.564988	0.905843
ENSG00000152684	621.467	-0.0555339	0.154416	-0.359639	0.719117	0.943792
ENSG00000152700	1349.71	-0.277988	0.136321	-2.03923	0.0414274	0.424212
ENSG00000152749	535.324	0.0397842	0.150544	0.26427	0.791572	0.958457
ENSG00000152767	1533.05	0.0140925	0.112676	0.125071	0.900467	0.981032
ENSG00000152782	339.318	0.0982537	0.18089	0.543168	0.587014	0.913497
ENSG00000152795	7262.69	-0.114116	0.0984554	-1.15906	0.246433	0.743431
ENSG00000152804	3257.46	-0.235392	0.120203	-1.95829	0.0501963	0.452527
ENSG00000152904	473.351	0.0166351	0.169923	0.0978979	0.922013	0.984524
ENSG00000152926	1549.66	0.210201	0.159728	1.316	0.188175	0.689957
ENSG00000152942	1800.13	0.0479815	0.107654	0.4457	0.655814	0.931864
ENSG00000152944	772.108	-0.20938	0.146476	-1.42944	0.152877	0.643718
ENSG00000152952	399.667	0.234627	0.198018	1.18488	0.236066	0.732671
ENSG00000152990	822.309	-0.0573582	0.151095	-0.379616	0.704231	0.939794
ENSG00000153006	1935.76	-0.0105743	0.136943	-0.0772168	0.938451	0.98727
ENSG00000153015	1298.64	-0.0650665	0.139591	-0.466121	0.641129	0.928381
ENSG00000153029	328.804	0.513106	0.187678	2.73397	0.00625762	0.17171
ENSG00000153037	347.586	-0.0956695	0.173027	-0.552917	0.580321	0.91204
ENSG00000153044	2470.77	0.0667753	0.122061	0.547063	0.584336	0.912278
ENSG00000153046	2011.04	0.0681331	0.110467	0.616776	0.537383	0.895306
ENSG00000153048	972.619	0.0868668	0.136294	0.637348	0.523898	0.889224
ENSG00000153066	717.996	0.291655	0.14183	2.05637	0.039747	0.417109
ENSG00000153071	124.577	-0.075403	0.316448	-0.23828	0.811664	0.963246
ENSG00000153094	1056.47	-0.0548816	0.124508	-0.440786	0.659368	0.932047
ENSG00000153107	2171.26	-0.0658641	0.112347	-0.586259	0.557702	0.903503
ENSG00000153130	1139.75	0.00833634	0.123588	0.0674525	0.946221	0.990033
ENSG00000153140	692.477	0.0257042	0.135897	0.189144	0.84998	0.968866
ENSG00000153147	5468.14	0.0165145	0.10193	0.162018	0.871292	0.974475
ENSG00000153157	334.941	0.146527	0.173286	0.845577	0.397789	0.834325
ENSG00000153162	376.289	-0.224857	0.186758	-1.204	0.228588	0.728598
ENSG00000153179	1233.81	-0.213206	0.129278	-1.64921	0.0991047	0.574325
ENSG00000153187	21295.7	-0.136551	0.093193	-1.46524	0.142854	0.63622
ENSG00000153201	4442.94	0.0565798	0.122627	0.461398	0.644513	0.929729
ENSG00000153207	2006.77	-0.30749	0.136532	-2.25215	0.0243129	0.337461
ENSG00000153208	140.33	0.510045	0.296436	1.72059	0.0853256	0.543973
ENSG00000153214	533.951	0.184072	0.174457	1.05512	0.291372	0.777909
ENSG00000153250	299.452	-0.174737	0.192033	-0.909933	0.362858	0.818889
ENSG00000153310	2952.08	-0.150429	0.107124	-1.40425	0.160245	0.65104
ENSG00000153317	1281.44	0.286092	0.122319	2.33891	0.0193403	0.302636
ENSG00000153339	1741.97	0.150015	0.119704	1.25322	0.210127	0.709901
ENSG00000153363	283.025	0.147661	0.232088	0.636227	0.524629	0.889224
ENSG00000153391	305.252	-0.0293196	0.179852	-0.16302	0.870503	0.974358
ENSG00000153395	1745.34	-0.134001	0.135114	-0.991757	0.321316	0.795392
ENSG00000153406	907.424	-0.127794	0.13892	-0.919907	0.357621	0.815555
ENSG00000153443	464.397	-0.168517	0.196985	-0.855482	0.392284	0.831922
ENSG00000153487	653.829	0.134763	0.141101	0.955081	0.339537	0.808242
ENSG00000153551	1126.78	-0.423294	0.122133	-3.46586	0.00052854	0.0441867
ENSG00000153560	3167.78	-0.224516	0.118754	-1.89059	0.0586785	0.479654
ENSG00000153561	1846.76	-0.0927745	0.106036	-0.87493	0.381612	0.826731
ENSG00000153574	872.075	-0.242878	0.133499	-1.81932	0.0688621	0.506847
ENSG00000153721	307.825	0.078196	0.181358	0.43117	0.666345	0.933051
ENSG00000153767	520.561	-0.0747315	0.176942	-0.422351	0.672769	0.93542
ENSG00000153774	596.546	-0.0790735	0.141788	-0.557688	0.577057	0.910946
ENSG00000153786	1228.37	0.0559872	0.133835	0.418329	0.675707	0.935844
ENSG00000153790	198.009	0.38969	0.251508	1.54941	0.121282	0.606616
ENSG00000153815	1540.63	0.0310311	0.116125	0.267221	0.789299	0.958353
ENSG00000153827	4501.86	0.0318321	0.113667	0.280047	0.779441	0.956133
ENSG00000153879	2178.86	-0.0978661	0.318842	-0.306942	0.758887	0.951313
ENSG00000153885	793.702	-0.335483	0.139473	-2.40536	0.0161566	0.27645
ENSG00000153896	127.952	-0.0422238	0.264096	-0.15988	0.872975	0.97479
ENSG00000153914	3162.11	-0.0345808	0.112338	-0.307827	0.758214	0.95119
ENSG00000153922	2828.93	-0.48068	0.128467	-3.74165	0.000182813	0.0219912
ENSG00000153933	215.717	-0.180216	0.231804	-0.777451	0.436893	0.853139
ENSG00000153936	1612.73	0.0851142	0.11897	0.715428	0.474345	0.868436
ENSG00000153944	1871.24	-0.107276	0.112044	-0.957451	0.338339	0.807719
ENSG00000153975	625.366	-0.0309263	0.152538	-0.202745	0.839334	0.967377
ENSG00000153976	481.112	-0.411899	0.154619	-2.66396	0.0077226	0.192806
ENSG00000153982	566.767	0.0263353	0.182806	0.144062	0.885452	0.976521
ENSG00000153989	2372.92	-0.172276	0.129274	-1.33264	0.182649	0.684229
ENSG00000154001	1150.88	0.100539	0.122278	0.822222	0.410951	0.837101
ENSG00000154025	94.5852	-0.57177	0.362383	-1.57781	0.11461	0.594584
ENSG00000154059	450.169	0.105477	0.190567	0.553488	0.579929	0.911974
ENSG00000154079	148.621	0.259329	0.288841	0.897824	0.369279	0.821548
ENSG00000154114	178.361	0.461775	0.250271	1.8451	0.0650228	0.496305
ENSG00000154118	163.296	0.215477	0.311528	0.691677	0.48914	0.874025
ENSG00000154122	1441.69	0.0033187	0.117581	0.0282247	0.977483	0.995323
ENSG00000154124	1672.77	-0.0359323	0.109641	-0.327725	0.743119	0.948996
ENSG00000154127	456.111	0.126032	0.163769	0.76957	0.441555	0.854759
ENSG00000154144	1745.45	0.0654772	0.112535	0.581838	0.560676	0.904132
ENSG00000154146	152.105	0.070576	0.257075	0.274535	0.783674	0.957078
ENSG00000154174	3798.62	-0.12153	0.108567	-1.11941	0.262966	0.756539
ENSG00000154188	2057.9	-0.0852858	0.130016	-0.655966	0.511846	0.882887
ENSG00000154217	363.2	0.334554	0.173038	1.93341	0.053186	0.46471
ENSG00000154222	810.584	-0.0114768	0.132672	-0.0865053	0.931065	0.986569
ENSG00000154229	1314.89	0.245031	0.119939	2.04296	0.0410567	0.421867
ENSG00000154237	719.903	0.152213	0.156992	0.969554	0.332269	0.804307
ENSG00000154305	1717.47	0.192188	0.10828	1.77492	0.0759104	0.522856
ENSG00000154310	2167.95	0.286315	0.107029	2.67513	0.00747003	0.188077
ENSG00000154328	287.912	-0.277809	0.191103	-1.45371	0.146025	0.637484
ENSG00000287252	140.061	0.921035	0.264589	3.48101	0.00049953	0.0427979
ENSG00000154359	254.687	-0.484469	0.209331	-2.31436	0.0206477	0.31008
ENSG00000154370	1380.41	-0.129568	0.134048	-0.966585	0.333752	0.804307
ENSG00000154380	566.206	-0.164896	0.169465	-0.973036	0.330535	0.803172
ENSG00000154429	482.175	0.127471	0.171258	0.744319	0.456684	0.861046
ENSG00000154473	4378.74	-0.118506	0.097286	-1.21812	0.223177	0.722037
ENSG00000154479	205.963	0.000491198	0.262411	0.00187187	0.998506	0.999346
ENSG00000154511	219.093	-0.20332	0.230195	-0.883253	0.3771	0.825464
ENSG00000154518	3993.05	-0.11992	0.112982	-1.06141	0.288504	0.775656
ENSG00000154582	1298.2	-0.22827	0.11688	-1.95303	0.0508163	0.455359
ENSG00000154640	401.437	-0.00738105	0.183026	-0.0403277	0.967832	0.993144
ENSG00000154642	390.856	-0.0750211	0.178532	-0.420212	0.67433	0.935422
ENSG00000154654	785.835	-0.0435038	0.178225	-0.244095	0.807158	0.9622
ENSG00000154710	112.591	-0.0512033	0.301657	-0.16974	0.865214	0.971969
ENSG00000154719	1141.19	-0.064583	0.124795	-0.517514	0.604797	0.919784
ENSG00000154723	2941.82	-0.255885	0.113306	-2.25834	0.0239242	0.333622
ENSG00000154727	2495.34	-0.0736377	0.10326	-0.713127	0.475767	0.868436
ENSG00000154734	138.371	-0.228548	0.269084	-0.849355	0.395684	0.833843
ENSG00000154743	598.161	-0.308916	0.1748	-1.76726	0.0771851	0.525445
ENSG00000154767	1304.01	0.0723324	0.113827	0.635459	0.525129	0.889224
ENSG00000154781	581.525	0.0610984	0.148342	0.411876	0.68043	0.936111
ENSG00000154803	714.234	0.36721	0.140736	2.6092	0.0090753	0.208533
ENSG00000154813	1245.49	-0.33226	0.133991	-2.47973	0.0131482	0.252496
ENSG00000154814	995.149	-0.318027	0.127647	-2.49146	0.012722	0.249188
ENSG00000154822	754.564	0.240706	0.140797	1.70959	0.0873416	0.550541
ENSG00000154832	1202.03	0.0432632	0.129146	0.334995	0.737629	0.948248
ENSG00000154839	2176.75	0.0836001	0.14124	0.591899	0.553918	0.901622
ENSG00000154845	989.954	0.0263115	0.153454	0.171462	0.863861	0.971547
ENSG00000154889	185.068	0.589103	0.242035	2.43396	0.0149346	0.267051
ENSG00000154917	897.522	0.0604946	0.138441	0.436971	0.662132	0.932923
ENSG00000154920	1151.4	0.176069	0.11807	1.49122	0.135904	0.630232
ENSG00000154930	185.032	0.028471	0.221497	0.128539	0.897722	0.979835
ENSG00000154945	1579.1	-0.112482	0.109614	-1.02617	0.304811	0.788049
ENSG00000154978	1651.14	-0.0511718	0.109087	-0.46909	0.639005	0.927936
ENSG00000155008	701.49	-0.0100696	0.136884	-0.0735632	0.941358	0.988069
ENSG00000155026	239.82	0.133719	0.213417	0.626562	0.530947	0.891826
ENSG00000155034	845.503	-0.0128381	0.144956	-0.088566	0.929427	0.986056
ENSG00000155090	1161.77	-0.513048	0.156097	-3.28674	0.00101356	0.0618827
ENSG00000155096	3742.71	-0.0568792	0.1059	-0.537105	0.591195	0.915457
ENSG00000155097	2522.32	0.00250552	0.110645	0.0226447	0.981934	0.995607
ENSG00000155099	259.536	0.266969	0.227999	1.17092	0.24163	0.738029
ENSG00000155100	1179.07	-0.31665	0.165438	-1.91401	0.0556186	0.471768
ENSG00000155111	722.741	0.278781	0.156693	1.77916	0.0752137	0.522214
ENSG00000155115	1141.48	-0.0894523	0.134183	-0.666644	0.505	0.878635
ENSG00000155189	2991.33	-0.205005	0.127319	-1.61017	0.107361	0.5917
ENSG00000155229	2366.23	-0.00758572	0.101602	-0.0746611	0.940484	0.988069
ENSG00000155252	780.338	0.0436831	0.138373	0.31569	0.752238	0.950215
ENSG00000155254	395.75	-0.174418	0.175645	-0.993019	0.320701	0.79534
ENSG00000155256	1069.37	0.0602344	0.129159	0.466358	0.640959	0.928381
ENSG00000155275	330.48	-0.22212	0.20006	-1.11027	0.266884	0.758548
ENSG00000155287	278.29	0.0638125	0.233436	0.273361	0.784575	0.957131
ENSG00000155304	1866.31	-0.165476	0.135342	-1.22266	0.22146	0.721183
ENSG00000155307	8364.05	-0.385441	0.101826	-3.78531	0.00015352	0.0188551
ENSG00000155313	2655.67	0.0754748	0.118341	0.637777	0.523619	0.889224
ENSG00000155329	865.263	-0.0587967	0.12871	-0.456816	0.647803	0.930025
ENSG00000155330	175.669	0.320415	0.242759	1.31989	0.186872	0.688024
ENSG00000155363	1455.6	0.135963	0.128944	1.05443	0.291687	0.778159
ENSG00000155366	702.104	0.166604	0.175694	0.948261	0.342997	0.808242
ENSG00000155368	514.89	-0.0723955	0.156194	-0.463499	0.643007	0.929467
ENSG00000155380	5112.11	-0.162097	0.0974379	-1.6636	0.0961927	0.568308
ENSG00000155393	581.049	-0.238123	0.146794	-1.62215	0.10477	0.587292
ENSG00000155438	1370.47	-0.488462	0.14917	-3.27453	0.00105837	0.0636574
ENSG00000155463	1855.82	0.129548	0.108452	1.19451	0.232277	0.728833
ENSG00000155506	15166	-0.114068	0.091047	-1.25284	0.210263	0.710159
ENSG00000155508	3188.5	0.0215166	0.0985819	0.218261	0.827226	0.964752
ENSG00000155542	150.693	0.0618568	0.243959	0.253554	0.79984	0.960695
ENSG00000155545	983.335	0.0273555	0.127589	0.214404	0.830232	0.965297
ENSG00000155561	10571.2	0.0506077	0.0955611	0.529585	0.5964	0.917165
ENSG00000155592	439.058	0.0755161	0.192116	0.393075	0.694264	0.938333
ENSG00000155621	286.264	0.00220899	0.188996	0.011688	0.990675	0.997243
ENSG00000155629	635.132	0.281744	0.143184	1.96771	0.0491009	0.449875
ENSG00000155636	207.587	0.117675	0.229088	0.513667	0.607485	0.920952
ENSG00000155657	418.291	0.136559	0.206277	0.662019	0.507959	0.88028
ENSG00000155660	4764	-0.0737099	0.100885	-0.73063	0.465005	0.863862
ENSG00000155666	95.032	-0.323954	0.315871	-1.02559	0.305085	0.788049
ENSG00000155729	175.211	0.282272	0.251179	1.12379	0.261102	0.753811
ENSG00000155744	777.088	0.050681	0.13109	0.386613	0.699043	0.938334
ENSG00000155755	409.215	-0.0683624	0.172713	-0.395816	0.692241	0.938035
ENSG00000155760	157.105	0.256045	0.254527	1.00596	0.314433	0.792924
ENSG00000155827	1256.04	0.0829085	0.124184	0.667628	0.504371	0.878635
ENSG00000155846	586.443	-0.718178	0.217499	-3.30198	0.000960057	0.0597936
ENSG00000155849	407.476	0.294356	0.176316	1.66948	0.0950228	0.566932
ENSG00000155850	546.174	0.43331	0.168335	2.57409	0.0100505	0.218702
ENSG00000155858	1265.77	0.207073	0.129053	1.60456	0.108591	0.592428
ENSG00000155868	248.056	0.084207	0.208021	0.4048	0.685624	0.936565
ENSG00000155876	356.462	-0.0559985	0.188121	-0.297672	0.765953	0.95306
ENSG00000155903	495.724	0.322696	0.157074	2.05442	0.0399353	0.41755
ENSG00000155906	809.318	0.266825	0.137211	1.94463	0.0518191	0.45734
ENSG00000155957	415.591	0.228733	0.173433	1.31885	0.187218	0.688202
ENSG00000155959	1972.67	-0.224848	0.116748	-1.92592	0.054115	0.466432
ENSG00000155962	512.991	-0.105553	0.171392	-0.615861	0.537986	0.895882
ENSG00000155975	923.994	-0.108225	0.129399	-0.836367	0.402949	0.835443
ENSG00000155980	2036.6	0.328039	0.133782	2.45204	0.0142047	0.260253
ENSG00000156011	128.966	-0.144446	0.278912	-0.51789	0.604535	0.919784
ENSG00000156017	831.276	-0.359832	0.135213	-2.66122	0.00778587	0.193574
ENSG00000156026	794.405	0.00333342	0.136947	0.0243408	0.980581	0.995323
ENSG00000156030	1102.64	-0.220231	0.137487	-1.60183	0.109192	0.592428
ENSG00000156050	369.41	0.0574078	0.181034	0.317111	0.751159	0.950215
ENSG00000156052	1739.87	-0.0130541	0.113948	-0.114562	0.908792	0.981576
ENSG00000156110	1092.71	-0.0102105	0.124521	-0.0819981	0.934648	0.987131
ENSG00000156136	1061.82	0.187108	0.1299	1.44039	0.149756	0.640409
ENSG00000156140	572.392	0.0904562	0.152671	0.592489	0.553523	0.901334
ENSG00000156162	1112.91	0.0975715	0.14139	0.690086	0.49014	0.874253
ENSG00000156170	440.103	-0.0894284	0.179013	-0.499564	0.617382	0.923086
ENSG00000156171	794.305	0.246994	0.148476	1.66353	0.0962069	0.568308
ENSG00000156172	160.008	0.0816387	0.248372	0.328696	0.742386	0.948996
ENSG00000156232	453.349	0.197595	0.161844	1.2209	0.222124	0.721679
ENSG00000156239	508.599	-0.0838262	0.165348	-0.506969	0.612177	0.922347
ENSG00000156253	594.296	0.321299	0.18757	1.71296	0.0867203	0.548125
ENSG00000156256	1950.36	-0.0916765	0.110311	-0.831071	0.405934	0.835443
ENSG00000156261	19328.9	-0.073198	0.0956182	-0.765523	0.44396	0.856308
ENSG00000156269	426.543	0.063277	0.162043	0.390495	0.696171	0.938334
ENSG00000156273	2484.95	0.212524	0.115362	1.84224	0.0654396	0.497651
ENSG00000156304	2795.06	0.0725421	0.107204	0.676672	0.498614	0.877954
ENSG00000156374	763.381	0.060843	0.133986	0.454099	0.649758	0.930504
ENSG00000156381	600.248	-0.0585695	0.196452	-0.298136	0.7656	0.95305
ENSG00000156384	169.784	0.394126	0.254077	1.55121	0.120851	0.606276
ENSG00000156398	496.76	-0.0155663	0.162902	-0.0955565	0.923873	0.985091
ENSG00000156411	1170.12	-0.19297	0.124324	-1.55215	0.120625	0.606276
ENSG00000156467	3251.73	-0.0490781	0.125998	-0.389515	0.696895	0.938334
ENSG00000156469	626.768	-0.112401	0.141876	-0.79225	0.428215	0.848235
ENSG00000156471	3547.39	-0.130254	0.106233	-1.22612	0.220153	0.72109
ENSG00000156482	12174.7	-0.0990619	0.0999544	-0.991071	0.321651	0.795392
ENSG00000156500	425.319	0.373843	0.197396	1.89388	0.0582414	0.478437
ENSG00000156502	1989.44	-0.177828	0.11069	-1.60653	0.108157	0.592428
ENSG00000156504	1129.22	0.219741	0.141775	1.54992	0.12116	0.606616
ENSG00000156508	28836.8	0.00444518	0.0974327	0.0456231	0.963611	0.99281
ENSG00000156515	25918	0.0695545	0.0900143	0.772705	0.439697	0.854393
ENSG00000156531	2353.78	0.184369	0.122179	1.509	0.131298	0.625053
ENSG00000156587	374.483	0.0836525	0.177536	0.471186	0.637508	0.927448
ENSG00000156599	2871.74	-0.137896	0.107614	-1.2814	0.200054	0.703213
ENSG00000156603	270.452	-0.225047	0.212076	-1.06116	0.288615	0.775656
ENSG00000156639	1602.25	0.107492	0.154285	0.696707	0.485986	0.873342
ENSG00000156642	655.346	0.0709442	0.142137	0.499127	0.61769	0.923086
ENSG00000156650	768.836	0.338581	0.152171	2.225	0.0260811	0.348597
ENSG00000156671	570.73	0.213783	0.168249	1.27063	0.203859	0.707286
ENSG00000156675	3407.03	-0.892456	0.0972527	-9.17667	4.44633e-20	8.82523e-17
ENSG00000156697	849.83	-0.345654	0.163798	-2.11024	0.0348375	0.397395
ENSG00000156709	1855.92	0.0339897	0.10969	0.309871	0.756659	0.95095
ENSG00000156735	1425.97	0.179317	0.116412	1.54037	0.12347	0.609609
ENSG00000156787	1072.61	0.146334	0.136023	1.0758	0.282015	0.770769
ENSG00000156795	361.401	-0.0356464	0.176358	-0.202125	0.839819	0.967377
ENSG00000156802	4752.15	0.0835022	0.105912	0.788407	0.430458	0.850138
ENSG00000156831	710.682	0.027229	0.15164	0.179563	0.857495	0.970146
ENSG00000156853	606.984	-0.120803	0.160418	-0.75305	0.45142	0.858917
ENSG00000156858	650.93	0.0422406	0.166464	0.253753	0.799686	0.960645
ENSG00000156860	1389.38	0.146831	0.163088	0.900316	0.367952	0.821358
ENSG00000156869	1164.64	-0.167626	0.133463	-1.25597	0.209126	0.709901
ENSG00000156873	330.123	0.185684	0.190901	0.972673	0.330716	0.803446
ENSG00000156876	1019.8	0.00943624	0.144801	0.0651672	0.948041	0.990076
ENSG00000156928	2088.03	-0.0850074	0.109254	-0.778074	0.436525	0.853139
ENSG00000156931	663.045	0.0345512	0.142408	0.242621	0.808299	0.962314
ENSG00000156958	618.768	-0.0151709	0.14919	-0.101688	0.919004	0.983963
ENSG00000156970	2078.15	0.0217547	0.131061	0.16599	0.868165	0.97358
ENSG00000156973	109.947	0.180821	0.291692	0.619903	0.535321	0.894796
ENSG00000156976	8322.78	0.0416412	0.0902271	0.461515	0.644429	0.929729
ENSG00000156983	1136.38	-0.189664	0.125434	-1.51206	0.130518	0.623398
ENSG00000156990	1093.06	-0.0266731	0.130803	-0.203918	0.838417	0.967377
ENSG00000157014	458.864	-0.338385	0.174709	-1.93685	0.0527639	0.462714
ENSG00000157020	2537.72	-0.0373118	0.1034	-0.360849	0.718212	0.943634
ENSG00000157036	175.132	0.126601	0.241752	0.523683	0.600499	0.918487
ENSG00000157045	219.973	-0.0602274	0.205787	-0.292668	0.769776	0.953997
ENSG00000157077	401.955	-0.184645	0.165694	-1.11438	0.265118	0.75776
ENSG00000157106	3040.02	-0.171714	0.128133	-1.34012	0.180206	0.683164
ENSG00000157107	587.453	0.261222	0.156505	1.66909	0.0950986	0.566932
ENSG00000157181	1056.64	-0.0599677	0.137993	-0.434569	0.663875	0.932923
ENSG00000157184	1334.51	0.23784	0.133696	1.77895	0.0752472	0.522214
ENSG00000157191	1226.73	-0.0573617	0.13067	-0.438982	0.660674	0.932047
ENSG00000157193	627.862	-0.508798	0.193719	-2.62647	0.00862752	0.202653
ENSG00000157212	1814.11	-0.0129765	0.119645	-0.108458	0.913632	0.982395
ENSG00000157216	2600.62	0.051004	0.121045	0.421363	0.67349	0.93542
ENSG00000157224	856.409	0.0374907	0.132581	0.282777	0.777348	0.955656
ENSG00000157240	118.119	0.31209	0.31397	0.994012	0.320217	0.795157
ENSG00000157259	2886.63	0.2174	0.115849	1.87658	0.0605752	0.483181
ENSG00000157349	185.953	-0.375006	0.238262	-1.57392	0.115505	0.595894
ENSG00000157350	4319.13	0.247299	0.117711	2.1009	0.0356497	0.400144
ENSG00000157353	422.761	-0.080407	0.172149	-0.467077	0.640445	0.92812
ENSG00000157379	234.612	0.156489	0.235706	0.663916	0.506744	0.879463
ENSG00000157404	4364.46	-0.109783	0.113583	-0.966545	0.333771	0.804307
ENSG00000157426	664.817	0.210099	0.14845	1.41529	0.156984	0.647696
ENSG00000157450	838.482	0.0538774	0.133062	0.404903	0.685549	0.936565
ENSG00000157456	2633.2	0.118333	0.101324	1.16787	0.242859	0.739279
ENSG00000157500	1366.35	0.224745	0.140836	1.5958	0.110534	0.592428
ENSG00000157514	440.959	0.199127	0.646168	0.308166	0.757956	0.95119
ENSG00000157538	1857.64	0.146609	0.120029	1.22144	0.221918	0.721679
ENSG00000157540	2186.99	0.103771	0.104121	0.996639	0.31894	0.794599
ENSG00000157557	843.439	-0.632312	0.153894	-4.10875	3.97801e-05	0.00728832
ENSG00000157570	507.09	-0.0153997	0.157664	-0.0976745	0.922191	0.984524
ENSG00000157593	1092.97	-0.0267755	0.130809	-0.204691	0.837813	0.967282
ENSG00000157600	1373.43	0.0226928	0.119969	0.189155	0.849971	0.968866
ENSG00000157617	483.243	-0.217824	0.17846	-1.22057	0.222247	0.721679
ENSG00000157625	691.776	0.232432	0.151128	1.53798	0.124053	0.610369
ENSG00000157637	1783.79	-0.135802	0.153708	-0.88351	0.376961	0.825464
ENSG00000157653	329.824	-0.35722	0.182252	-1.96003	0.0499925	0.452058
ENSG00000157693	986.668	-0.253012	0.182596	-1.38564	0.165858	0.661044
ENSG00000157734	2711.7	-0.21809	0.114761	-1.90039	0.0573819	0.475156
ENSG00000157741	2305.04	0.308909	0.136708	2.25963	0.0238441	0.333316
ENSG00000157764	1353.48	0.155565	0.150106	1.03637	0.30003	0.784127
ENSG00000157778	1067.43	-0.284764	0.139851	-2.03619	0.0417314	0.424982
ENSG00000157796	382.574	0.221577	0.175739	1.26083	0.207369	0.708913
ENSG00000157800	975.3	0.089397	0.12666	0.705802	0.480311	0.870231
ENSG00000157823	340.34	-0.0852102	0.176492	-0.4828	0.629238	0.925706
ENSG00000157833	336.605	0.17983	0.206911	0.869116	0.384784	0.828439
ENSG00000157837	844.977	0.0873083	0.13216	0.660624	0.508854	0.880933
ENSG00000157851	388.602	-0.0107319	0.199353	-0.0538335	0.957068	0.992404
ENSG00000157869	633.844	-0.133764	0.146223	-0.914796	0.360299	0.817368
ENSG00000157870	374.66	-0.168148	0.226502	-0.74237	0.457863	0.861438
ENSG00000157881	852.284	-0.0912444	0.155761	-0.585799	0.558011	0.903548
ENSG00000157895	799.252	-0.117098	0.132059	-0.886714	0.375233	0.824583
ENSG00000157911	1054.26	-0.0634651	0.127687	-0.497036	0.619164	0.923521
ENSG00000157916	2881.23	-0.105278	0.101973	-1.03241	0.301882	0.786162
ENSG00000157927	202.2	-0.176865	0.238314	-0.742151	0.457996	0.861438
ENSG00000157933	1287.46	-0.452748	0.154823	-2.92429	0.00345239	0.12407
ENSG00000157954	2792.36	0.15009	0.114273	1.31343	0.189037	0.690142
ENSG00000157978	383.974	-0.155316	0.180233	-0.86175	0.388825	0.831099
ENSG00000157985	921.975	0.0801088	0.12693	0.631123	0.52796	0.889871
ENSG00000158006	494.896	0.123971	0.17282	0.717342	0.473163	0.868436
ENSG00000158019	333.988	0.284654	0.176216	1.61538	0.106229	0.590058
ENSG00000158023	128.328	0.470928	0.295735	1.5924	0.111295	0.592428
ENSG00000158042	350.792	-0.165882	0.191777	-0.864977	0.387052	0.829797
ENSG00000158062	680.943	-0.0186903	0.14748	-0.126731	0.899153	0.980653
ENSG00000158079	333.392	0.103326	0.196613	0.525526	0.599217	0.918235
ENSG00000158092	445.461	0.0437942	0.172505	0.253872	0.799594	0.960645
ENSG00000158106	199.777	0.0120722	0.229137	0.0526857	0.957982	0.992485
ENSG00000158109	487.349	0.136688	0.165709	0.824866	0.409448	0.836096
ENSG00000158122	698.202	0.00415095	0.151265	0.0274415	0.978108	0.995323
ENSG00000158158	241.578	0.181139	0.206818	0.875838	0.381118	0.826731
ENSG00000158161	1665.18	-0.189722	0.132287	-1.43417	0.151524	0.642874
ENSG00000158169	811.866	-0.12009	0.130699	-0.918828	0.358186	0.815869
ENSG00000158195	4821.19	0.238197	0.105345	2.26111	0.0237523	0.332784
ENSG00000158201	1118.09	0.112531	0.12536	0.897665	0.369364	0.821563
ENSG00000158286	335.237	0.0781373	0.176732	0.442122	0.658401	0.932047
ENSG00000158290	1444.47	0.191461	0.125908	1.52064	0.128351	0.620849
ENSG00000158292	253.758	0.171732	0.226862	0.756987	0.449057	0.857918
ENSG00000158296	421.462	0.175271	0.17946	0.97666	0.328737	0.80243
ENSG00000158373	664.227	0.106802	0.143598	0.74376	0.457022	0.861046
ENSG00000158402	597.77	0.186767	0.14419	1.29528	0.195224	0.699647
ENSG00000158406	652.732	0.0566036	0.159001	0.355995	0.721844	0.943999
ENSG00000158411	471.288	0.0899625	0.185609	0.484687	0.627898	0.925162
ENSG00000158417	4473.26	-0.168592	0.129898	-1.29788	0.19433	0.69834
ENSG00000158435	1957.53	0.0600011	0.111275	0.539214	0.58974	0.914361
ENSG00000158467	652.042	0.124945	0.149487	0.835825	0.403254	0.835443
ENSG00000158470	1695.25	-0.223677	0.117554	-1.90277	0.0570709	0.47456
ENSG00000158480	374.225	-0.120289	0.169602	-0.709243	0.478174	0.869666
ENSG00000158483	231.228	-0.315823	0.208726	-1.5131	0.130254	0.623398
ENSG00000158526	918.537	-0.0288045	0.149444	-0.192745	0.847159	0.968614
ENSG00000158545	1780.38	-0.154253	0.130724	-1.18	0.238002	0.735252
ENSG00000158552	246.914	-0.0169457	0.216677	-0.078207	0.937663	0.98727
ENSG00000158555	362.485	-0.0622892	0.187939	-0.331432	0.740318	0.948996
ENSG00000158578	4295.05	0.257387	0.100262	2.56714	0.0102541	0.220825
ENSG00000158604	2772.01	-0.011852	0.0997686	-0.118795	0.905438	0.981455
ENSG00000158615	3323.7	0.0695172	0.104621	0.664464	0.506393	0.87923
ENSG00000158623	1671.6	0.0536921	0.119153	0.450614	0.652268	0.931572
ENSG00000158636	799.502	0.158399	0.130473	1.21403	0.224735	0.723309
ENSG00000158669	2134.77	-0.112171	0.115107	-0.974489	0.329814	0.802956
ENSG00000158691	893.264	0.0358451	0.129192	0.277455	0.781431	0.956578
ENSG00000158710	5950.21	-0.0572867	0.0975159	-0.58746	0.556895	0.903391
ENSG00000158711	801.674	-0.145811	0.14178	-1.02843	0.303748	0.787362
ENSG00000158715	520.947	0.17427	0.156867	1.11094	0.266593	0.758266
ENSG00000158716	150.243	-0.218297	0.283238	-0.770721	0.440873	0.854393
ENSG00000158717	671.648	-0.139745	0.151435	-0.922808	0.356107	0.814464
ENSG00000158769	950.26	0.243879	0.130234	1.87262	0.0611214	0.485263
ENSG00000158773	660.911	0.114687	0.146528	0.782694	0.433807	0.85279
ENSG00000158792	132.203	-0.269627	0.30752	-0.876779	0.380607	0.826731
ENSG00000158793	635.022	0.124186	0.145174	0.855424	0.392316	0.831922
ENSG00000158796	542.165	-0.0337802	0.168329	-0.20068	0.840949	0.96771
ENSG00000158805	1339.83	-0.0156726	0.122144	-0.128313	0.897902	0.979924
ENSG00000158828	401.04	0.212916	0.181694	1.17184	0.241263	0.737285
ENSG00000158850	1209.54	-0.0456767	0.123575	-0.369626	0.711661	0.941769
ENSG00000158856	807.078	0.148002	0.147081	1.00626	0.314291	0.792924
ENSG00000158863	679.857	-0.0702981	0.150223	-0.467957	0.639815	0.928034
ENSG00000158864	2438.37	0.0187967	0.114999	0.163451	0.870163	0.974311
ENSG00000158882	628.853	0.0036139	0.148141	0.024395	0.980538	0.995323
ENSG00000158941	4538.18	-0.127898	0.111081	-1.1514	0.249569	0.746267
ENSG00000158966	103.301	0.835334	0.314536	2.65576	0.00791291	0.195103
ENSG00000158985	2019.21	-0.0521278	0.118276	-0.440728	0.65941	0.932047
ENSG00000158987	323.316	0.212086	0.204627	1.03645	0.29999	0.784127
ENSG00000159023	10224.6	0.0318905	0.0901652	0.35369	0.723571	0.944349
ENSG00000159055	1399.78	-0.0781335	0.113461	-0.688637	0.491052	0.874406
ENSG00000159063	1823.59	-0.223561	0.118651	-1.88419	0.0595392	0.481626
ENSG00000159069	2719.71	-0.0605329	0.122824	-0.492842	0.622124	0.923599
ENSG00000159079	222.139	-0.15127	0.22472	-0.673147	0.500854	0.87819
ENSG00000105991	309.275	0.772058	0.221932	3.4788	0.000503665	0.0428439
ENSG00000159086	2170.43	-0.106165	0.120175	-0.883415	0.377012	0.825464
ENSG00000159110	96.9124	0.147446	0.346232	0.425858	0.670211	0.934878
ENSG00000159111	2238.5	0.103733	0.11917	0.870463	0.384047	0.828101
ENSG00000159128	1473.7	-0.00542261	0.116202	-0.0466656	0.96278	0.992809
ENSG00000159131	12404.6	-0.147747	0.0928814	-1.5907	0.111676	0.592606
ENSG00000159140	10978.7	0.0386989	0.0986152	0.392423	0.694745	0.938334
ENSG00000159147	2183.92	0.125596	0.10653	1.17897	0.238409	0.735252
ENSG00000159184	94.6628	0.249113	0.303183	0.821658	0.411272	0.83738
ENSG00000159199	1879.55	-0.308532	0.125638	-2.45572	0.0140603	0.259604
ENSG00000159200	376.24	0.00272204	0.192339	0.0141523	0.988708	0.996905
ENSG00000159202	1921.75	-0.091008	0.120449	-0.755575	0.449904	0.858207
ENSG00000159210	1412.37	-0.0397485	0.135088	-0.294241	0.768574	0.953905
ENSG00000159216	3804.65	-0.349146	0.121403	-2.87591	0.00402858	0.134347
ENSG00000159217	9122.25	0.0146244	0.0921799	0.15865	0.873944	0.97479
ENSG00000159256	1870.27	-0.206704	0.141221	-1.4637	0.143277	0.63715
ENSG00000159259	1628.3	0.0782722	0.130588	0.599383	0.548918	0.89871
ENSG00000159267	1180.05	0.0683987	0.141309	0.484036	0.62836	0.925162
ENSG00000159322	1295.53	-0.0802812	0.115773	-0.693436	0.488036	0.873755
ENSG00000159335	2920.31	-0.0399736	0.127841	-0.312682	0.754522	0.950215
ENSG00000159346	2657.07	0.0525632	0.104296	0.503982	0.614274	0.922379
ENSG00000159348	483.24	0.0652251	0.157991	0.412841	0.679723	0.936111
ENSG00000159352	2833.43	0.011582	0.103363	0.112052	0.910782	0.982277
ENSG00000159363	1145.77	-0.0634262	0.143736	-0.441269	0.659018	0.932047
ENSG00000159377	3813.9	0.000186041	0.106411	0.00174833	0.998605	0.99936
ENSG00000159388	1421.66	0.241719	0.114691	2.10757	0.0350684	0.398488
ENSG00000159399	1715.7	-0.722692	0.145163	-4.97849	6.40806e-07	0.000246173
ENSG00000159423	650.306	-0.0216141	0.151954	-0.142241	0.88689	0.97695
ENSG00000159433	443.656	-0.190638	0.193093	-0.987286	0.323502	0.796683
ENSG00000159445	878.146	0.0251305	0.129834	0.193559	0.846521	0.968614
ENSG00000159459	1134.34	0.163824	0.132104	1.24011	0.214934	0.71516
ENSG00000159461	1829.82	0.0875778	0.110943	0.789397	0.42988	0.849558
ENSG00000159479	1228.91	-0.0328029	0.118478	-0.27687	0.78188	0.956578
ENSG00000159496	98.6958	0.142209	0.301615	0.471491	0.63729	0.927347
ENSG00000159556	488.854	-0.0961606	0.204351	-0.470565	0.637951	0.927752
ENSG00000159579	510.977	0.236402	0.164661	1.43569	0.151091	0.642874
ENSG00000159592	3330.5	-0.0242177	0.100374	-0.241275	0.809342	0.962786
ENSG00000159593	2001.88	-0.164071	0.121036	-1.35555	0.175242	0.678219
ENSG00000159596	1847.71	0.14138	0.112483	1.2569	0.208789	0.70981
ENSG00000159658	1576.46	0.0345431	0.114812	0.300865	0.763517	0.952118
ENSG00000159685	168.836	-0.329878	0.246745	-1.33692	0.18125	0.683664
ENSG00000159692	3935.77	-0.156121	0.11413	-1.36792	0.171338	0.672049
ENSG00000159720	1100.67	0.0512834	0.124503	0.411904	0.68041	0.936111
ENSG00000159753	143.541	-0.106223	0.24893	-0.426719	0.669584	0.934794
ENSG00000159788	389.781	0.192732	0.187705	1.02678	0.304524	0.787531
ENSG00000159792	996.059	0.139098	0.146697	0.948201	0.343027	0.808242
ENSG00000159840	1972.37	0.350743	0.151395	2.31673	0.0205182	0.308525
ENSG00000159842	551.132	0.127928	0.176575	0.724499	0.468759	0.865686
ENSG00000159873	1849.12	0.0588198	0.115938	0.507336	0.611919	0.922347
ENSG00000159884	216.727	-0.0201958	0.209754	-0.0962834	0.923296	0.985091
ENSG00000159917	95.1865	-0.084934	0.344083	-0.246841	0.805031	0.961307
ENSG00000159921	888.847	-0.0798238	0.13647	-0.584919	0.558602	0.903612
ENSG00000160007	2032.32	0.138324	0.116017	1.19227	0.233156	0.728858
ENSG00000160014	4727.68	-0.0661711	0.10837	-0.610603	0.541463	0.896259
ENSG00000160049	2403.33	-0.0442623	0.103745	-0.426644	0.669638	0.934794
ENSG00000160050	286.329	-0.0740161	0.195648	-0.378312	0.705199	0.939945
ENSG00000160051	288.219	-0.0829203	0.193867	-0.427717	0.668857	0.93458
ENSG00000160058	1620.25	0.320247	0.123411	2.59496	0.00946027	0.213423
ENSG00000160072	1205	-0.360005	0.127694	-2.81927	0.00481333	0.148119
ENSG00000160075	3843.75	-0.194121	0.106369	-1.82499	0.0680029	0.505152
ENSG00000160087	2217.19	-0.168081	0.117594	-1.42933	0.152909	0.643718
ENSG00000160094	95.4593	0.370216	0.352332	1.05076	0.293369	0.779155
ENSG00000160113	1331.61	-0.125783	0.17186	-0.731892	0.464235	0.863336
ENSG00000160117	202.485	-0.329477	0.256772	-1.28315	0.19944	0.702483
ENSG00000160124	446.002	-0.549717	0.176821	-3.10889	0.00187791	0.0875842
ENSG00000160131	1102.82	-0.298255	0.142231	-2.09697	0.035996	0.400632
ENSG00000160185	512.824	0.275702	0.157163	1.75424	0.0793887	0.530848
ENSG00000160190	551.902	-0.183341	0.158021	-1.16023	0.245955	0.743431
ENSG00000160191	499.402	0.176283	0.150629	1.17031	0.241875	0.738209
ENSG00000160193	1383.61	-0.395621	0.130915	-3.02196	0.00251146	0.103889
ENSG00000160194	1651.41	-0.0617836	0.112181	-0.550747	0.581807	0.91221
ENSG00000160199	501.49	-0.106406	0.167884	-0.633804	0.526209	0.88928
ENSG00000160200	1226.73	-0.0856267	0.142428	-0.601192	0.547712	0.898213
ENSG00000160208	5241.23	-0.45697	0.125175	-3.65066	0.00026157	0.0278129
ENSG00000160209	5078.28	-0.0627454	0.102307	-0.613304	0.539675	0.896259
ENSG00000160211	1479.32	0.0844819	0.141353	0.597666	0.550063	0.898838
ENSG00000160213	1825.08	-0.0721191	0.121351	-0.5943	0.552312	0.900408
ENSG00000160214	2748.58	-0.416962	0.140705	-2.96338	0.00304279	0.114673
ENSG00000160216	4235.32	-0.0607601	0.112358	-0.540774	0.588664	0.914019
ENSG00000160218	1403.82	0.0133926	0.114228	0.117244	0.906667	0.981455
ENSG00000160219	526.321	0.441326	0.153473	2.87559	0.00403269	0.134347
ENSG00000160221	142.782	0.261516	0.247902	1.05492	0.291463	0.777909
ENSG00000160226	332.46	-0.151996	0.195382	-0.777944	0.436602	0.853139
ENSG00000160255	733.895	-0.061394	0.155316	-0.395286	0.692632	0.938035
ENSG00000160256	841.807	-0.429442	0.157249	-2.73096	0.00631496	0.171893
ENSG00000160271	97.1741	-0.0389653	0.314986	-0.123705	0.901549	0.98122
ENSG00000160284	1536.09	-0.0651438	0.132116	-0.493081	0.621956	0.92355
ENSG00000160285	2809.4	-0.158418	0.10468	-1.51336	0.130188	0.623398
ENSG00000160293	372.563	-0.135178	0.175538	-0.770075	0.441255	0.854393
ENSG00000160294	6403.05	-0.044081	0.0955037	-0.461563	0.644394	0.929729
ENSG00000160298	860.889	0.266706	0.136714	1.95082	0.0510779	0.45555
ENSG00000160299	4839.42	0.222942	0.0950248	2.34615	0.0189686	0.299737
ENSG00000160305	1710.69	0.115564	0.120966	0.955344	0.339404	0.808242
ENSG00000160310	2401.26	0.0810926	0.106665	0.760256	0.447101	0.857412
ENSG00000160325	119.212	0.0173687	0.287904	0.0603281	0.951894	0.99052
ENSG00000160336	432.439	-0.148849	0.174939	-0.850862	0.394846	0.833432
ENSG00000160352	2119.25	0.208411	0.139516	1.49381	0.135225	0.629413
ENSG00000160360	609.571	-0.0381689	0.215177	-0.177384	0.859207	0.970939
ENSG00000160392	393.958	-0.03863	0.200323	-0.192839	0.847085	0.968614
ENSG00000160401	217.547	-0.0879998	0.234066	-0.375961	0.706946	0.940208
ENSG00000160404	668.266	0.125261	0.173783	0.720789	0.471039	0.866348
ENSG00000160410	1211.69	0.128917	0.129049	0.998978	0.317805	0.79447
ENSG00000160439	539.875	-0.130008	0.166612	-0.780304	0.435212	0.853012
ENSG00000160445	732.93	0.313075	0.159451	1.96346	0.0495923	0.45118
ENSG00000160446	540.755	0.116949	0.174078	0.67182	0.501698	0.878635
ENSG00000160447	2057.85	0.0851988	0.114809	0.742091	0.458032	0.861438
ENSG00000160469	142.947	-0.10284	0.276567	-0.371844	0.710009	0.941439
ENSG00000160551	2706.82	0.147508	0.116506	1.26609	0.205479	0.707969
ENSG00000160563	419.338	-0.0469792	0.164503	-0.285582	0.775199	0.955294
ENSG00000160570	495.145	0.0747281	0.190732	0.391797	0.695208	0.938334
ENSG00000160584	1402.21	0.0503798	0.11833	0.425758	0.670284	0.934878
ENSG00000160588	198.159	-0.448318	0.243025	-1.84474	0.0650759	0.496305
ENSG00000160602	268.395	-0.0157678	0.207553	-0.0759702	0.939443	0.98783
ENSG00000160606	243.367	-0.412105	0.245695	-1.6773	0.0934832	0.563406
ENSG00000160613	933.746	-0.101305	0.133012	-0.761624	0.446285	0.857292
ENSG00000160633	3882.02	0.0419698	0.157587	0.266328	0.789987	0.958457
ENSG00000160679	2096.09	-0.17835	0.111169	-1.60431	0.108646	0.592428
ENSG00000160685	825.239	0.0498341	0.135746	0.367113	0.713535	0.942385
ENSG00000160688	734.242	-0.31812	0.144267	-2.20508	0.0274486	0.358043
ENSG00000160691	976.459	-0.0975606	0.13797	-0.707116	0.479495	0.869862
ENSG00000160695	1767.92	0.31172	0.12684	2.45758	0.0139876	0.259285
ENSG00000160710	4695.31	0.0359537	0.094229	0.381557	0.70279	0.939794
ENSG00000160714	1254.77	-0.0254215	0.125085	-0.203233	0.838953	0.967377
ENSG00000160741	563.726	0.233346	0.159287	1.46494	0.142937	0.636351
ENSG00000160746	987.763	0.128359	0.135505	0.947263	0.343505	0.808242
ENSG00000160752	2830.3	-0.0449094	0.100537	-0.446698	0.655093	0.931572
ENSG00000160753	538.55	-0.0475443	0.167013	-0.284675	0.775893	0.955294
ENSG00000160767	971.405	0.0433004	0.147003	0.294555	0.768334	0.953905
ENSG00000160783	293.598	-0.00121177	0.195744	-0.00619057	0.995061	0.998944
ENSG00000160785	447.55	0.0684823	0.167904	0.407865	0.683373	0.936565
ENSG00000160789	2032.23	0.0569364	0.139764	0.407377	0.683731	0.936565
ENSG00000160796	2889.54	0.130138	0.105545	1.23302	0.217569	0.719131
ENSG00000160799	1039.54	-0.337374	0.14265	-2.36505	0.0180276	0.291304
ENSG00000160803	994.255	-0.175175	0.135974	-1.28829	0.197644	0.702401
ENSG00000160813	837.685	-0.176513	0.134304	-1.31427	0.188754	0.689963
ENSG00000160818	1180.24	-0.437239	0.133713	-3.26999	0.00107551	0.0643633
ENSG00000160867	701.399	-0.243793	0.145303	-1.67783	0.09338	0.563406
ENSG00000160877	3249.86	-0.242169	0.137826	-1.75706	0.0789068	0.529018
ENSG00000160888	4524.62	-0.223488	0.14968	-1.4931	0.13541	0.629413
ENSG00000160908	839.251	0.133566	0.132931	1.00477	0.315005	0.793148
ENSG00000160917	2828.06	-0.0268399	0.119223	-0.225123	0.821883	0.963262
ENSG00000160932	2258.44	-0.160139	0.130803	-1.22428	0.220848	0.72109
ENSG00000160948	1532.81	0.0225068	0.119404	0.188493	0.850491	0.968866
ENSG00000160949	2600.73	0.0112406	0.13958	0.0805318	0.935814	0.98727
ENSG00000160953	1217.03	-0.0748925	0.14382	-0.520738	0.60255	0.919289
ENSG00000160957	3358.02	-0.0792045	0.123588	-0.640876	0.521603	0.888284
ENSG00000160959	1751.35	-0.304549	0.119418	-2.55027	0.0107639	0.22833
ENSG00000160961	222.623	0.296825	0.220951	1.3434	0.179144	0.683164
ENSG00000160972	1017.45	-0.0660833	0.14825	-0.445757	0.655773	0.931864
ENSG00000160973	173.152	-0.0114192	0.250927	-0.0455081	0.963702	0.99281
ENSG00000160991	2112.18	0.0121369	0.12599	0.096332	0.923257	0.985091
ENSG00000160993	631.042	-0.250821	0.158853	-1.57895	0.114348	0.594432
ENSG00000161010	1864.83	0.167556	0.117611	1.42466	0.154255	0.646167
ENSG00000161011	3643.65	0.162025	0.103863	1.55999	0.118762	0.602339
ENSG00000161013	3013.7	-0.0141902	0.120491	-0.117769	0.906251	0.981455
ENSG00000161016	34964.3	-0.120369	0.11181	-1.07655	0.281682	0.770769
ENSG00000161021	1476.59	0.134582	0.116718	1.15305	0.24889	0.746176
ENSG00000161036	1252.54	-0.114203	0.143241	-0.797277	0.42529	0.846453
ENSG00000161048	485.663	0.302645	0.171739	1.76224	0.0780289	0.526658
ENSG00000161057	6288.05	-0.0718526	0.0931418	-0.771433	0.44045	0.854393
ENSG00000161091	2441	-0.302401	0.131983	-2.2912	0.0219516	0.318552
ENSG00000161179	11214.4	-0.441443	0.132157	-3.34029	0.000836911	0.0547625
ENSG00000161180	166.799	-0.374018	0.24865	-1.5042	0.132531	0.626811
ENSG00000161202	2277.67	0.0900619	0.111736	0.806028	0.420227	0.844048
ENSG00000161203	5225.82	-0.0565168	0.098315	-0.574854	0.56539	0.905885
ENSG00000161204	1124.24	-0.17759	0.128089	-1.38646	0.165605	0.66048
ENSG00000161217	1563.4	0.0609467	0.110456	0.551775	0.581102	0.912132
ENSG00000161298	114.764	0.362777	0.284981	1.27299	0.203022	0.705718
ENSG00000161395	158.139	-0.14231	0.247536	-0.574905	0.565355	0.905885
ENSG00000161513	685.322	0.205353	0.154653	1.32783	0.184234	0.68501
ENSG00000161526	1581.36	0.0831464	0.114888	0.723717	0.46924	0.865686
ENSG00000161533	1533.15	0.282953	0.115851	2.44239	0.0145905	0.26528
ENSG00000161542	1227.6	0.0925507	0.116444	0.794806	0.426726	0.84741
ENSG00000161547	6919.55	-0.280998	0.145695	-1.92868	0.0537711	0.466055
ENSG00000161558	193.519	0.0014446	0.231848	0.00623082	0.995029	0.998944
ENSG00000161618	614.236	0.0515598	0.183698	0.280678	0.778958	0.956133
ENSG00000161638	1554.01	-0.146612	0.172068	-0.852061	0.39418	0.833136
ENSG00000161642	1941.83	0.13328	0.133716	0.996736	0.318892	0.794599
ENSG00000161654	445.476	-0.254391	0.16962	-1.49977	0.133675	0.627734
ENSG00000161664	109.212	-0.0169688	0.279217	-0.0607729	0.95154	0.990455
ENSG00000161671	1532.72	-0.0453062	0.147998	-0.306128	0.759507	0.951602
ENSG00000161677	190.932	-0.111094	0.241334	-0.460334	0.645276	0.929729
ENSG00000161682	358.735	0.260558	0.185641	1.40356	0.16045	0.65104
ENSG00000161692	983.773	0.212902	0.131037	1.62475	0.104215	0.586532
ENSG00000161714	194.995	0.0052662	0.241996	0.0217616	0.982638	0.995607
ENSG00000161791	588.017	0.0363915	0.161628	0.225156	0.821858	0.963262
ENSG00000161800	2671.71	0.165158	0.121007	1.36486	0.172297	0.673853
ENSG00000161813	4153.33	-0.15433	0.121271	-1.2726	0.20316	0.70599
ENSG00000161847	1965.76	-0.036977	0.147426	-0.250817	0.801956	0.961165
ENSG00000161888	1331.93	0.122046	0.116661	1.04615	0.29549	0.782052
ENSG00000161904	1799.2	0.0754113	0.143366	0.526004	0.598885	0.918131
ENSG00000161914	145.923	-0.199889	0.25749	-0.776297	0.437573	0.853459
ENSG00000161920	230.026	-0.0189316	0.212209	-0.0892122	0.928913	0.985956
ENSG00000161956	567.8	-0.230196	0.173664	-1.32552	0.184999	0.68506
ENSG00000161970	379.703	-0.0777205	0.16972	-0.457932	0.647001	0.929729
ENSG00000161980	690.477	-0.495073	0.176724	-2.80138	0.0050884	0.152639
ENSG00000161981	1160.33	-0.224392	0.139765	-1.6055	0.108385	0.592428
ENSG00000161996	109.924	0.0867906	0.31577	0.274854	0.783428	0.957078
ENSG00000161999	1671.97	-0.0849056	0.123843	-0.685591	0.492971	0.874755
ENSG00000162004	161.112	-0.435339	0.251564	-1.73053	0.0835362	0.539244
ENSG00000162032	622.508	0.119771	0.145291	0.824353	0.409739	0.836261
ENSG00000162039	1559.75	-0.128934	0.129046	-0.999129	0.317732	0.79447
ENSG00000162062	537.033	-0.156271	0.148344	-1.05344	0.292141	0.778671
ENSG00000162063	2040.19	-0.00856886	0.135696	-0.0631473	0.949649	0.990226
ENSG00000162065	451.783	0.0115798	0.17721	0.0653454	0.947899	0.990076
ENSG00000162066	547.92	0.0595227	0.153462	0.387865	0.698116	0.938334
ENSG00000162073	824.121	-0.0192206	0.157391	-0.12212	0.902804	0.981455
ENSG00000162076	232.5	0.167879	0.224206	0.74877	0.453996	0.86025
ENSG00000162086	327.309	-0.136003	0.178921	-0.760128	0.447178	0.857421
ENSG00000162104	317.731	-0.226128	0.21778	-1.03833	0.299115	0.783703
ENSG00000162129	1661.78	-0.0207591	0.108687	-0.190998	0.848527	0.968866
ENSG00000162139	1259.43	-0.14528	0.130277	-1.11517	0.264779	0.75776
ENSG00000162144	2549.32	0.0949386	0.110729	0.857394	0.391227	0.831922
ENSG00000162174	1132.63	0.141978	0.132509	1.07146	0.283964	0.771682
ENSG00000162191	2963.52	0.0385545	0.122813	0.313928	0.753576	0.950215
ENSG00000162194	830.917	0.041243	0.145292	0.283862	0.776516	0.955521
ENSG00000162222	624.107	-0.0750145	0.145876	-0.514235	0.607088	0.920952
ENSG00000162227	864.231	-0.0474325	0.154047	-0.307909	0.758151	0.95119
ENSG00000162231	1667.64	0.100514	0.125319	0.802066	0.422515	0.844915
ENSG00000162236	703.301	0.27665	0.173109	1.59813	0.110015	0.592428
ENSG00000162241	113.079	0.225363	0.322206	0.699435	0.48428	0.872114
ENSG00000162244	7560.85	-0.0527696	0.105342	-0.500938	0.616415	0.923086
ENSG00000162298	1652.92	0.0459313	0.122518	0.374894	0.707739	0.940679
ENSG00000162300	595.382	0.180062	0.156837	1.14808	0.250934	0.74803
ENSG00000162302	341.47	0.223522	0.217847	1.02605	0.304868	0.788049
ENSG00000162337	2034.46	-0.0871791	0.13503	-0.645628	0.51852	0.887285
ENSG00000162341	257.078	0.176269	0.199085	0.885398	0.375942	0.824583
ENSG00000162367	2876.9	-0.012261	0.118437	-0.103523	0.917548	0.983443
ENSG00000162368	3997.21	-0.0361064	0.101296	-0.356443	0.721509	0.943999
ENSG00000162377	1795.94	-0.374389	0.138945	-2.69452	0.00704904	0.183291
ENSG00000162378	949.553	-0.00966416	0.147651	-0.0654529	0.947813	0.990076
ENSG00000162384	878.608	-0.00308091	0.138138	-0.0223032	0.982206	0.995607
ENSG00000162385	953.852	-0.00156375	0.131871	-0.0118581	0.990539	0.997238
ENSG00000162390	152.993	0.0380069	0.335876	0.113158	0.909906	0.981972
ENSG00000162396	615.841	0.0383141	0.148064	0.258768	0.795815	0.958567
ENSG00000112837	1102.81	0.437097	0.126154	3.4648	0.00053062	0.0441867
ENSG00000162408	1176.73	-0.132428	0.123658	-1.07092	0.284204	0.771682
ENSG00000162413	2230.14	-0.0692546	0.139836	-0.495256	0.620419	0.92355
ENSG00000162419	365.531	0.241772	0.189408	1.27646	0.201792	0.703782
ENSG00000162430	671.308	0.133864	0.174762	0.765979	0.443689	0.856308
ENSG00000162433	579.511	-0.35877	0.179282	-2.00114	0.045377	0.438377
ENSG00000162434	1696.18	0.0105505	0.114863	0.0918528	0.926815	0.985662
ENSG00000162437	530.166	0.053191	0.167326	0.317888	0.75057	0.950215
ENSG00000162441	1563.39	-0.153437	0.122244	-1.25517	0.209419	0.709901
ENSG00000162496	237.436	0.215519	0.21194	1.01689	0.309207	0.790739
ENSG00000162511	5376.19	-0.00378617	0.0981963	-0.0385572	0.969243	0.99352
ENSG00000162512	172.311	-0.324723	0.233404	-1.39125	0.164151	0.657162
ENSG00000162517	996.283	-0.0934533	0.12626	-0.740164	0.4592	0.861761
ENSG00000162520	1930.1	-0.0183997	0.109648	-0.167807	0.866735	0.972517
ENSG00000162521	6813.53	-0.0125206	0.0938908	-0.133353	0.893914	0.97959
ENSG00000196743	2046.9	0.364258	0.10552	3.45202	0.00055641	0.0447722
ENSG00000162545	129.113	-0.0957889	0.296365	-0.323212	0.746535	0.949067
ENSG00000162572	118.158	0.433522	0.307736	1.40875	0.15891	0.650349
ENSG00000162576	703.337	0.218728	0.162634	1.34491	0.178655	0.682412
ENSG00000162585	1076.81	-0.143259	0.169708	-0.844151	0.398585	0.834414
ENSG00000162592	98.1034	-0.151284	0.313501	-0.482564	0.629405	0.925724
ENSG00000162594	109.691	0.314088	0.332534	0.94453	0.344899	0.809128
ENSG00000162599	138.65	-0.439875	0.275288	-1.59788	0.110071	0.592428
ENSG00000162600	282.969	-0.261096	0.192124	-1.35899	0.174148	0.676429
ENSG00000162601	1305.64	0.165146	0.142874	1.15589	0.247728	0.744809
ENSG00000162604	230.766	0.00552133	0.218423	0.0252781	0.979833	0.995323
ENSG00000162607	2539.16	-0.0319811	0.109258	-0.292711	0.769743	0.953997
ENSG00000162613	2681.63	-0.284111	0.107842	-2.6345	0.00842611	0.201184
ENSG00000162616	511.188	0.169183	0.162443	1.04149	0.297647	0.783135
ENSG00000162620	202.545	0.0211254	0.232362	0.0909159	0.927559	0.985733
ENSG00000162623	10355.3	-0.0826643	0.100374	-0.823563	0.410188	0.836747
ENSG00000122966	2457.72	0.374168	0.108462	3.44975	0.000561105	0.044847
ENSG00000162642	685.042	0.0519608	0.146583	0.35448	0.722979	0.944269
ENSG00000162645	107.087	0.215945	0.3178	0.679501	0.49682	0.87678
ENSG00000162650	181.046	-0.16269	0.236005	-0.68935	0.490603	0.874311
ENSG00000162664	1047.1	0.0930153	0.148192	0.627667	0.530222	0.891453
ENSG00000162688	1047.37	0.0801232	0.161634	0.495708	0.620101	0.92355
ENSG00000162694	593.466	0.00676808	0.155333	0.0435714	0.965246	0.993144
ENSG00000162695	419.803	0.0693202	0.183961	0.37682	0.706307	0.940208
ENSG00000162702	996.05	-0.125969	0.138863	-0.907141	0.364332	0.819475
ENSG00000162704	3018.95	0.12136	0.103683	1.17049	0.241803	0.738178
ENSG00000162714	2692.13	0.137078	0.127143	1.07814	0.28097	0.770451
ENSG00000162722	1673.68	0.189672	0.112644	1.68381	0.0922182	0.561045
ENSG00000162729	154.871	-0.185314	0.250631	-0.73939	0.45967	0.861809
ENSG00000162734	850.653	-0.242377	0.128458	-1.88682	0.0591843	0.481475
ENSG00000162735	1032.7	0.0252351	0.136504	0.184868	0.853333	0.969388
ENSG00000162736	1625.76	0.0166581	0.118257	0.140864	0.887978	0.97724
ENSG00000162738	676.289	0.213812	0.167582	1.27586	0.202004	0.703782
ENSG00000162757	205.034	-0.0812029	0.216143	-0.375691	0.707146	0.940208
ENSG00000162769	639.913	-0.0830493	0.177522	-0.467825	0.63991	0.928034
ENSG00000162772	904.772	-0.3	0.612598	-0.489718	0.624334	0.924245
ENSG00000162775	759.783	-0.0743557	0.136819	-0.543461	0.586812	0.913497
ENSG00000162783	1709.5	-0.00424139	0.137307	-0.0308898	0.975357	0.994992
ENSG00000162804	100.367	-0.0720691	0.30557	-0.235851	0.813548	0.963246
ENSG00000162813	1351.11	0.104462	0.126441	0.826174	0.408705	0.835732
ENSG00000162817	207.563	0.101296	0.254651	0.397783	0.69079	0.937827
ENSG00000162819	1409.99	0.143908	0.138228	1.04109	0.297833	0.783325
ENSG00000162836	187.682	0.0807436	0.23565	0.342642	0.731868	0.947322
ENSG00000162851	1431.46	-0.449019	0.152098	-2.95216	0.00315557	0.117482
ENSG00000162852	1571.22	-0.0231616	0.11438	-0.202496	0.839529	0.967377
ENSG00000162869	300.575	0.248921	0.189783	1.31161	0.189652	0.690905
ENSG00000162878	120.152	-0.0725852	0.31582	-0.229831	0.818223	0.963246
ENSG00000162885	801.502	0.119313	0.136769	0.872373	0.383005	0.827415
ENSG00000162889	4005.08	0.0586874	0.112788	0.520335	0.60283	0.919289
ENSG00000162909	1804.44	0.131819	0.111265	1.18473	0.236123	0.732671
ENSG00000162910	633.239	-0.187131	0.155777	-1.20128	0.229644	0.728833
ENSG00000162923	2968.07	0.120227	0.109219	1.10079	0.270989	0.761853
ENSG00000162924	306.253	0.349451	0.219625	1.59113	0.111581	0.592428
ENSG00000162927	242.054	0.243507	0.247518	0.983795	0.325216	0.798669
ENSG00000162928	514.814	-0.0356332	0.158689	-0.224547	0.822332	0.963262
ENSG00000162929	212.013	0.153657	0.227266	0.676114	0.498968	0.877954
ENSG00000162961	600.11	-0.196511	0.169066	-1.16234	0.245099	0.742168
ENSG00000162971	263.768	-0.292044	0.205663	-1.42001	0.155604	0.647419
ENSG00000162972	318.362	-0.194957	0.179795	-1.08433	0.278219	0.768214
ENSG00000162976	232.191	0.411212	0.229388	1.79265	0.0730289	0.51817
ENSG00000162980	1740.95	-0.0924618	0.115481	-0.800664	0.423326	0.844915
ENSG00000162994	138.79	-0.0796326	0.272341	-0.2924	0.769981	0.953997
ENSG00000162999	141.755	0.192691	0.286063	0.673597	0.500567	0.878076
ENSG00000163001	532.553	0.209785	0.180799	1.16032	0.245918	0.743431
ENSG00000163002	337.734	-0.558773	0.178364	-3.13276	0.00173168	0.0841368
ENSG00000163006	508.075	-0.200558	0.161159	-1.24447	0.213326	0.713055
ENSG00000163013	783.089	-0.0555391	0.134274	-0.413626	0.679148	0.936111
ENSG00000163026	1004.1	-0.190072	0.142912	-1.32999	0.18352	0.684478
ENSG00000163029	2601.11	-0.0316835	0.130838	-0.242158	0.808658	0.962494
ENSG00000163041	1178.45	-0.182775	0.128777	-1.41932	0.155807	0.647419
ENSG00000163060	140.095	-0.141353	0.288047	-0.490728	0.623619	0.924245
ENSG00000163072	1005.67	0.311314	0.159473	1.95214	0.0509221	0.45555
ENSG00000163093	118.665	0.213979	0.317504	0.67394	0.500349	0.878076
ENSG00000163104	2590.09	-0.282312	0.117345	-2.40583	0.0161356	0.27645
ENSG00000163110	1679.33	0.0764542	0.118363	0.64593	0.518325	0.887269
ENSG00000163125	1370.13	0.245585	0.148009	1.65926	0.0970628	0.569189
ENSG00000163126	185.956	0.243363	0.226797	1.07304	0.283252	0.771258
ENSG00000163131	1145.9	0.276256	0.125258	2.2055	0.0274191	0.358043
ENSG00000163132	193.202	-0.38415	0.226343	-1.6972	0.089659	0.557571
ENSG00000163138	324.455	-0.447751	0.209896	-2.13321	0.0329077	0.384213
ENSG00000163155	208.969	0.131412	0.241583	0.543964	0.586467	0.913335
ENSG00000163156	423.52	-0.081016	0.170929	-0.473975	0.635518	0.927103
ENSG00000163159	879.824	-0.239876	0.142475	-1.68364	0.0922506	0.561045
ENSG00000163161	1334.88	-0.0133784	0.117688	-0.113677	0.909494	0.981706
ENSG00000163162	561.414	-0.166485	0.164499	-1.01207	0.311502	0.791214
ENSG00000163166	1226.98	-0.120452	0.128531	-0.937146	0.348683	0.810396
ENSG00000163170	471.705	-0.24931	0.159619	-1.56191	0.118309	0.601085
ENSG00000163191	651.745	-0.166031	0.144302	-1.15057	0.249907	0.746275
ENSG00000163214	674.841	-0.0103055	0.141437	-0.0728627	0.941915	0.988168
ENSG00000163218	261.111	-0.735211	0.20567	-3.57471	0.000350621	0.0345855
ENSG00000163249	162.447	0.398709	0.251094	1.58789	0.112311	0.592606
ENSG00000163251	800.609	0.351217	0.133338	2.63404	0.00843759	0.201184
ENSG00000163257	1939.54	0.0413791	0.115479	0.358325	0.7201	0.943999
ENSG00000163281	739.776	-0.185792	0.156172	-1.18966	0.234179	0.729778
ENSG00000163291	6021.63	0.103807	0.108558	0.956237	0.338952	0.807963
ENSG00000163297	2752.69	0.288818	0.141656	2.03887	0.0414629	0.424212
ENSG00000163312	535.787	0.247861	0.159262	1.55631	0.119635	0.604031
ENSG00000163319	2068.8	0.0743562	0.133548	0.556774	0.577682	0.911323
ENSG00000163320	2541.69	0.107433	0.101354	1.05997	0.289157	0.77627
ENSG00000163322	3182.32	0.0642904	0.148825	0.431985	0.665752	0.932923
ENSG00000163344	292.913	-0.194229	0.200708	-0.967721	0.333184	0.804307
ENSG00000109689	782.647	0.470476	0.136751	3.44039	0.000580882	0.0454729
ENSG00000163348	1154.35	-0.0318311	0.128659	-0.247406	0.804594	0.961298
ENSG00000163349	1921.5	0.15939	0.106965	1.49012	0.136194	0.630385
ENSG00000163374	787.516	0.209279	0.136226	1.53626	0.124475	0.611035
ENSG00000163376	694.846	0.00336001	0.140088	0.0239851	0.980865	0.995323
ENSG00000163378	137.648	0.139743	0.283212	0.493424	0.621713	0.92355
ENSG00000163382	1759.13	-0.336357	0.125589	-2.67824	0.007401	0.186932
ENSG00000163389	499.392	-0.0395037	0.157324	-0.251097	0.801739	0.961165
ENSG00000163399	7793.86	-0.0681727	0.0898912	-0.758392	0.448216	0.857554
ENSG00000163421	221.499	-0.156848	0.227362	-0.689863	0.49028	0.874253
ENSG00000163428	1543.47	-0.141492	0.122029	-1.1595	0.246253	0.743431
ENSG00000163444	1434.03	-0.110519	0.122638	-0.901184	0.367491	0.820818
ENSG00000163453	268.455	-0.135318	0.203359	-0.665413	0.505786	0.879202
ENSG00000163466	2271.09	-0.0753895	0.109188	-0.690458	0.489906	0.874253
ENSG00000163468	12146.9	-0.112091	0.0895753	-1.25136	0.210804	0.710182
ENSG00000163472	522.315	0.0123113	0.191489	0.0642923	0.948737	0.990076
ENSG00000163479	1788.43	-0.121043	0.109231	-1.10814	0.2678	0.759883
ENSG00000163481	369.816	0.212863	0.190836	1.11542	0.264669	0.75776
ENSG00000163482	358.791	0.23957	0.180556	1.32685	0.184558	0.68501
ENSG00000163507	890.943	-0.07996	0.13643	-0.586089	0.557815	0.903503
ENSG00000163510	960.295	-0.120969	0.126788	-0.954105	0.340031	0.808242
ENSG00000163512	1275.71	-0.0262048	0.124738	-0.210079	0.833606	0.96633
ENSG00000163513	312.46	-0.0567584	0.199128	-0.285035	0.775617	0.955294
ENSG00000163516	1007.87	0.00597666	0.128459	0.0465258	0.962891	0.992809
ENSG00000163517	167.386	-0.168628	0.270057	-0.624417	0.532354	0.892804
ENSG00000163520	1116.78	0.049737	0.143458	0.3467	0.728817	0.946946
ENSG00000163527	3380.63	-0.105583	0.106285	-0.993399	0.320515	0.795212
ENSG00000163528	890.257	-0.205379	0.135349	-1.51741	0.129164	0.621753
ENSG00000163531	621.856	0.152139	0.15709	0.968484	0.332803	0.804307
ENSG00000163535	876.747	0.0477292	0.156125	0.305711	0.759824	0.951734
ENSG00000163536	94.5377	0.0616053	0.360508	0.170885	0.864314	0.97167
ENSG00000163539	2435.5	0.0658578	0.116985	0.56296	0.573462	0.909301
ENSG00000163541	1394.01	-0.128989	0.113778	-1.13368	0.256928	0.750568
ENSG00000184481	560.607	0.529239	0.153901	3.43884	0.00058421	0.0454729
ENSG00000163558	1237.18	0.110885	0.133712	0.829283	0.406944	0.835443
ENSG00000163577	119.343	-0.0338224	0.289743	-0.116732	0.907072	0.981455
ENSG00000163584	535.981	0.0295858	0.173592	0.170433	0.86467	0.971696
ENSG00000163596	95.6854	0.202643	0.327397	0.618953	0.535947	0.894993
ENSG00000163597	5086.25	-0.0884354	0.0929116	-0.951823	0.341187	0.808242
ENSG00000163602	818.274	0.142651	0.136702	1.04352	0.296709	0.782693
ENSG00000163605	1728.68	-0.0582548	0.117416	-0.496138	0.619797	0.92355
ENSG00000163607	653.212	0.0176927	0.150157	0.117828	0.906204	0.981455
ENSG00000163608	1230.59	0.104822	0.117526	0.891906	0.372443	0.822442
ENSG00000163625	393.77	-0.145268	0.176585	-0.82265	0.410707	0.836804
ENSG00000163626	908.552	0.0326817	0.13288	0.245949	0.805721	0.961842
ENSG00000163634	993.778	-0.119684	0.136504	-0.876783	0.380604	0.826731
ENSG00000163635	517.455	0.00673295	0.170913	0.0393941	0.968576	0.993178
ENSG00000163636	2208.54	-0.105004	0.11961	-0.877889	0.380004	0.826731
ENSG00000163644	699.935	0.130075	0.137213	0.947973	0.343143	0.808242
ENSG00000163655	3918.04	0.0894821	0.10167	0.880122	0.378793	0.826215
ENSG00000163659	491.948	-0.147224	0.163656	-0.899598	0.368334	0.821477
ENSG00000163660	1721.05	0.0106883	0.111388	0.095956	0.923556	0.985091
ENSG00000163681	1445.8	-0.0841754	0.120255	-0.699977	0.483941	0.871824
ENSG00000163682	905.548	-0.146281	0.151885	-0.963107	0.335494	0.805523
ENSG00000175155	570.023	0.642816	0.187417	3.42988	0.000603854	0.046257
ENSG00000163684	224.157	-0.0657578	0.223316	-0.294461	0.768406	0.953905
ENSG00000163686	270.122	0.105658	0.190867	0.553568	0.579874	0.911974
ENSG00000163697	103.636	0.344549	0.370954	0.928821	0.352982	0.811594
ENSG00000163705	339.836	0.0665129	0.176865	0.376065	0.706869	0.940208
ENSG00000163714	5611.07	0.0395612	0.116199	0.340461	0.733509	0.947322
ENSG00000163719	1351.39	0.0139732	0.117997	0.118419	0.905735	0.981455
ENSG00000163728	788.662	-0.0266642	0.161038	-0.165577	0.86849	0.97358
ENSG00000163738	399.874	-0.222386	0.165579	-1.34309	0.179244	0.683164
ENSG00000163743	1312.44	-0.0880542	0.122693	-0.717681	0.472954	0.868436
ENSG00000163754	1994.3	-0.0713482	0.116863	-0.610531	0.54151	0.896259
ENSG00000163755	430.45	0.208229	0.178411	1.16713	0.243158	0.73966
ENSG00000163781	3794.92	-0.00963204	0.10345	-0.0931078	0.925818	0.985376
ENSG00000163785	402.052	-0.199761	0.18695	-1.06853	0.285282	0.772523
ENSG00000163788	478.435	0.0934063	0.154143	0.605971	0.544534	0.897302
ENSG00000163795	160.494	0.055407	0.243018	0.227996	0.81965	0.963262
ENSG00000163798	935.861	-0.110359	0.131973	-0.836225	0.403028	0.835443
ENSG00000163806	96.7871	0.0247235	0.30154	0.081991	0.934654	0.987131
ENSG00000163807	1875.2	-0.0360649	0.111235	-0.324221	0.74577	0.949067
ENSG00000163808	1103.13	0.110435	0.146779	0.752391	0.451816	0.859086
ENSG00000163811	2909.13	-0.599838	0.138593	-4.32806	1.5043e-05	0.00348367
ENSG00000163812	2048.12	0.018795	0.109687	0.171351	0.863948	0.971554
ENSG00000163814	811.972	-0.149907	0.133786	-1.1205	0.262501	0.756381
ENSG00000163818	552.388	-0.189095	0.177114	-1.06764	0.285682	0.772523
ENSG00000163820	683.483	-0.402992	0.158444	-2.54344	0.0109767	0.230237
ENSG00000163832	1207.71	-0.0968015	0.121276	-0.798189	0.424761	0.846149
ENSG00000163848	778.032	-0.0868505	0.142955	-0.607538	0.543494	0.897302
ENSG00000163866	874.817	-0.0815891	0.153202	-0.53256	0.594338	0.916816
ENSG00000163867	385.896	0.195395	0.169497	1.15279	0.248996	0.746176
ENSG00000163870	605.256	-0.245734	0.140937	-1.74357	0.0812341	0.535001
ENSG00000163872	1539.59	0.0346669	0.118512	0.292518	0.769891	0.953997
ENSG00000163874	178.31	0.0320165	0.259339	0.123454	0.901748	0.981257
ENSG00000163875	1545.58	-0.151815	0.114322	-1.32796	0.18419	0.68501
ENSG00000163877	718.577	0.0555316	0.146454	0.379174	0.704559	0.939794
ENSG00000163879	102.853	0.191677	0.28779	0.666029	0.505393	0.878902
ENSG00000163882	1412.7	-0.173135	0.117824	-1.46943	0.141715	0.635071
ENSG00000163884	149.387	-0.0803152	0.2885	-0.278389	0.780714	0.956578
ENSG00000123384	932.432	0.604626	0.176626	3.4232	0.000618883	0.046257
ENSG00000163900	1322.29	-0.23767	0.126086	-1.88498	0.0594327	0.481626
ENSG00000163902	4614.59	-0.11376	0.0937012	-1.21408	0.224718	0.723309
ENSG00000163904	2268.56	0.11645	0.111542	1.044	0.296486	0.782587
ENSG00000163913	682.975	0.145931	0.147317	0.99059	0.321886	0.795629
ENSG00000163918	2074.3	0.0226336	0.123141	0.183801	0.854169	0.969388
ENSG00000163923	220.484	-0.44334	0.20976	-2.11356	0.0345532	0.39557
ENSG00000163930	2880.24	-0.035414	0.102066	-0.346973	0.728611	0.946946
ENSG00000163931	8774.39	-0.0748618	0.103649	-0.72226	0.470135	0.866049
ENSG00000163932	410.114	-0.0779376	0.1796	-0.433951	0.664324	0.932923
ENSG00000163933	611.72	-0.0233472	0.15357	-0.15203	0.879164	0.975354
ENSG00000163935	273.86	0.115198	0.188332	0.611676	0.540752	0.896259
ENSG00000163938	3735.17	-0.418534	0.138205	-3.02836	0.00245886	0.102772
ENSG00000163939	1886.84	0.0385857	0.111496	0.346073	0.729288	0.946946
ENSG00000163945	518.174	-0.0689693	0.165459	-0.416836	0.676798	0.935844
ENSG00000163946	2407.05	0.0415382	0.119126	0.34869	0.727322	0.946946
ENSG00000163950	3201.24	-0.231345	0.110099	-2.10125	0.035619	0.400144
ENSG00000163956	1099.54	-0.14651	0.150323	-0.97463	0.329744	0.802956
ENSG00000163959	183.359	0.25929	0.23414	1.10742	0.268114	0.76005
ENSG00000163960	3163.17	0.288468	0.126946	2.27237	0.023064	0.329643
ENSG00000163961	1029.23	0.177171	0.137181	1.29151	0.196526	0.700209
ENSG00000163964	646.211	-0.150709	0.14286	-1.05494	0.291451	0.777909
ENSG00000163975	181.692	0.129221	0.234491	0.551068	0.581587	0.91221
ENSG00000164002	228.053	-0.0262069	0.217151	-0.120685	0.90394	0.981455
ENSG00000164008	123.662	0.432736	0.275954	1.56814	0.116848	0.597997
ENSG00000090238	253.877	0.739591	0.216056	3.42314	0.000619017	0.046257
ENSG00000164011	351.341	-0.0199352	0.178765	-0.111516	0.911207	0.982395
ENSG00000164022	2214.61	-0.0778205	0.115897	-0.671465	0.501925	0.878635
ENSG00000164024	2549.54	0.00301147	0.105152	0.0286391	0.977152	0.995323
ENSG00000164031	1041.99	0.025787	0.134283	0.192035	0.847715	0.968852
ENSG00000164032	12706.3	-0.234278	0.089318	-2.62296	0.00871689	0.204126
ENSG00000164037	573.58	0.0452835	0.143391	0.315805	0.752151	0.950215
ENSG00000164038	656.622	-0.232191	0.149412	-1.55403	0.120177	0.605665
ENSG00000164039	125.497	-0.168914	0.272622	-0.619591	0.535527	0.894975
ENSG00000164040	1240.45	-0.108404	0.1273	-0.851567	0.394455	0.833136
ENSG00000164045	2156.01	-0.316864	0.141142	-2.245	0.0247683	0.341744
ENSG00000164048	806.791	-0.121038	0.134333	-0.901029	0.367573	0.820818
ENSG00000164051	432.221	-0.133122	0.160643	-0.828685	0.407283	0.835443
ENSG00000164053	630.672	-0.00658336	0.147647	-0.0445886	0.964435	0.993036
ENSG00000164054	1809.59	-0.0747487	0.113671	-0.657588	0.510803	0.882383
ENSG00000164056	350.507	-0.477265	0.193803	-2.46263	0.0137923	0.258978
ENSG00000164061	408.584	0.373055	0.192017	1.94282	0.0520377	0.45786
ENSG00000164062	3808.14	-0.0198434	0.101851	-0.194828	0.845528	0.968614
ENSG00000164066	351.288	0.0517647	0.179899	0.287744	0.773543	0.955294
ENSG00000164068	2421.97	0.0596288	0.112034	0.532239	0.59456	0.916816
ENSG00000164070	840.475	-0.0789018	0.187585	-0.420619	0.674034	0.93542
ENSG00000164073	443.061	0.052705	0.184175	0.286168	0.77475	0.955294
ENSG00000164074	670.314	0.0506977	0.146493	0.346075	0.729286	0.946946
ENSG00000164076	131.255	-0.023613	0.303291	-0.077856	0.937943	0.98727
ENSG00000164077	423.325	-0.407416	0.194515	-2.09452	0.0362132	0.401605
ENSG00000164080	1013.63	0.0187832	0.122808	0.152948	0.87844	0.975052
ENSG00000164081	611.771	0.0703139	0.151134	0.465241	0.641759	0.928865
ENSG00000164086	420.442	-0.693712	0.221765	-3.12814	0.00175918	0.0841368
ENSG00000164087	525.084	0.198457	0.162198	1.22355	0.221124	0.72109
ENSG00000164088	211.644	0.199992	0.309246	0.646708	0.517821	0.886789
ENSG00000164091	2936.59	-0.181768	0.108825	-1.67027	0.0948654	0.566932
ENSG00000164093	101.207	-0.0883	0.324552	-0.272068	0.78557	0.957426
ENSG00000164096	790.192	-0.0198805	0.131716	-0.150935	0.880027	0.9755
ENSG00000164104	11886.8	0.148547	0.0950737	1.56244	0.118183	0.600799
ENSG00000164105	589.724	0.0744783	0.170654	0.436429	0.662525	0.932923
ENSG00000164109	3444.76	-0.205624	0.110936	-1.85353	0.0638067	0.494952
ENSG00000164111	2209.88	0.097417	0.106403	0.91555	0.359903	0.817368
ENSG00000164117	516.803	0.191006	0.168572	1.13308	0.257179	0.750568
ENSG00000164118	1347.91	0.186491	0.141877	1.31445	0.188694	0.689963
ENSG00000164120	2976.16	0.213925	0.12971	1.64925	0.0990961	0.574325
ENSG00000164125	846.169	0.292021	0.145881	2.00178	0.0453082	0.438377
ENSG00000164134	5437.28	-0.176438	0.121372	-1.4537	0.146029	0.637484
ENSG00000164144	887.983	0.00767773	0.130883	0.0586609	0.953222	0.990899
ENSG00000164151	3135.88	-0.0182961	0.116555	-0.156973	0.875266	0.974849
ENSG00000164162	411.916	-0.272116	0.169518	-1.60524	0.108442	0.592428
ENSG00000164163	6332.79	-0.265287	0.109679	-2.41877	0.0155731	0.272335
ENSG00000164164	3649.52	-0.247508	0.114888	-2.15435	0.0312128	0.376179
ENSG00000164167	430.948	-0.280603	0.160446	-1.7489	0.0803091	0.533492
ENSG00000164168	1195.43	-0.119362	0.117645	-1.01459	0.3103	0.790739
ENSG00000164169	306.193	-0.0691675	0.190173	-0.363707	0.716077	0.943593
ENSG00000164172	709.959	-0.140079	0.147877	-0.94727	0.343501	0.808242
ENSG00000164180	1236.6	-0.0250788	0.14589	-0.171902	0.863514	0.971423
ENSG00000164181	583.274	-0.144245	0.155503	-0.927603	0.353614	0.811594
ENSG00000164182	609.538	-0.297999	0.143521	-2.07635	0.037862	0.407684
ENSG00000164187	3025.48	-0.288041	0.118417	-2.43243	0.014998	0.26773
ENSG00000164190	4140.56	0.121975	0.123206	0.99001	0.322169	0.795963
ENSG00000164199	1269.62	0.175873	0.126779	1.38725	0.165367	0.65997
ENSG00000164209	1939.2	0.0204862	0.113492	0.180508	0.856754	0.970067
ENSG00000164211	1237.81	-0.0524961	0.147116	-0.356836	0.721215	0.943999
ENSG00000164219	674.032	-0.101133	0.147454	-0.685864	0.492799	0.874755
ENSG00000181192	1873.65	0.418539	0.122382	3.41994	0.000626343	0.046257
ENSG00000164237	10414.8	0.0973739	0.0894105	1.08907	0.276125	0.767415
ENSG00000164244	1374.98	-0.188767	0.112465	-1.67844	0.0932611	0.563406
ENSG00000164252	639.438	0.13468	0.14304	0.941557	0.346419	0.809128
ENSG00000164253	1019.76	-0.00446573	0.129975	-0.0343584	0.972591	0.994262
ENSG00000164258	557.736	-0.148213	0.163617	-0.905856	0.365012	0.81998
ENSG00000164284	1992.76	-0.125814	0.13469	-0.934097	0.350254	0.811354
ENSG00000164291	350.175	0.141936	0.174201	0.814781	0.415198	0.839895
ENSG00000164292	4772.15	0.0626736	0.0963082	0.65076	0.515201	0.886167
ENSG00000164296	117.851	0.293454	0.31525	0.930863	0.351925	0.811594
ENSG00000164300	467.261	0.147783	0.15576	0.948789	0.342728	0.808242
ENSG00000164305	1474.29	-0.0135915	0.125856	-0.107993	0.914001	0.982395
ENSG00000164306	673.989	-0.0122909	0.156214	-0.0786797	0.937287	0.98727
ENSG00000164307	1134.95	-0.00921088	0.1213	-0.075935	0.939471	0.98783
ENSG00000164323	3443.16	-0.0415071	0.120278	-0.345093	0.730024	0.947199
ENSG00000164327	1753.58	0.1113	0.120843	0.921031	0.357034	0.814701
ENSG00000164329	2021.58	0.122881	0.121165	1.01416	0.310505	0.790739
ENSG00000164331	428.84	0.464426	0.179506	2.58725	0.00967455	0.215757
ENSG00000164332	1229.93	-0.0350378	0.135881	-0.257857	0.796518	0.958925
ENSG00000164338	865.561	-0.557477	0.175277	-3.18056	0.00146991	0.0770383
ENSG00000164346	2374.82	-0.101286	0.108581	-0.932809	0.350919	0.811594
ENSG00000164347	1790.19	-0.0836391	0.123107	-0.679401	0.496884	0.87678
ENSG00000164362	424.683	-0.346136	0.161483	-2.14348	0.032075	0.379654
ENSG00000164366	785.093	0.172657	0.130811	1.3199	0.186869	0.688024
ENSG00000164402	6979.82	0.144062	0.0933488	1.54327	0.122766	0.608737
ENSG00000164403	498.776	-0.0417894	0.156166	-0.267596	0.78901	0.958319
ENSG00000164404	584.269	-0.221595	0.155291	-1.42697	0.153589	0.645001
ENSG00000164405	2081.07	-0.21421	0.118737	-1.80407	0.07122	0.513204
ENSG00000164414	94.2269	-0.181644	0.312816	-0.580674	0.56146	0.90463
ENSG00000165702	1858.59	0.406444	0.118857	3.41961	0.000627114	0.046257
ENSG00000164463	306.386	0.52864	0.202643	2.60873	0.00908798	0.208533
ENSG00000164465	580.87	-0.059085	0.163075	-0.362318	0.717115	0.943593
ENSG00000164466	3334.88	-0.21692	0.102789	-2.11035	0.0348286	0.397395
ENSG00000164494	498.677	-0.192463	0.152478	-1.26224	0.206863	0.708502
ENSG00000164506	5020.45	-0.2655	0.128385	-2.068	0.0386402	0.411966
ENSG00000164535	588.324	0.0827511	0.144023	0.574569	0.565583	0.905885
ENSG00000164542	305.133	0.00780624	0.197422	0.0395408	0.968459	0.993144
ENSG00000164543	1187.4	0.0232008	0.124021	0.187072	0.851604	0.969019
ENSG00000164548	1940.98	-0.0419012	0.115928	-0.361441	0.71777	0.943634
ENSG00000164574	1389.09	0.150499	0.113713	1.3235	0.18567	0.685661
ENSG00000164576	834.304	0.0547885	0.148155	0.369805	0.711528	0.941769
ENSG00000164587	21543.4	-0.0506887	0.088621	-0.571971	0.567342	0.906422
ENSG00000164597	1890.67	-0.0412561	0.126045	-0.327313	0.743431	0.948996
ENSG00000164603	283.673	0.297932	0.212799	1.40006	0.161496	0.653125
ENSG00000164604	595.318	-0.0309236	0.150562	-0.205389	0.837268	0.966841
ENSG00000164609	1614.61	0.0681618	0.11916	0.572018	0.567309	0.906422
ENSG00000164610	486.768	-0.0572071	0.159268	-0.359187	0.719455	0.943923
ENSG00000164611	1878.62	0.00184405	0.108472	0.0170002	0.986436	0.996525
ENSG00000164615	1284.12	0.113655	0.144023	0.789145	0.430027	0.849709
ENSG00000164620	422.798	-0.278186	0.163272	-1.70382	0.088415	0.554997
ENSG00000164626	1162.78	-0.797371	0.191932	-4.15444	3.26083e-05	0.0063757
ENSG00000164631	986.843	0.0523544	0.163449	0.32031	0.748733	0.949336
ENSG00000164638	296.787	-0.214815	0.192948	-1.11333	0.265565	0.75776
ENSG00000164649	1635.19	-0.00666228	0.110509	-0.0602871	0.951927	0.99052
ENSG00000164654	789.344	-0.155106	0.14193	-1.09283	0.274467	0.766024
ENSG00000164659	1891.27	0.160732	0.11956	1.34436	0.178832	0.682648
ENSG00000164663	532.514	0.175847	0.154609	1.13737	0.255383	0.75021
ENSG00000164695	108.363	0.133768	0.325404	0.411081	0.681013	0.936111
ENSG00000164713	712.537	0.110711	0.151933	0.728684	0.466195	0.86465
ENSG00000164715	1467.53	0.0682236	0.122189	0.558346	0.576608	0.910503
ENSG00000164733	4075.56	0.229901	0.0983135	2.33844	0.0193642	0.302636
ENSG00000164741	213.4	0.305309	0.215644	1.4158	0.156834	0.647696
ENSG00000164751	782.082	0.128245	0.145254	0.882906	0.377287	0.825485
ENSG00000164754	8412.13	0.0650028	0.0993626	0.654198	0.512984	0.883659
ENSG00000164758	339.773	0.154862	0.185498	0.834844	0.403805	0.835443
ENSG00000164776	393.978	-0.0995316	0.185344	-0.537009	0.591261	0.915457
ENSG00000164778	197.058	-0.765326	0.312392	-2.44989	0.0142898	0.261009
ENSG00000164808	618.263	0.00634046	0.152736	0.0415125	0.966887	0.993144
ENSG00000164815	1297.75	-0.063437	0.132573	-0.478507	0.632289	0.926191
ENSG00000164818	2779.08	-0.113057	0.120268	-0.940041	0.347196	0.809357
ENSG00000164823	1266.48	-0.0258072	0.124688	-0.206974	0.83603	0.966817
ENSG00000164828	2150.09	0.077562	0.104448	0.742589	0.457731	0.861438
ENSG00000164830	1022.67	0.0805545	0.138473	0.581734	0.560746	0.904132
ENSG00000164855	163.648	-0.278769	0.262638	-1.06142	0.288501	0.775656
ENSG00000164867	279.33	0.242844	0.209802	1.15749	0.247074	0.744076
ENSG00000164877	329.691	-0.0716664	0.197339	-0.363163	0.716483	0.943593
ENSG00000164880	5818.15	-0.0241334	0.127148	-0.189806	0.849461	0.968866
ENSG00000164885	870.657	0.17895	0.131591	1.3599	0.173863	0.676107
ENSG00000164889	6623.22	-0.0555598	0.123155	-0.451136	0.651891	0.931572
ENSG00000164896	1805.57	-0.0612411	0.109139	-0.561131	0.574708	0.90998
ENSG00000164897	3469.52	-0.0377678	0.138317	-0.273051	0.784814	0.957134
ENSG00000164902	852.62	-0.10883	0.135555	-0.80285	0.422062	0.844782
ENSG00000164916	3006.53	0.0598827	0.11577	0.517257	0.604977	0.919784
ENSG00000164919	2072.39	-0.120741	0.108559	-1.11221	0.266046	0.7579
ENSG00000164920	131.435	0.0895345	0.284735	0.314448	0.753181	0.950215
ENSG00000164924	12117.7	0.0247882	0.104132	0.238045	0.811846	0.963246
ENSG00000164933	138.989	-0.537748	0.265997	-2.02163	0.0432145	0.429029
ENSG00000164934	2430.43	-0.312162	0.111941	-2.78863	0.00529314	0.156923
ENSG00000137337	4247.98	0.345091	0.101197	3.41009	0.000649422	0.0471583
ENSG00000164941	2140.61	0.0548692	0.108644	0.505036	0.613533	0.922347
ENSG00000164944	2869.63	0.0862916	0.105041	0.821505	0.411359	0.837402
ENSG00000164951	163.071	-0.258562	0.301571	-0.857384	0.391233	0.831922
ENSG00000164953	176.906	0.0372179	0.246345	0.15108	0.879912	0.9755
ENSG00000164961	1560.65	0.0883897	0.116033	0.76176	0.446203	0.857292
ENSG00000164967	277.783	-0.198001	0.205502	-0.963501	0.335296	0.805373
ENSG00000164970	165.551	-0.0885775	0.238984	-0.370643	0.710904	0.94173
ENSG00000164975	602.789	-0.008453	0.156566	-0.05399	0.956943	0.992404
ENSG00000164978	159.319	0.212634	0.299438	0.710111	0.477636	0.869351
ENSG00000164983	687.676	0.155456	0.139816	1.11186	0.266199	0.7579
ENSG00000164985	2149.4	0.0139604	0.11266	0.123916	0.901382	0.98122
ENSG00000165006	777.959	-0.0550299	0.130706	-0.421019	0.673741	0.93542
ENSG00000165025	1340.61	-0.0157066	0.118507	-0.132538	0.894559	0.97959
ENSG00000165028	214.311	0.12333	0.223593	0.551583	0.581234	0.91221
ENSG00000165030	186.547	0.105488	0.223526	0.471926	0.63698	0.927347
ENSG00000165055	1589.47	-0.300745	0.123257	-2.43999	0.0146878	0.265831
ENSG00000165060	293.204	-0.0777432	0.207759	-0.374198	0.708257	0.940682
ENSG00000165097	1220.29	0.194712	0.117648	1.65504	0.0979159	0.570769
ENSG00000165102	315.442	0.0745708	0.188436	0.395735	0.6923	0.938035
ENSG00000165113	124.845	0.140779	0.294343	0.478283	0.632449	0.926311
ENSG00000165118	924.59	-0.186375	0.136445	-1.36594	0.171958	0.672969
ENSG00000165119	15863.3	-0.127025	0.0912569	-1.39195	0.163936	0.657162
ENSG00000165138	1583.11	-0.139779	0.130904	-1.0678	0.285611	0.772523
ENSG00000165156	2254.66	-0.176614	0.135528	-1.30315	0.192524	0.695409
ENSG00000165168	198.324	0.151171	0.224331	0.673874	0.500392	0.878076
ENSG00000165169	225.368	-0.0460108	0.238503	-0.192915	0.847026	0.968614
ENSG00000165175	2728.98	-0.00233186	0.125062	-0.0186456	0.985124	0.996383
ENSG00000165185	975.147	0.121282	0.155204	0.781438	0.434545	0.853012
ENSG00000165195	321.8	-0.025022	0.189515	-0.132032	0.894959	0.97959
ENSG00000165209	1958.65	0.0491342	0.117188	0.419276	0.675014	0.93569
ENSG00000165219	3535.93	0.034302	0.107931	0.317813	0.750627	0.950215
ENSG00000165233	94.7149	-0.116226	0.326321	-0.35617	0.721714	0.943999
ENSG00000165238	1299.75	0.161178	0.147825	1.09033	0.275568	0.766518
ENSG00000165240	1330.83	0.0400479	0.127669	0.313686	0.753759	0.950215
ENSG00000165244	807.165	0.116623	0.140202	0.831823	0.405509	0.835443
ENSG00000165264	1105.28	-0.210349	0.129311	-1.6267	0.103801	0.585768
ENSG00000165271	1674.99	-0.368368	0.128162	-2.87425	0.00404993	0.134347
ENSG00000165272	741.76	-1.26534	0.175979	-7.1903	6.46476e-13	9.6236e-10
ENSG00000165275	277.911	-0.202474	0.218281	-0.927583	0.353624	0.811594
ENSG00000165280	6314.55	-0.151447	0.105567	-1.43461	0.1514	0.642874
ENSG00000165282	814.181	0.0228439	0.144662	0.157912	0.874526	0.974849
ENSG00000165283	3452	-0.0446742	0.100412	-0.444909	0.656385	0.93203
ENSG00000165288	1194.57	0.289825	0.152093	1.90558	0.056705	0.47332
ENSG00000165304	1284.84	0.148679	0.133219	1.11605	0.264401	0.75776
ENSG00000165322	513.73	0.367329	0.154122	2.38336	0.0171555	0.284886
ENSG00000165338	122.695	-0.066072	0.277236	-0.238324	0.81163	0.963246
ENSG00000165355	396.93	0.0733958	0.169148	0.433914	0.664351	0.932923
ENSG00000165359	324.582	0.171045	0.18426	0.928283	0.353261	0.811594
ENSG00000165389	790.788	-0.180203	0.150465	-1.19764	0.231057	0.728833
ENSG00000165392	3120.47	0.132983	0.117157	1.13509	0.256338	0.750568
ENSG00000165406	763.936	0.323914	0.13424	2.41294	0.0158244	0.274313
ENSG00000165410	229.853	-0.0721131	0.225234	-0.32017	0.74884	0.949336
ENSG00000165416	2050.57	-0.0275735	0.119282	-0.231162	0.817189	0.963246
ENSG00000165417	1444.42	0.0278408	0.121437	0.22926	0.818667	0.963262
ENSG00000165434	227.13	0.370628	0.209073	1.77272	0.0762759	0.522996
ENSG00000164442	5015.98	0.406387	0.119724	3.39437	0.000687868	0.04868
ENSG00000165458	3082.95	0.114486	0.105913	1.08095	0.279721	0.76966
ENSG00000165476	575.66	-0.119423	0.162786	-0.733624	0.463178	0.863336
ENSG00000165480	1179.95	-0.169406	0.147009	-1.15235	0.249176	0.746176
ENSG00000165487	876.19	-0.0380228	0.152331	-0.249607	0.802892	0.961165
ENSG00000165490	712.356	-0.166952	0.16004	-1.04319	0.296863	0.782693
ENSG00000165494	2320.02	0.240487	0.11503	2.09064	0.03656	0.402088
ENSG00000165501	559.963	-0.17647	0.150674	-1.17121	0.241516	0.737868
ENSG00000165502	1357.73	-0.215309	0.139406	-1.54447	0.122474	0.608737
ENSG00000165506	707.422	-0.12362	0.154306	-0.801137	0.423052	0.844915
ENSG00000165512	1482.2	-0.177495	0.116844	-1.51908	0.128742	0.621192
ENSG00000165516	1121.66	0.204621	0.119275	1.71554	0.0862469	0.547638
ENSG00000165521	475.55	0.179045	0.154799	1.15663	0.247424	0.744328
ENSG00000165525	1768.46	-0.0993787	0.129771	-0.7658	0.443795	0.856308
ENSG00000165526	2031.86	-0.110128	0.110408	-0.997462	0.31854	0.79447
ENSG00000165527	2617.4	-0.0825049	0.104465	-0.789783	0.429654	0.849528
ENSG00000165533	526.169	0.314476	0.168914	1.86175	0.0626385	0.491411
ENSG00000165572	1092.04	-0.179638	0.144982	-1.23903	0.215333	0.716112
ENSG00000165609	2648.98	-0.110151	0.118433	-0.930068	0.352336	0.811594
ENSG00000165629	5058.18	-0.0902487	0.10673	-0.845579	0.397788	0.834325
ENSG00000165630	117.808	-0.367437	0.304407	-1.20706	0.227411	0.726653
ENSG00000165632	685.467	-0.0623926	0.135395	-0.46082	0.644928	0.929729
ENSG00000165633	151.019	-0.462509	0.26569	-1.74079	0.081721	0.535174
ENSG00000165637	1498.36	0.0302758	0.12221	0.247735	0.804339	0.961165
ENSG00000165644	422.261	-0.395726	0.193187	-2.04841	0.0405198	0.420831
ENSG00000165646	1457.46	0.129181	0.148154	0.871941	0.383241	0.827415
ENSG00000165650	2141.58	0.0592997	0.117297	0.50555	0.613172	0.922347
ENSG00000165655	116.472	0.0406925	0.308846	0.131757	0.895177	0.97959
ENSG00000165660	713.035	0.0380506	0.140823	0.270202	0.787005	0.957426
ENSG00000165661	2176.01	-0.160371	0.106768	-1.50205	0.133083	0.626958
ENSG00000165669	776.631	-0.0614124	0.141097	-0.43525	0.663381	0.932923
ENSG00000165671	1989.29	-0.0148372	0.109595	-0.135382	0.89231	0.978321
ENSG00000165672	4641.42	-0.173143	0.104023	-1.66447	0.0960188	0.568308
ENSG00000165675	443.006	-0.135251	0.168284	-0.803708	0.421565	0.844336
ENSG00000165678	10258.7	-0.156752	0.096568	-1.62323	0.104541	0.586866
ENSG00000165684	955.697	-0.178307	0.171816	-1.03778	0.299372	0.784021
ENSG00000165688	3905.33	-0.217225	0.100631	-2.15863	0.0308786	0.374566
ENSG00000165689	2221	-0.373188	0.115541	-3.22993	0.00123822	0.0712368
ENSG00000165699	1140.6	0.308506	0.121879	2.53125	0.0113657	0.235398
ENSG00000075340	2120.05	0.354088	0.104337	3.39369	0.00068957	0.04868
ENSG00000165704	735.767	0.0468864	0.148623	0.315472	0.752403	0.950215
ENSG00000165714	211.403	-0.00387181	0.21399	-0.0180934	0.985564	0.996383
ENSG00000165716	1119.25	-0.166314	0.119005	-1.39754	0.162251	0.654113
ENSG00000165724	1686.95	-0.375154	0.145776	-2.57349	0.0100677	0.218702
ENSG00000165732	17286.9	-0.218131	0.099946	-2.18249	0.0290736	0.369171
ENSG00000165733	2997.81	-0.091606	0.111355	-0.822649	0.410708	0.836804
ENSG00000165775	698.145	-0.109253	0.140832	-0.775767	0.437887	0.853505
ENSG00000165782	584.27	-0.0683667	0.162033	-0.421932	0.673075	0.93542
ENSG00000165792	1470.09	-0.0114509	0.118574	-0.0965722	0.923066	0.985091
ENSG00000165795	746.773	0.368552	0.148917	2.47489	0.0133277	0.254767
ENSG00000165801	277.674	0.373059	0.199629	1.86875	0.0616569	0.487565
ENSG00000165802	2201.5	-0.117579	0.125118	-0.939744	0.347349	0.809507
ENSG00000165804	616.18	0.152392	0.149033	1.02254	0.306526	0.788767
ENSG00000165810	139.297	-0.0691368	0.25968	-0.266238	0.790056	0.958457
ENSG00000165813	321.354	-0.0547929	0.207365	-0.264234	0.7916	0.958457
ENSG00000165819	1227.26	-0.119794	0.136795	-0.87572	0.381182	0.826731
ENSG00000165821	722.066	0.320416	0.149625	2.14146	0.0322371	0.379734
ENSG00000165832	735.977	-0.188567	0.133246	-1.41518	0.157016	0.647696
ENSG00000100592	943.372	0.489988	0.14508	3.37737	0.000731824	0.0500879
ENSG00000165879	185.569	0.264116	0.251714	1.04927	0.294055	0.779933
ENSG00000165891	677.777	0.0531806	0.148215	0.358808	0.719738	0.943999
ENSG00000165898	261.042	0.12409	0.191705	0.647296	0.51744	0.886789
ENSG00000165905	406.687	-0.319895	0.183386	-1.74439	0.0810917	0.535001
ENSG00000165912	511.486	-0.163513	0.159606	-1.02448	0.305611	0.788049
ENSG00000165914	506.208	0.0525745	0.16279	0.322959	0.746726	0.949067
ENSG00000165915	274.915	0.17205	0.197254	0.872228	0.383084	0.827415
ENSG00000165916	4569.74	-0.0969487	0.10849	-0.893619	0.371526	0.821627
ENSG00000165934	2873.97	0.0292143	0.105287	0.277472	0.781418	0.956578
ENSG00000165943	334.812	0.0551939	0.177512	0.310931	0.755853	0.950507
ENSG00000165948	272.439	0.0772217	0.201819	0.382629	0.701995	0.939794
ENSG00000165983	800.539	-0.0338117	0.146164	-0.231328	0.81706	0.963246
ENSG00000165997	1872.54	-0.0256227	0.118215	-0.216748	0.828405	0.964824
ENSG00000166002	96.8548	-0.0228851	0.339927	-0.0673236	0.946324	0.990042
ENSG00000166004	1191.32	0.208212	0.132326	1.57348	0.115608	0.595894
ENSG00000166012	3275.19	-0.189792	0.126211	-1.50377	0.13264	0.626831
ENSG00000166016	95.1734	-0.14709	0.338449	-0.434602	0.663852	0.932923
ENSG00000166024	478.861	-0.0725294	0.167448	-0.433146	0.664909	0.932923
ENSG00000166025	2736.41	-0.529197	0.103738	-5.10128	3.37373e-07	0.000138544
ENSG00000166037	2744.69	0.323075	0.134226	2.40695	0.0160866	0.27645
ENSG00000166068	663.787	-0.327699	0.152762	-2.14516	0.0319403	0.379302
ENSG00000166123	640.096	-0.406418	0.219905	-1.84815	0.0645804	0.495928
ENSG00000166126	145.302	0.0695418	0.249832	0.278355	0.78074	0.956578
ENSG00000166128	524.889	0.294916	0.161072	1.83095	0.0671074	0.501603
ENSG00000166130	616.304	-0.229205	0.173798	-1.3188	0.187234	0.688202
ENSG00000166133	615.662	-0.300878	0.184997	-1.62639	0.103866	0.585768
ENSG00000166135	1845.71	-0.0969673	0.118506	-0.818249	0.413215	0.838898
ENSG00000166136	113.039	-0.0238191	0.278242	-0.0856059	0.93178	0.986797
ENSG00000166140	786.697	0.321295	0.138096	2.3266	0.0199863	0.305612
ENSG00000166164	1702.88	0.0833861	0.110665	0.753502	0.451148	0.858537
ENSG00000166165	8143.31	-0.0547193	0.129737	-0.42177	0.673193	0.93542
ENSG00000166166	590.963	-0.707536	0.186317	-3.79749	0.000146167	0.0185862
ENSG00000166167	1296.87	0.02189	0.124154	0.176313	0.860048	0.971047
ENSG00000166169	872.755	0.113497	0.156542	0.725028	0.468435	0.865569
ENSG00000166170	1006.77	-0.296264	0.140546	-2.10795	0.0350355	0.398488
ENSG00000166171	399.816	0.0985735	0.165006	0.597394	0.550244	0.899006
ENSG00000166181	4829.48	-0.110182	0.101829	-1.08202	0.279241	0.76961
ENSG00000166188	138.611	-0.0889129	0.274856	-0.323489	0.746325	0.949067
ENSG00000166189	455.626	-0.127244	0.190522	-0.66787	0.504216	0.878635
ENSG00000166192	123.453	0.519431	0.28319	1.83421	0.0666226	0.501206
ENSG00000166197	7790.45	-0.364906	0.125201	-2.91456	0.00356195	0.124894
ENSG00000166199	384.093	-0.183461	0.175851	-1.04327	0.296821	0.782693
ENSG00000166200	3913.51	-0.0750697	0.117783	-0.637357	0.523892	0.889224
ENSG00000166224	509.707	-0.326518	0.208889	-1.56312	0.118025	0.600668
ENSG00000166225	479.308	-0.0412714	0.15637	-0.263934	0.79183	0.958457
ENSG00000166226	11819.2	-0.117203	0.102336	-1.14528	0.252093	0.748336
ENSG00000166228	567.31	-0.132233	0.15602	-0.84754	0.396694	0.834228
ENSG00000166233	1639.71	0.141631	0.126532	1.11933	0.263	0.756539
ENSG00000166260	1316.25	-0.126438	0.125916	-1.00415	0.315307	0.793148
ENSG00000166261	426.942	-0.522718	0.164276	-3.18195	0.00146287	0.0770383
ENSG00000166262	235.695	0.185254	0.20149	0.919419	0.357876	0.81562
ENSG00000166263	353.631	-0.0855653	0.182514	-0.468815	0.639202	0.927936
ENSG00000166266	2038.77	-0.0837183	0.117002	-0.715531	0.474281	0.868436
ENSG00000166272	1208.94	0.171826	0.1187	1.44756	0.147739	0.639426
ENSG00000166275	267.64	0.0628459	0.205396	0.305974	0.759624	0.951648
ENSG00000166278	95.2057	-0.417885	0.310852	-1.34432	0.178845	0.682648
ENSG00000166295	1814.04	-0.116244	0.12317	-0.943772	0.345286	0.809128
ENSG00000166311	251.012	0.275886	0.216388	1.27496	0.202325	0.704263
ENSG00000166321	241.963	0.214199	0.215897	0.992138	0.32113	0.795392
ENSG00000166323	94.0127	-0.257959	0.30986	-0.8325	0.405127	0.835443
ENSG00000166326	5132.58	-0.120331	0.0957913	-1.25618	0.209051	0.709901
ENSG00000166333	1350.05	0.137032	0.124936	1.09682	0.272722	0.76414
ENSG00000166337	842.547	0.207354	0.14043	1.47656	0.139792	0.632582
ENSG00000166340	1503.38	0.230201	0.120472	1.91083	0.0560268	0.471869
ENSG00000166347	220.996	-0.171033	0.22592	-0.757052	0.449019	0.857918
ENSG00000166348	561.769	0.198648	0.163188	1.21729	0.223493	0.722391
ENSG00000166352	213.324	0.00870701	0.219401	0.0396853	0.968344	0.993144
ENSG00000166377	235.689	0.139466	0.218466	0.63839	0.52322	0.889224
ENSG00000166394	225.998	-0.0618767	0.210193	-0.294381	0.768467	0.953905
ENSG00000166398	855.815	0.0879583	0.144432	0.608993	0.542529	0.896517
ENSG00000166411	1595.2	-0.368894	0.13293	-2.7751	0.00551843	0.160469
ENSG00000166435	921.763	0.0975426	0.130081	0.74986	0.453339	0.859958
ENSG00000166436	220.42	0.225844	0.209948	1.07571	0.282057	0.770769
ENSG00000166439	1550.13	0.109853	0.110678	0.992547	0.320931	0.795392
ENSG00000166441	5379.33	-0.0624953	0.103069	-0.606345	0.544285	0.897302
ENSG00000166451	1051.39	-0.104828	0.141854	-0.738984	0.459917	0.861864
ENSG00000166452	412.764	-0.00061192	0.163701	-0.00373803	0.997017	0.999016
ENSG00000166454	614.736	0.0455064	0.164728	0.276251	0.782355	0.956578
ENSG00000166471	1381.23	0.10157	0.144567	0.702581	0.482317	0.871339
ENSG00000166477	1042.79	-0.0467236	0.128469	-0.363696	0.716085	0.943593
ENSG00000166478	387.496	-0.035438	0.175585	-0.201828	0.840051	0.967377
ENSG00000166479	721.761	-0.0364967	0.135566	-0.269218	0.787762	0.957499
ENSG00000166483	2041.91	0.0219095	0.107245	0.204294	0.838124	0.967359
ENSG00000166484	214.713	0.239183	0.234043	1.02197	0.306797	0.788769
ENSG00000166492	102.757	0.113707	0.292438	0.388825	0.697406	0.938334
ENSG00000166501	7284.97	0.00689023	0.0932014	0.0739284	0.941067	0.988069
ENSG00000166503	1290.01	-0.0148694	0.12531	-0.118661	0.905544	0.981455
ENSG00000166508	16918.2	-0.0506826	0.0974583	-0.520044	0.603033	0.919289
ENSG00000166526	1554.62	-0.0425156	0.110586	-0.384456	0.70064	0.939474
ENSG00000166529	335.515	-0.0876744	0.175539	-0.499457	0.617458	0.923086
ENSG00000166532	638.415	-0.0577861	0.149198	-0.387311	0.698526	0.938334
ENSG00000166548	173.033	0.548471	0.235923	2.32479	0.0200833	0.306223
ENSG00000166557	1156.63	-0.264456	0.122843	-2.15279	0.0313349	0.376557
ENSG00000166562	163.78	-0.0208112	0.24855	-0.0837306	0.933271	0.987131
ENSG00000166575	1863.16	0.0945843	0.135383	0.69864	0.484777	0.872481
ENSG00000166579	947.563	-0.0463724	0.127304	-0.364264	0.715661	0.943587
ENSG00000166582	992.876	-0.235556	0.127597	-1.84609	0.0648785	0.496235
ENSG00000166595	764.106	-0.107157	0.137403	-0.779878	0.435463	0.853046
ENSG00000166598	11650.2	-0.174821	0.120118	-1.45541	0.145555	0.637302
ENSG00000166619	689.835	-0.0234399	0.150182	-0.156076	0.875973	0.974849
ENSG00000166669	250.629	-0.0108553	0.204178	-0.0531659	0.9576	0.992404
ENSG00000166676	181.996	0.151681	0.254773	0.595357	0.551605	0.900118
ENSG00000166685	1043.66	0.208914	0.126097	1.65677	0.0975667	0.570129
ENSG00000196705	2363.95	0.410207	0.121526	3.37547	0.000736906	0.0501475
ENSG00000166704	164.44	0.304766	0.24366	1.25078	0.211014	0.710182
ENSG00000166710	7789.58	-0.0104879	0.0961132	-0.10912	0.913107	0.982395
ENSG00000166716	1771.71	0.112116	0.127797	0.877301	0.380323	0.826731
ENSG00000166734	1113.72	-0.00891771	0.123525	-0.0721939	0.942448	0.988168
ENSG00000166747	1688.59	-0.0393218	0.110699	-0.355214	0.722429	0.944269
ENSG00000140564	6536.27	0.429535	0.127488	3.36922	0.000753819	0.051007
ENSG00000166788	606.335	-0.128379	0.145049	-0.885071	0.376118	0.824583
ENSG00000166794	3712.05	-0.188663	0.104842	-1.7995	0.0719396	0.515219
ENSG00000166797	2007.48	-0.115694	0.109926	-1.05247	0.292583	0.778698
ENSG00000166803	953.05	-0.0305781	0.123177	-0.248245	0.803945	0.961165
ENSG00000166813	618.27	-0.163339	0.163245	-1.00057	0.317034	0.79447
ENSG00000166822	677.743	-0.0035954	0.136995	-0.0262447	0.979062	0.995323
ENSG00000166833	167.541	-0.739804	0.252829	-2.9261	0.00343235	0.12407
ENSG00000166845	205.121	0.123019	0.229582	0.535836	0.592072	0.915831
ENSG00000166847	2396.76	-0.125588	0.107468	-1.16861	0.242562	0.739168
ENSG00000166848	1466.27	-0.0629579	0.118618	-0.530763	0.595583	0.916816
ENSG00000166851	3101.38	0.165058	0.120951	1.36467	0.172357	0.673866
ENSG00000166855	2069.78	0.0656885	0.114983	0.571289	0.567804	0.906577
ENSG00000166860	980.451	0.124599	0.124729	0.998956	0.317816	0.79447
ENSG00000166881	4044.49	0.193841	0.0985345	1.96724	0.0491554	0.449875
ENSG00000166886	793.313	-0.335925	0.153597	-2.18705	0.028739	0.36683
ENSG00000166887	1664.15	0.124365	0.124795	0.996558	0.318979	0.794599
ENSG00000166888	1705.58	0.025574	0.109442	0.233676	0.815236	0.963246
ENSG00000166889	2131.62	0.0219207	0.105825	0.207141	0.8359	0.966817
ENSG00000166896	404.349	0.000632035	0.169531	0.00372813	0.997025	0.999016
ENSG00000166900	4375.01	0.166052	0.0952723	1.74292	0.0813481	0.535001
ENSG00000166902	2733.08	-0.0516836	0.100807	-0.512698	0.608163	0.920952
ENSG00000166908	831.664	0.0413922	0.131828	0.313986	0.753532	0.950215
ENSG00000166912	456.56	0.0643169	0.180514	0.356298	0.721617	0.943999
ENSG00000166913	6040.83	-0.111091	0.0969646	-1.14568	0.251926	0.748177
ENSG00000166925	1572.99	0.143718	0.172395	0.833657	0.404474	0.835443
ENSG00000166938	752.316	0.033714	0.142929	0.235878	0.813527	0.963246
ENSG00000166946	1346.6	0.0960378	0.129702	0.740447	0.459029	0.861761
ENSG00000166949	1037.11	0.183693	0.123794	1.48387	0.137844	0.632582
ENSG00000166963	1809.49	0.290641	0.114277	2.5433	0.0109811	0.230237
ENSG00000166965	843.129	0.130386	0.133679	0.975363	0.32938	0.802559
ENSG00000166971	141.605	0.128008	0.271553	0.471392	0.637361	0.927347
ENSG00000166974	1648.68	0.126748	0.118816	1.06676	0.28608	0.773073
ENSG00000166986	11926.5	0.0662036	0.142341	0.465106	0.641855	0.928892
ENSG00000166987	1364.14	0.317957	0.169768	1.87289	0.0610836	0.485263
ENSG00000166997	121.175	0.352856	0.277948	1.2695	0.204261	0.707741
ENSG00000167004	4319.82	-0.0819481	0.103457	-0.792097	0.428304	0.848235
ENSG00000167005	1501.31	0.033077	0.114247	0.289523	0.772182	0.955294
ENSG00000167034	192.649	0.370267	0.228814	1.6182	0.10562	0.588762
ENSG00000167085	8047.01	-0.210465	0.101661	-2.07027	0.0384275	0.411171
ENSG00000167088	2776.25	-0.256834	0.118328	-2.17052	0.0299672	0.373136
ENSG00000167106	276.954	0.259874	0.218583	1.1889	0.234479	0.729778
ENSG00000167107	387.144	0.335094	0.17422	1.9234	0.0544302	0.467009
ENSG00000167110	3707.61	0.105415	0.108319	0.973189	0.330459	0.803172
ENSG00000167112	2912.18	-0.037802	0.106383	-0.35534	0.722335	0.944269
ENSG00000167113	2201.37	-0.0346216	0.110151	-0.31431	0.753286	0.950215
ENSG00000167114	1137.49	-0.222533	0.155104	-1.43474	0.151362	0.642874
ENSG00000167118	2385.91	-0.113198	0.118998	-0.951263	0.341471	0.808242
ENSG00000167123	301.08	0.275915	0.187975	1.46783	0.14215	0.63564
ENSG00000167130	1181.33	-0.0759761	0.131905	-0.575992	0.564621	0.905604
ENSG00000167136	1684.26	-0.220457	0.147682	-1.49278	0.135494	0.629413
ENSG00000167173	1921.38	-0.0831226	0.140558	-0.591374	0.55427	0.901626
ENSG00000167182	727.524	0.172575	0.148796	1.15981	0.246128	0.743431
ENSG00000167186	433.987	0.0211219	0.170477	0.123899	0.901395	0.98122
ENSG00000167191	409.555	0.172927	0.200099	0.864204	0.387476	0.829797
ENSG00000167193	1884.12	-0.0275973	0.11973	-0.230497	0.817705	0.963246
ENSG00000167196	1276.76	-0.120786	0.115092	-1.04948	0.293958	0.779933
ENSG00000167202	444.92	0.0244084	0.159494	0.153037	0.878369	0.975052
ENSG00000167220	173.512	-0.000399515	0.255732	-0.00156224	0.998754	0.999425
ENSG00000167232	411.092	0.186812	0.196089	0.952692	0.340746	0.808242
ENSG00000185650	1437.04	0.409075	0.121955	3.3543	0.00079566	0.0529359
ENSG00000167258	3985.96	-0.117125	0.100504	-1.16538	0.243867	0.740066
ENSG00000167264	327.791	-0.0822484	0.187297	-0.439134	0.660565	0.932047
ENSG00000167272	466.658	-0.0510303	0.169345	-0.301339	0.763156	0.951991
ENSG00000167280	617.345	-0.017106	0.152774	-0.111969	0.910848	0.982277
ENSG00000167283	772.094	-0.160494	0.142069	-1.12969	0.258608	0.751427
ENSG00000167291	215.416	-0.329939	0.232894	-1.41669	0.156573	0.647696
ENSG00000167302	660.126	0.145939	0.150236	0.971393	0.331353	0.804009
ENSG00000167315	915.212	-0.000712752	0.131265	-0.00542986	0.995668	0.999016
ENSG00000167323	1631.21	0.190556	0.124271	1.53339	0.12518	0.613234
ENSG00000167325	3969.28	0.0462743	0.101767	0.454707	0.64932	0.930424
ENSG00000167333	268.806	0.106022	0.222549	0.476401	0.633789	0.927103
ENSG00000167363	257.966	0.234714	0.227461	1.03189	0.302125	0.78645
ENSG00000167378	553.521	-0.0197109	0.15003	-0.13138	0.895475	0.97959
ENSG00000167384	123.419	-0.0313147	0.292893	-0.106915	0.914856	0.982409
ENSG00000167393	336.651	-0.0150493	0.178656	-0.0842362	0.932869	0.987131
ENSG00000167394	316.656	-0.263722	0.18439	-1.43024	0.152647	0.643268
ENSG00000167395	1128.45	0.166186	0.134202	1.23833	0.215593	0.716165
ENSG00000167447	980.357	0.125556	0.137425	0.91363	0.360911	0.817594
ENSG00000183856	927.571	0.43169	0.129357	3.33719	0.000846301	0.054958
ENSG00000167461	1828.63	-0.132226	0.14084	-0.938836	0.347815	0.80989
ENSG00000167468	2654.4	-0.0688209	0.121886	-0.564635	0.572322	0.908979
ENSG00000167470	1145.26	-0.240475	0.175841	-1.36757	0.171445	0.672049
ENSG00000167476	5470.71	-0.129471	0.0990045	-1.30773	0.190966	0.693147
ENSG00000167487	443.912	0.0917683	0.172584	0.53173	0.594913	0.916816
ENSG00000167491	5617.62	-0.176748	0.107655	-1.64181	0.10063	0.578939
ENSG00000167508	957.313	-0.102278	0.137507	-0.743799	0.456998	0.861046
ENSG00000167513	3890.63	0.24464	0.154293	1.58555	0.112841	0.593761
ENSG00000167515	791.555	-0.0799293	0.145882	-0.547902	0.583759	0.912226
ENSG00000167522	4219.64	-0.096343	0.112722	-0.854692	0.392722	0.831922
ENSG00000167523	138.965	-0.402366	0.268422	-1.49901	0.133872	0.628165
ENSG00000167524	211.676	-0.110988	0.256022	-0.433511	0.664644	0.932923
ENSG00000167525	161.893	0.444273	0.259725	1.71055	0.0871646	0.549978
ENSG00000167526	15726.2	-0.136922	0.112118	-1.22124	0.221996	0.721679
ENSG00000167528	555.265	0.155564	0.156627	0.993214	0.320606	0.79527
ENSG00000167535	96.3842	0.160097	0.303396	0.527682	0.59772	0.917733
ENSG00000167536	1782.64	0.0616143	0.119381	0.516115	0.605774	0.920291
ENSG00000167543	550.226	-0.00376519	0.151516	-0.02485	0.980175	0.995323
ENSG00000167548	6191.78	-0.103345	0.0995158	-1.03848	0.299048	0.783703
ENSG00000167550	154.899	-0.472954	0.243356	-1.94347	0.0519597	0.45786
ENSG00000167552	745.572	0.169937	0.142189	1.19515	0.232028	0.728833
ENSG00000167553	13298.8	-0.21851	0.104958	-2.08189	0.0373527	0.405308
ENSG00000167565	241.644	0.148704	0.215343	0.690544	0.489852	0.874253
ENSG00000167566	857.397	0.168576	0.158711	1.06215	0.288166	0.775656
ENSG00000167595	318.839	0.272311	0.204124	1.33405	0.182187	0.683667
ENSG00000167615	2339.06	-0.0688511	0.113058	-0.608991	0.54253	0.896517
ENSG00000167625	386.249	-0.00776456	0.177529	-0.0437369	0.965114	0.993144
ENSG00000167632	667.861	0.224063	0.153278	1.4618	0.143795	0.637302
ENSG00000167635	2486.8	-0.349694	0.117409	-2.97842	0.00289741	0.111307
ENSG00000167637	174.419	-0.403164	0.240403	-1.67703	0.0935358	0.563438
ENSG00000167641	931.895	-0.127036	0.162114	-0.783624	0.433261	0.852561
ENSG00000167645	3320.16	0.00434035	0.124246	0.0349337	0.972133	0.994213
ENSG00000167646	257.678	-0.194293	0.205629	-0.944873	0.344724	0.808929
ENSG00000167657	1087.06	-0.105513	0.158545	-0.665511	0.505724	0.879202
ENSG00000167658	130581	0.0146243	0.107968	0.135451	0.892256	0.978321
ENSG00000167670	3324.75	0.00770684	0.110296	0.0698742	0.944294	0.989201
ENSG00000167671	2212.51	0.124263	0.13428	0.925405	0.354755	0.81277
ENSG00000167674	1677.94	0.0805243	0.149962	0.536965	0.591292	0.915457
ENSG00000167685	493.851	-0.07558	0.192347	-0.392935	0.694367	0.938333
ENSG00000167693	619.812	-0.0764443	0.162157	-0.471421	0.63734	0.927347
ENSG00000167695	343.008	-0.243661	0.223395	-1.09072	0.275396	0.766518
ENSG00000167699	1927.47	-0.0960006	0.10943	-0.877277	0.380336	0.826731
ENSG00000167700	896.767	-0.26556	0.165949	-1.60025	0.109544	0.592428
ENSG00000167702	707.889	-0.0724773	0.154452	-0.469256	0.638887	0.927936
ENSG00000167703	494.609	0.367573	0.158156	2.32411	0.0201194	0.306223
ENSG00000167705	577.075	0.210731	0.176107	1.19661	0.23146	0.728833
ENSG00000167716	1098.27	-0.1075	0.1758	-0.611492	0.540874	0.896259
ENSG00000167720	1140.11	-0.227717	0.128827	-1.76761	0.0771254	0.525445
ENSG00000167721	3365.1	-0.350582	0.110921	-3.16065	0.0015742	0.0801008
ENSG00000167733	101.1	0.0942927	0.350336	0.269149	0.787815	0.957499
ENSG00000167740	230.042	-0.0394425	0.225996	-0.174527	0.861451	0.971167
ENSG00000167766	438.59	0.118288	0.191735	0.616931	0.53728	0.895306
ENSG00000167770	1996.96	-0.0902596	0.119405	-0.755911	0.449703	0.858207
ENSG00000167775	1479.24	-0.297231	0.136836	-2.17217	0.0298426	0.373136
ENSG00000167778	228.357	-0.286995	0.23489	-1.22183	0.221772	0.721558
ENSG00000167785	567.33	0.0949121	0.14969	0.634059	0.526043	0.88928
ENSG00000167792	5645.3	-0.0606129	0.103621	-0.584948	0.558582	0.903612
ENSG00000167797	708.818	0.00229788	0.156363	0.0146959	0.988275	0.996905
ENSG00000167799	204.744	-0.432285	0.291208	-1.48446	0.137688	0.632582
ENSG00000167815	6103.7	-0.0577671	0.102537	-0.56338	0.573176	0.909301
ENSG00000167840	417.188	-0.386139	0.178919	-2.15817	0.0309142	0.374566
ENSG00000167842	615.705	-0.0169551	0.153287	-0.11061	0.911926	0.982395
ENSG00000167862	918.589	0.00209584	0.142381	0.0147199	0.988256	0.996905
ENSG00000167863	2354.44	-0.0750554	0.109221	-0.687189	0.491963	0.874452
ENSG00000167881	3822.87	0.0335009	0.10138	0.33045	0.74106	0.948996
ENSG00000167895	166.801	0.106291	0.232992	0.456201	0.648246	0.930083
ENSG00000167900	3462.8	-0.0908481	0.125427	-0.724309	0.468876	0.865686
ENSG00000167904	787.576	-0.113724	0.134724	-0.844128	0.398598	0.834414
ENSG00000167920	581.51	-0.0226232	0.150814	-0.150007	0.880759	0.975899
ENSG00000167925	1065.42	-0.0668787	0.137464	-0.486516	0.626601	0.925027
ENSG00000167930	1237.17	0.187001	0.146387	1.27744	0.201445	0.703782
ENSG00000167962	1773.25	-0.132201	0.145941	-0.905849	0.365016	0.81998
ENSG00000167965	1891.96	-0.103898	0.118164	-0.879264	0.379258	0.826607
ENSG00000167967	944.13	-0.195273	0.153692	-1.27055	0.203889	0.707286
ENSG00000167969	1649.86	-0.185126	0.12655	-1.46288	0.143501	0.637265
ENSG00000167971	869.078	-0.0987957	0.169189	-0.583937	0.559263	0.903943
ENSG00000167972	1030.24	-0.174294	0.128438	-1.35702	0.174774	0.677532
ENSG00000167977	1043.76	-0.158902	0.130342	-1.21911	0.222802	0.721679
ENSG00000167978	12791.9	0.062729	0.0909062	0.690041	0.490169	0.874253
ENSG00000167981	105.381	0.639532	0.331367	1.92998	0.0536091	0.465092
ENSG00000167985	191.411	-0.321616	0.225843	-1.42407	0.154427	0.646167
ENSG00000167986	14735.4	0.0304604	0.0887918	0.343054	0.731558	0.947322
ENSG00000167987	923.637	-0.0466573	0.158898	-0.293631	0.76904	0.953905
ENSG00000167994	292.073	-0.0500097	0.226311	-0.220977	0.82511	0.96429
ENSG00000167995	7764.03	0.0737611	0.0991532	0.74391	0.456931	0.861046
ENSG00000167996	17159.5	0.00823762	0.102152	0.0806409	0.935728	0.98727
ENSG00000168002	1637.29	-0.0794153	0.109092	-0.72797	0.466632	0.864808
ENSG00000168003	10205.4	-0.0449071	0.305497	-0.146997	0.883134	0.976475
ENSG00000168005	1097.95	-0.168585	0.171381	-0.983681	0.325272	0.798669
ENSG00000168010	540.348	0.316404	0.177282	1.78475	0.0743026	0.521444
ENSG00000168014	977.238	0.06639	0.129628	0.512157	0.608541	0.920952
ENSG00000166783	1114.6	0.507264	0.152689	3.32221	0.000893086	0.0568757
ENSG00000168028	3485.56	-0.183644	0.0977358	-1.87899	0.0602464	0.482447
ENSG00000168036	3549.17	0.0507918	0.104964	0.483899	0.628457	0.925162
ENSG00000168040	739.499	-0.308366	0.139648	-2.20817	0.0272325	0.35796
ENSG00000168056	556.944	0.144639	0.170787	0.846898	0.397052	0.834243
ENSG00000168061	583.989	-0.238171	0.199221	-1.19551	0.231887	0.728833
ENSG00000168066	8048.88	-0.0947814	0.100967	-0.938737	0.347866	0.80989
ENSG00000168067	403.364	0.151669	0.166289	0.912085	0.361724	0.818104
ENSG00000168071	123.78	0.442648	0.297098	1.4899	0.136249	0.630385
ENSG00000168078	1122.73	-0.0201744	0.130611	-0.154462	0.877246	0.974849
ENSG00000168090	2656.99	-0.0764453	0.103746	-0.736852	0.461213	0.862528
ENSG00000168092	2987.16	-0.155845	0.10715	-1.45446	0.145819	0.637302
ENSG00000168096	300.216	-0.371789	0.205603	-1.80829	0.0705617	0.511342
ENSG00000168101	460.045	0.017011	0.180848	0.0940623	0.92506	0.985091
ENSG00000168116	1949.24	-0.0666314	0.126939	-0.524907	0.599648	0.918365
ENSG00000168118	710.89	-0.15182	0.134463	-1.12909	0.258861	0.75153
ENSG00000168137	4300.1	0.0481849	0.108568	0.443821	0.657172	0.932047
ENSG00000168152	218.527	0.13714	0.235308	0.582809	0.560022	0.903943
ENSG00000168159	4031.93	0.0492061	0.138433	0.355451	0.722252	0.944263
ENSG00000168172	1470.85	-0.119936	0.117279	-1.02265	0.306474	0.788767
ENSG00000168175	1767.5	-0.0830256	0.108527	-0.765019	0.44426	0.856308
ENSG00000168209	13246.2	0.137176	0.732904	0.187168	0.851529	0.969019
ENSG00000168214	2073.63	-0.06084	0.117583	-0.517421	0.604862	0.919784
ENSG00000168216	1114.46	0.0466569	0.132531	0.352046	0.724804	0.945577
ENSG00000168228	634.125	0.0637469	0.150443	0.423727	0.671765	0.93542
ENSG00000168237	248.712	-0.0406543	0.219497	-0.185216	0.85306	0.969388
ENSG00000168246	368.945	0.161759	0.195733	0.826427	0.408562	0.835732
ENSG00000168256	1886.26	-0.0901594	0.124615	-0.723504	0.469371	0.865686
ENSG00000168259	4052.91	-0.0386417	0.0986591	-0.391669	0.695303	0.938334
ENSG00000168264	2623.71	0.0810138	0.126204	0.64193	0.520919	0.887979
ENSG00000168268	4369.77	-0.0621219	0.122164	-0.508511	0.611095	0.922195
ENSG00000168273	169.439	-0.14809	0.240146	-0.616667	0.537454	0.895306
ENSG00000168275	796.05	-0.289028	0.135082	-2.13965	0.0323834	0.381081
ENSG00000168282	1080.41	-0.119202	0.13569	-0.878488	0.379679	0.826731
ENSG00000168283	1982.75	0.00281812	0.114307	0.024654	0.980331	0.995323
ENSG00000168286	993.707	-0.103737	0.180914	-0.573409	0.566368	0.906138
ENSG00000168288	2072.33	-0.148062	0.117077	-1.26465	0.205995	0.708235
ENSG00000168291	1519.72	0.0286963	0.115243	0.249006	0.803356	0.961165
ENSG00000168297	503.417	-0.0909813	0.181881	-0.500224	0.616917	0.923086
ENSG00000168300	710.885	0.350697	0.144596	2.42535	0.0152936	0.269425
ENSG00000168301	104.733	-0.0265359	0.28758	-0.0922731	0.926481	0.985498
ENSG00000168303	1458.03	-0.24992	0.118262	-2.11327	0.0345779	0.39557
ENSG00000168310	370.208	0.113893	0.190469	0.597961	0.549866	0.898838
ENSG00000168350	160.298	0.194673	0.260509	0.747278	0.454896	0.860581
ENSG00000168374	1636.24	-0.280784	0.137911	-2.03598	0.0417523	0.424982
ENSG00000168385	6287.09	-0.095244	0.0987201	-0.964788	0.334651	0.805291
ENSG00000168393	1530.7	-0.196626	0.13432	-1.46386	0.143232	0.63715
ENSG00000168394	490.079	-0.0522835	0.169322	-0.308781	0.757488	0.951173
ENSG00000168395	945.16	-0.308988	0.133834	-2.30874	0.0209581	0.31277
ENSG00000168397	1427.7	-0.0426269	0.12558	-0.339439	0.734279	0.947322
ENSG00000168411	2640.53	-0.104578	0.101249	-1.03288	0.301662	0.786004
ENSG00000168421	421.514	-0.560069	0.163641	-3.42255	0.000620363	0.046257
ENSG00000168434	330.78	-0.0286747	0.181884	-0.157654	0.874729	0.974849
ENSG00000168438	1319.3	0.0706797	0.128978	0.547997	0.583694	0.912226
ENSG00000168439	9931.79	-0.203796	0.130576	-1.56075	0.118583	0.601962
ENSG00000168461	603.3	-0.0751152	0.157486	-0.476963	0.633388	0.927103
ENSG00000168476	1327	-0.116259	0.148935	-0.780601	0.435037	0.853012
ENSG00000168487	384.988	0.0362524	0.195154	0.185763	0.85263	0.969388
ENSG00000168488	8414.22	0.140237	0.136523	1.02721	0.304322	0.787521
ENSG00000168495	1935.08	-0.158077	0.117014	-1.35093	0.176718	0.681148
ENSG00000168496	3888.19	-0.226825	0.1255	-1.80737	0.070705	0.51156
ENSG00000168502	118.88	-0.420995	0.317255	-1.32699	0.184512	0.68501
ENSG00000168505	96.4743	-0.443739	0.305763	-1.45125	0.146709	0.637899
ENSG00000168517	157.26	0.61301	0.285381	2.14804	0.0317102	0.378015
ENSG00000168522	1201.95	0.0836183	0.116536	0.717532	0.473046	0.868436
ENSG00000168538	1366.52	0.0894126	0.133869	0.667909	0.504192	0.878635
ENSG00000168556	336.912	0.0704591	0.189534	0.37175	0.710079	0.941439
ENSG00000168564	1122.25	0.0879932	0.125545	0.700888	0.483373	0.871535
ENSG00000168566	2162.19	0.00181864	0.115885	0.0156935	0.987479	0.99666
ENSG00000168569	578.802	0.0515084	0.149073	0.345525	0.7297	0.946946
ENSG00000168575	1240.12	-0.31308	0.118236	-2.64792	0.00809888	0.196836
ENSG00000168591	735.056	0.208117	0.139149	1.49564	0.134748	0.629299
ENSG00000168610	5181.88	-0.0249446	0.0932536	-0.267492	0.78909	0.958319
ENSG00000168612	318.263	0.133998	0.182993	0.732256	0.464012	0.863336
ENSG00000168615	2133.05	0.0122557	0.129896	0.0943505	0.924831	0.985091
ENSG00000168653	2861.67	-0.144437	0.110737	-1.30432	0.192124	0.694807
ENSG00000168661	261.377	0.0339505	0.195223	0.173906	0.861939	0.971167
ENSG00000168701	379.071	-0.121118	0.182464	-0.663793	0.506823	0.879463
ENSG00000168710	1820.35	-0.0272417	0.116895	-0.233043	0.815728	0.963246
ENSG00000168724	2553.83	-0.0735614	0.107127	-0.686675	0.492287	0.874631
ENSG00000168734	390.528	0.0327969	0.188296	0.174178	0.861726	0.971167
ENSG00000168754	2243.45	0.0338284	0.11766	0.287508	0.773723	0.955294
ENSG00000168758	1276.87	0.0718731	0.124271	0.578358	0.563022	0.905574
ENSG00000168763	1197.39	0.082316	0.139153	0.591552	0.554151	0.901622
ENSG00000168769	910.884	0.165973	0.171705	0.966618	0.333735	0.804307
ENSG00000168778	238.789	0.349498	0.222791	1.56873	0.116711	0.597997
ENSG00000168779	331.562	0.207635	0.189569	1.0953	0.273385	0.765057
ENSG00000168781	359.587	-0.0557716	0.181823	-0.306736	0.759045	0.951313
ENSG00000168785	316.241	0.142372	0.201291	0.707293	0.479384	0.869862
ENSG00000168792	299.805	0.0470694	0.223266	0.210822	0.833026	0.966307
ENSG00000168795	1114.95	0.257363	0.12345	2.08476	0.0370911	0.403891
ENSG00000168803	566.437	0.0778564	0.149829	0.519637	0.603317	0.919289
ENSG00000168806	504.052	-0.113245	0.152911	-0.740597	0.458938	0.861761
ENSG00000168807	291.144	0.0901489	0.190484	0.473263	0.636026	0.927103
ENSG00000168813	1228.49	0.146983	0.124694	1.17875	0.238499	0.735252
ENSG00000168818	668.401	0.149025	0.139289	1.0699	0.284665	0.772361
ENSG00000168826	113.769	-0.215317	0.281524	-0.764828	0.444374	0.856308
ENSG00000168827	2204.64	-0.302182	0.109145	-2.76863	0.00562933	0.161112
ENSG00000168872	423.07	-0.28383	0.192022	-1.47811	0.139378	0.632582
ENSG00000168876	704.122	0.00196625	0.168897	0.0116417	0.990711	0.997243
ENSG00000168883	2329.37	0.00824614	0.111229	0.0741369	0.940901	0.988069
ENSG00000168884	865.848	-0.118183	0.130373	-0.906503	0.36467	0.819785
ENSG00000168887	1038.64	0.0475378	0.125842	0.377758	0.70561	0.939945
ENSG00000168890	168.309	0.150237	0.256554	0.585598	0.558145	0.903548
ENSG00000168894	499.617	-0.235128	0.155149	-1.5155	0.129646	0.62291
ENSG00000168904	261.664	0.0992689	0.223545	0.444067	0.656994	0.932047
ENSG00000168906	3934.2	-0.540671	0.160762	-3.36317	0.000770518	0.0518423
ENSG00000168917	111.11	-0.0677986	0.283218	-0.239387	0.810806	0.963246
ENSG00000168918	815.939	0.0943803	0.129673	0.727836	0.466714	0.864808
ENSG00000168924	3401.74	-0.303619	0.130959	-2.31843	0.0204261	0.308308
ENSG00000168936	1984.88	-0.0579199	0.135343	-0.427948	0.668689	0.934564
ENSG00000168938	344.134	-0.0601948	0.182966	-0.328995	0.74216	0.948996
ENSG00000168944	904.005	-0.0676673	0.15773	-0.429007	0.667918	0.934364
ENSG00000168952	225.717	0.258298	0.21397	1.20717	0.227368	0.726653
ENSG00000168958	822.679	0.180966	0.129101	1.40174	0.160993	0.652137
ENSG00000169016	594.367	-0.33637	0.145416	-2.31315	0.0207142	0.310688
ENSG00000169018	1854.8	-0.105619	0.115212	-0.916735	0.359281	0.816996
ENSG00000169019	413.936	-0.269328	0.187941	-1.43305	0.151844	0.642874
ENSG00000169020	659.067	-0.314327	0.178459	-1.76134	0.0781805	0.526911
ENSG00000169021	1880.49	-0.13931	0.107794	-1.29237	0.196229	0.70019
ENSG00000169032	1332.75	0.0088382	0.125507	0.07042	0.943859	0.989201
ENSG00000169045	8261.2	-0.027706	0.106995	-0.258946	0.795677	0.958567
ENSG00000169047	129.162	-0.339884	0.268763	-1.26462	0.206006	0.708235
ENSG00000169057	1513.2	-0.120669	0.117097	-1.03051	0.302771	0.786936
ENSG00000169062	1081.59	-0.0119871	0.133612	-0.0897158	0.928513	0.985828
ENSG00000169071	449.016	0.157245	0.165033	0.95281	0.340686	0.808242
ENSG00000169084	137.465	-0.0833522	0.251579	-0.331316	0.740406	0.948996
ENSG00000169087	115.73	0.246971	0.289933	0.85182	0.394314	0.833136
ENSG00000169093	158.407	-0.0781902	0.247768	-0.315579	0.752322	0.950215
ENSG00000169100	6519.25	-0.0250733	0.112364	-0.223144	0.823423	0.963332
ENSG00000169105	615.572	-0.0515586	0.160889	-0.32046	0.74862	0.949336
ENSG00000169118	632.292	0.163994	0.155893	1.05196	0.292818	0.778907
ENSG00000169131	143.185	0.550746	0.256657	2.14585	0.0318853	0.379302
ENSG00000169136	482.684	-0.43022	0.193922	-2.21852	0.0265196	0.35248
ENSG00000169139	3294.9	-0.125841	0.104956	-1.19899	0.230533	0.728833
ENSG00000169155	705.089	0.0120255	0.14698	0.0818172	0.934792	0.987135
ENSG00000169174	633.672	0.221135	0.143738	1.53846	0.123936	0.610369
ENSG00000169180	2588.74	-0.319197	0.134621	-2.37108	0.0177361	0.288946
ENSG00000169188	1125.87	0.0791507	0.12465	0.634982	0.52544	0.889224
ENSG00000169189	516.523	-0.0300317	0.152177	-0.197347	0.843556	0.968582
ENSG00000169193	141.279	0.0760596	0.271805	0.279832	0.779606	0.956162
ENSG00000169217	990.671	-0.0758463	0.140351	-0.540404	0.588918	0.914088
ENSG00000169220	493.698	0.00696947	0.171264	0.0406942	0.96754	0.993144
ENSG00000169221	1554.37	-0.0362088	0.157194	-0.230344	0.817824	0.963246
ENSG00000169223	2717.02	-0.10925	0.109831	-0.994712	0.319876	0.795118
ENSG00000169228	109.9	0.0419769	0.294722	0.142429	0.886741	0.97695
ENSG00000169230	2556.61	-0.235481	0.103957	-2.26519	0.0235013	0.330554
ENSG00000169231	113.791	0.526929	0.284363	1.85302	0.0638799	0.494952
ENSG00000169241	523.31	-0.0300655	0.161176	-0.186539	0.852022	0.96931
ENSG00000169246	98.6434	-0.00752175	0.293881	-0.0255946	0.979581	0.995323
ENSG00000169249	99.1396	0.075062	0.294433	0.254937	0.798772	0.960162
ENSG00000169251	2334.22	-0.168969	0.125606	-1.34523	0.178552	0.682412
ENSG00000169258	432.669	-0.373094	0.170937	-2.18264	0.0290625	0.369171
ENSG00000169288	810.616	-0.130712	0.140718	-0.928892	0.352945	0.811594
ENSG00000169299	1264.7	0.0486312	0.132106	0.368122	0.712782	0.941953
ENSG00000169359	270.64	0.192893	0.200813	0.96056	0.336773	0.807104
ENSG00000169371	235.715	-0.122451	0.229003	-0.534713	0.592848	0.916184
ENSG00000169372	562.467	-0.174157	0.162384	-1.0725	0.283494	0.771258
ENSG00000169375	1906.7	0.0481853	0.110382	0.436534	0.662449	0.932923
ENSG00000169379	468.214	0.0294596	0.180135	0.163542	0.870092	0.974311
ENSG00000169398	2971.98	0.0451769	0.105229	0.429319	0.667691	0.934156
ENSG00000169410	1036.71	0.0715352	0.128325	0.557453	0.577218	0.911078
ENSG00000169429	109.692	-0.275675	0.299771	-0.919618	0.357772	0.815603
ENSG00000169439	203.442	0.174899	0.225032	0.777219	0.437029	0.853139
ENSG00000169442	128.664	0.0662995	0.2859	0.231898	0.816617	0.963246
ENSG00000169446	751.395	-0.00898006	0.145477	-0.0617282	0.950779	0.990413
ENSG00000169490	743.765	-0.096923	0.143752	-0.674236	0.500161	0.878076
ENSG00000169499	620.69	0.311025	0.159438	1.95076	0.0510854	0.45555
ENSG00000169504	3414.31	0.010244	0.154553	0.0662811	0.947154	0.990076
ENSG00000169515	648.568	-0.0381196	0.194336	-0.196153	0.844491	0.968614
ENSG00000169519	745.514	0.0740979	0.144486	0.512837	0.608065	0.920952
ENSG00000169548	485.019	0.271515	0.163351	1.66215	0.0964822	0.568308
ENSG00000169554	2895.61	-0.0109283	0.11612	-0.094112	0.92502	0.985091
ENSG00000169564	10048.5	-0.0451121	0.106072	-0.425299	0.670619	0.935066
ENSG00000169567	6223.41	-0.197619	0.095977	-2.05902	0.0394921	0.415636
ENSG00000169570	162.32	0.0451127	0.260826	0.172961	0.862682	0.971236
ENSG00000169592	1004.3	-0.0256707	0.134096	-0.191434	0.848185	0.968866
ENSG00000169598	530.116	-0.349353	0.151604	-2.30439	0.021201	0.31499
ENSG00000169599	607.763	0.0587839	0.154894	0.37951	0.704309	0.939794
ENSG00000169604	206.9	-0.0728836	0.223533	-0.326053	0.744384	0.948996
ENSG00000169607	528.331	0.246944	0.155007	1.59311	0.111136	0.592428
ENSG00000169609	598.588	0.189494	0.15836	1.1966	0.231462	0.728833
ENSG00000169612	107.044	-0.129776	0.290164	-0.44725	0.654694	0.931572
ENSG00000169635	7978.67	-0.0393596	0.114546	-0.343614	0.731137	0.947322
ENSG00000169641	1155.59	-0.0446195	0.131101	-0.340344	0.733597	0.947322
ENSG00000169660	511.836	0.149753	0.159612	0.938232	0.348125	0.80989
ENSG00000169679	4246.34	0.276524	0.107415	2.57436	0.0100425	0.218702
ENSG00000169683	666.485	-0.0253932	0.169623	-0.149704	0.880998	0.97604
ENSG00000169684	182.744	-0.385402	0.299595	-1.28641	0.1983	0.702459
ENSG00000169689	1066.28	-0.344757	0.171145	-2.01441	0.0439663	0.431791
ENSG00000169692	1000.82	-0.139096	0.143582	-0.968759	0.332665	0.804307
ENSG00000169696	649.89	-0.101133	0.156609	-0.645769	0.518429	0.887285
ENSG00000169710	23396.2	-0.217024	0.123583	-1.7561	0.0790706	0.529018
ENSG00000169714	7800.73	-0.255033	0.096267	-2.64922	0.00806766	0.196836
ENSG00000169718	4133.43	-0.172495	0.116481	-1.48088	0.13864	0.632582
ENSG00000169727	3268.72	-0.129721	0.117032	-1.10842	0.267679	0.759721
ENSG00000169733	658.652	0.0575928	0.161041	0.357629	0.720621	0.943999
ENSG00000169738	1870.96	-0.0964245	0.124318	-0.775628	0.437969	0.853505
ENSG00000169740	136.114	0.153898	0.253559	0.606954	0.543881	0.897302
ENSG00000169750	1048.52	-0.193805	0.154758	-1.25231	0.210456	0.710182
ENSG00000169756	2383.12	0.198182	0.109892	1.80342	0.0713219	0.513204
ENSG00000169762	834.637	0.0275559	0.135659	0.203125	0.839037	0.967377
ENSG00000169764	1293.45	-0.00746289	0.117256	-0.0636461	0.949252	0.990154
ENSG00000169813	11345.4	-0.194124	0.0922669	-2.10394	0.0353838	0.39907
ENSG00000169814	430.522	0.00570869	0.177606	0.0321425	0.974358	0.994569
ENSG00000169826	385.704	0.264095	0.192677	1.37066	0.17048	0.670677
ENSG00000169857	511.674	-0.19211	0.16768	-1.1457	0.251921	0.748177
ENSG00000169871	2343.93	0.132714	0.11306	1.17384	0.240461	0.736251
ENSG00000169884	234.204	-0.83742	0.21994	-3.8075	0.000140378	0.018371
ENSG00000169895	1284.35	-0.0592347	0.120808	-0.490322	0.623906	0.924245
ENSG00000169896	250.94	-0.0163071	0.216407	-0.075354	0.939933	0.988054
ENSG00000169905	1616.93	-0.12891	0.12125	-1.06317	0.287706	0.775656
ENSG00000169914	538.583	0.0742702	0.172134	0.431467	0.666129	0.932957
ENSG00000169919	2565.27	0.0899376	0.106192	0.846934	0.397032	0.834243
ENSG00000169925	1639.69	0.0742066	0.111263	0.666951	0.504804	0.878635
ENSG00000169926	883.588	-0.18681	0.145353	-1.28522	0.198715	0.702483
ENSG00000169946	571.404	0.367233	0.169444	2.16729	0.0302127	0.373136
ENSG00000169951	281.96	-0.114826	0.212704	-0.53984	0.589308	0.914167
ENSG00000169957	984.518	-0.0216712	0.14269	-0.151876	0.879284	0.975354
ENSG00000169967	601.743	-0.155122	0.142156	-1.09121	0.275181	0.766518
ENSG00000169972	501.589	-0.489233	0.169164	-2.89206	0.00382723	0.13013
ENSG00000169976	2218.4	-0.290644	0.126222	-2.30263	0.0212995	0.31512
ENSG00000169981	221.789	-0.210335	0.239123	-0.87961	0.379071	0.82638
ENSG00000169992	683.434	0.210142	0.196751	1.06806	0.285493	0.772523
ENSG00000170004	3206.13	0.0112491	0.101294	0.111054	0.911574	0.982395
ENSG00000170006	131.879	0.409066	0.330851	1.23641	0.216308	0.716753
ENSG00000170027	12194.7	-0.415002	0.14353	-2.89139	0.00383538	0.13013
ENSG00000170035	513.45	0.0744404	0.149535	0.497811	0.618617	0.923521
ENSG00000170037	967.839	0.137164	0.147073	0.932622	0.351015	0.811594
ENSG00000170043	571.603	0.113798	0.163209	0.697256	0.485642	0.873342
ENSG00000170085	1831.99	0.0911789	0.109737	0.830886	0.406038	0.835443
ENSG00000170088	563.355	-0.253911	0.151057	-1.6809	0.0927822	0.562598
ENSG00000170100	366.82	-0.0510916	0.21724	-0.235185	0.814065	0.963246
ENSG00000170113	874.278	-0.00197463	0.137203	-0.014392	0.988517	0.996905
ENSG00000170142	2195.47	-0.152087	0.125337	-1.21342	0.224967	0.723309
ENSG00000170144	4655.07	0.0547311	0.112122	0.48814	0.625451	0.924245
ENSG00000170145	1167.64	0.201345	0.133047	1.51333	0.130195	0.623398
ENSG00000170175	120.22	0.00145535	0.274713	0.00529771	0.995773	0.999016
ENSG00000170180	3300.07	0.15963	0.133058	1.1997	0.230255	0.728833
ENSG00000170185	1286.41	0.0227102	0.116576	0.19481	0.845542	0.968614
ENSG00000170191	478.32	-0.235369	0.165401	-1.42301	0.154732	0.646563
ENSG00000170222	130.474	0.0726315	0.314538	0.230915	0.817381	0.963246
ENSG00000170234	761.06	-0.05732	0.153353	-0.373778	0.708569	0.940682
ENSG00000170236	306.252	0.111731	0.227771	0.490543	0.623749	0.924245
ENSG00000170242	2218.62	-0.0032865	0.119173	-0.0275776	0.977999	0.995323
ENSG00000170248	6062.35	0.048759	0.0989672	0.492678	0.62224	0.923599
ENSG00000170260	806.493	0.0588718	0.129043	0.456217	0.648234	0.930083
ENSG00000170262	306.954	-0.50242	0.207817	-2.4176	0.0156231	0.272658
ENSG00000170265	2572.55	-0.0463137	0.118692	-0.3902	0.696389	0.938334
ENSG00000170266	2831.78	0.280096	0.104541	2.67929	0.00737794	0.186932
ENSG00000170270	283.14	0.00579549	0.201667	0.0287379	0.977074	0.995323
ENSG00000163346	310.649	0.694291	0.210339	3.30083	0.000964008	0.0597936
ENSG00000170275	3205.45	0.0293048	0.108436	0.27025	0.786968	0.957426
ENSG00000170291	1276.4	-0.0298271	0.136961	-0.217779	0.827602	0.964752
ENSG00000170310	156.805	-0.0412052	0.256461	-0.160669	0.872354	0.974748
ENSG00000170312	4837.73	-0.11232	0.107425	-1.04556	0.295763	0.782199
ENSG00000170315	12525	-0.0398516	0.094593	-0.421295	0.67354	0.93542
ENSG00000170322	1651.29	-0.122874	0.11505	-1.068	0.285521	0.772523
ENSG00000170325	466.854	0.143038	0.172155	0.83087	0.406047	0.835443
ENSG00000170340	498.747	-0.521592	0.184142	-2.83255	0.00461789	0.144722
ENSG00000170348	2481.38	-0.0298892	0.103193	-0.289645	0.772088	0.955294
ENSG00000170364	182.554	-0.0723253	0.239365	-0.302154	0.762534	0.951991
ENSG00000170365	497.875	-0.15112	0.167992	-0.899567	0.368351	0.821477
ENSG00000170379	291.152	-0.347786	0.187345	-1.8564	0.0633969	0.494106
ENSG00000170385	769.938	-0.263817	0.152316	-1.73204	0.0832668	0.53833
ENSG00000170412	147.568	0.0753913	0.255943	0.294563	0.768328	0.953905
ENSG00000170417	137.669	-0.456836	0.270084	-1.69146	0.0907497	0.560411
ENSG00000170421	1144.19	0.116663	0.123759	0.942667	0.345851	0.809128
ENSG00000170425	212.983	0.00278923	0.213867	0.0130419	0.989594	0.997061
ENSG00000170445	2523.66	-0.138897	0.111105	-1.25014	0.211247	0.710425
ENSG00000170448	756.104	-0.150112	0.142636	-1.05242	0.292608	0.778698
ENSG00000170456	208.315	0.019962	0.222925	0.089546	0.928648	0.98585
ENSG00000170464	204.004	0.161105	0.23669	0.680658	0.496088	0.87619
ENSG00000170468	370.268	-0.277786	0.232685	-1.19383	0.232544	0.728833
ENSG00000170471	1784.15	0.132052	0.110234	1.19793	0.230946	0.728833
ENSG00000170473	699.718	-0.0527399	0.147717	-0.357034	0.721066	0.943999
ENSG00000170500	375.459	-0.487639	0.186352	-2.61676	0.0088769	0.205671
ENSG00000170502	563.224	0.00930123	0.147207	0.0631849	0.949619	0.990226
ENSG00000170515	7423.31	-0.241613	0.104848	-2.30442	0.0211991	0.31499
ENSG00000170522	2881.45	0.232346	0.12144	1.91325	0.0557158	0.471784
ENSG00000170525	764.438	-0.583223	0.168585	-3.45952	0.000541139	0.0444121
ENSG00000170540	1936.42	-0.0278897	0.110404	-0.252614	0.800567	0.961083
ENSG00000170542	472.362	-0.0134249	0.157045	-0.0854845	0.931876	0.986797
ENSG00000170545	475.936	0.044989	0.159565	0.281947	0.777984	0.955953
ENSG00000170577	127.101	-0.239729	0.289477	-0.828146	0.407588	0.835572
ENSG00000170581	1010.54	0.318196	0.141842	2.24331	0.0248765	0.342491
ENSG00000170584	1683.6	-0.122241	0.108406	-1.12761	0.259483	0.752602
ENSG00000170604	1053	-0.275878	0.166585	-1.65608	0.0977048	0.570451
ENSG00000170606	8951.78	-0.098668	0.123117	-0.801417	0.42289	0.844915
ENSG00000170619	686.577	-0.16078	0.159363	-1.00889	0.313028	0.792495
ENSG00000170627	2999.61	-0.108583	0.105983	-1.02453	0.305587	0.788049
ENSG00000170631	161.503	0.242602	0.239212	1.01417	0.310502	0.790739
ENSG00000170632	1166.63	-0.114953	0.117486	-0.978443	0.327855	0.801072
ENSG00000170633	1165.61	-0.200816	0.133165	-1.50803	0.131548	0.625053
ENSG00000170638	1461.18	-0.18286	0.137333	-1.33151	0.183021	0.684372
ENSG00000170653	891.442	0.188227	0.152799	1.23186	0.218001	0.71966
ENSG00000170677	180.828	0.331624	0.237445	1.39663	0.162523	0.654649
ENSG00000170689	7118.96	-0.036195	0.132671	-0.272819	0.784993	0.957149
ENSG00000170734	728.195	0.115529	0.147017	0.785823	0.431971	0.851431
ENSG00000170759	6905.36	-0.0580094	0.102311	-0.566991	0.57072	0.907948
ENSG00000170776	725.628	0.0877235	0.145677	0.602177	0.547056	0.898213
ENSG00000170779	1633.78	-0.150278	0.115109	-1.30553	0.191711	0.693948
ENSG00000170791	705.06	-0.173465	0.158403	-1.09509	0.273478	0.765057
ENSG00000170802	1422.46	-0.122692	0.128157	-0.957361	0.338385	0.807719
ENSG00000170832	2715.34	0.0721574	0.112059	0.64392	0.519627	0.887584
ENSG00000170836	686.746	0.0841772	0.145945	0.576775	0.564091	0.905604
ENSG00000170846	1209.06	-0.1223	0.125369	-0.975522	0.329301	0.802559
ENSG00000170852	2168.02	0.0535779	0.110439	0.485137	0.62758	0.925162
ENSG00000170854	898.918	-0.62517	0.138369	-4.51813	6.23895e-06	0.00168863
ENSG00000170855	973.219	-0.382664	0.162955	-2.34828	0.0188604	0.299079
ENSG00000170860	1824.71	-0.227622	0.118983	-1.91307	0.0557393	0.471784
ENSG00000170871	1761.36	0.0425028	0.116307	0.365435	0.714787	0.942888
ENSG00000170876	1256.93	-0.0582313	0.119474	-0.487399	0.625975	0.924447
ENSG00000170881	1093.15	0.115859	0.123692	0.93667	0.348928	0.81074
ENSG00000170889	11384	-0.0635252	0.110473	-0.575028	0.565272	0.905885
ENSG00000170892	453.041	-0.0252685	0.185704	-0.136069	0.891767	0.978202
ENSG00000170903	587.145	-0.133952	0.156064	-0.858311	0.390721	0.831922
ENSG00000170906	393.777	-0.379112	0.177716	-2.13325	0.0329043	0.384213
ENSG00000123240	256.585	0.71666	0.217487	3.29518	0.000983589	0.060692
ENSG00000170917	302.308	0.352339	0.20225	1.74209	0.0814923	0.535001
ENSG00000170921	741.08	0.190585	0.147598	1.29124	0.196619	0.700209
ENSG00000170946	903.916	-0.231324	0.128633	-1.79833	0.0721254	0.515881
ENSG00000170949	286.699	0.00856713	0.203126	0.0421765	0.966358	0.993144
ENSG00000171045	95.3734	-0.0502139	0.302453	-0.166022	0.868139	0.97358
ENSG00000171055	490.818	0.0230025	0.158271	0.145336	0.884445	0.976521
ENSG00000171067	647.604	-0.349249	0.148872	-2.34597	0.0189774	0.299737
ENSG00000171100	123.256	0.231923	0.281082	0.825108	0.40931	0.835959
ENSG00000171103	365.899	-0.115931	0.171496	-0.675997	0.499043	0.877954
ENSG00000171105	442.358	0.360508	0.159162	2.26505	0.0235099	0.330554
ENSG00000171109	798.623	0.120935	0.152502	0.793005	0.427775	0.847931
ENSG00000171119	199.855	-0.202163	0.274823	-0.735612	0.461967	0.863126
ENSG00000171121	194.814	-0.0219664	0.235099	-0.0934346	0.925558	0.985376
ENSG00000171130	1340.97	-0.0102108	0.145306	-0.0702713	0.943978	0.989201
ENSG00000171135	1206.74	-0.152181	0.125722	-1.21046	0.226104	0.725201
ENSG00000171148	3724.76	0.0663627	0.111571	0.594804	0.551974	0.900408
ENSG00000171150	320.578	-0.00196321	0.21017	-0.00934106	0.992547	0.998154
ENSG00000171155	139.508	-0.242705	0.261496	-0.928141	0.353335	0.811594
ENSG00000171159	1360.72	-0.0585411	0.150964	-0.387783	0.698177	0.938334
ENSG00000171160	361.45	0.18392	0.186423	0.986575	0.323851	0.796683
ENSG00000171161	1967.25	-0.0617215	0.122837	-0.502467	0.615339	0.922794
ENSG00000171163	1863.65	-0.180029	0.114791	-1.56832	0.116808	0.597997
ENSG00000171169	866.168	-0.00525879	0.139911	-0.0375868	0.970017	0.993861
ENSG00000171202	512.235	-0.229267	0.158684	-1.4448	0.148514	0.639426
ENSG00000171204	1882.98	-0.15493	0.120378	-1.28703	0.198083	0.702426
ENSG00000171206	849.556	0.0433053	0.17382	0.249139	0.803253	0.961165
ENSG00000171208	943.506	-0.19665	0.153261	-1.2831	0.199455	0.702483
ENSG00000171219	723.747	0.0197558	0.169296	0.116694	0.907103	0.981455
ENSG00000171222	734.166	-0.0977577	0.139092	-0.702826	0.482164	0.871339
ENSG00000171223	1045.41	-0.155596	0.3783	-0.411302	0.680851	0.936111
ENSG00000171236	471.27	0.134202	0.157193	0.853742	0.393248	0.831922
ENSG00000171241	478.856	0.0755076	0.157145	0.480495	0.630876	0.926052
ENSG00000171262	1479.75	0.029279	0.127371	0.229872	0.818191	0.963246
ENSG00000171295	642.697	0.144671	0.150805	0.959319	0.337398	0.807547
ENSG00000171298	646.804	0.138426	0.16159	0.856646	0.391641	0.831922
ENSG00000171302	1554.97	-0.0416072	0.131548	-0.316288	0.751784	0.950215
ENSG00000171307	603.54	-0.131905	0.143478	-0.919342	0.357917	0.81562
ENSG00000171310	2898.44	-0.0792836	0.108705	-0.729346	0.46579	0.864324
ENSG00000171311	799.069	-0.0534903	0.138294	-0.386788	0.698913	0.938334
ENSG00000171314	2772.22	-0.214258	0.108128	-1.98152	0.047533	0.445403
ENSG00000171316	1771.72	-0.233253	0.128381	-1.81688	0.0692351	0.507219
ENSG00000171320	901.015	0.188255	0.147638	1.27512	0.202268	0.704263
ENSG00000171467	1647.98	0.375412	0.113997	3.29318	0.000990608	0.06081
ENSG00000171365	716.495	-0.174072	0.152085	-1.14457	0.252388	0.748486
ENSG00000171421	530.39	-0.440116	0.193929	-2.26947	0.0232398	0.329873
ENSG00000171425	601.337	0.06612	0.182573	0.362157	0.717235	0.943593
ENSG00000171428	189.39	0.31557	0.24201	1.30395	0.192249	0.69505
ENSG00000171443	134.084	-0.0629146	0.268577	-0.234251	0.81479	0.963246
ENSG00000171448	565.464	0.0974141	0.203348	0.47905	0.631903	0.926052
ENSG00000171453	2107.84	-0.264975	0.115982	-2.28463	0.0223348	0.321238
ENSG00000171456	3237.56	0.074364	0.0991263	0.750195	0.453137	0.859712
ENSG00000171466	1222.13	-0.0695212	0.127119	-0.5469	0.584447	0.912332
ENSG00000154358	512.183	0.604101	0.183876	3.28537	0.00101847	0.0618827
ENSG00000171469	790.07	0.214169	0.158885	1.34795	0.177673	0.681637
ENSG00000171475	1116.74	0.0437693	0.124572	0.351356	0.725321	0.945577
ENSG00000171488	709.74	-0.403481	0.15343	-2.62974	0.00854498	0.202653
ENSG00000171490	6310.2	-0.214064	0.107542	-1.99051	0.0465348	0.443324
ENSG00000171492	1708.69	0.245147	0.154371	1.58804	0.112278	0.592606
ENSG00000171497	3024.24	-0.28266	0.126821	-2.2288	0.0258269	0.34777
ENSG00000171503	1925.61	-0.15732	0.107167	-1.46799	0.142107	0.63564
ENSG00000171530	2164.52	-0.24743	0.125254	-1.97543	0.0482199	0.447421
ENSG00000171552	3187.6	-0.704401	0.147006	-4.79165	1.65411e-06	0.00054719
ENSG00000171566	2866.69	-0.150215	0.119364	-1.25847	0.208223	0.709712
ENSG00000171574	193.432	-0.388577	0.237746	-1.63442	0.10217	0.582068
ENSG00000171603	1577.74	0.0462933	0.119299	0.388045	0.697983	0.938334
ENSG00000171604	3016.53	-0.158252	0.110514	-1.43197	0.152152	0.642874
ENSG00000171606	524.768	-0.0638658	0.151325	-0.422045	0.672992	0.93542
ENSG00000171608	629.476	0.297055	0.16638	1.78539	0.0741973	0.521444
ENSG00000171612	439.876	-0.318562	0.194516	-1.63772	0.101481	0.580675
ENSG00000171617	206.56	-0.396226	0.221604	-1.78799	0.0737771	0.521122
ENSG00000171634	3585.05	0.154145	0.113525	1.35781	0.174524	0.676895
ENSG00000171681	1755.37	0.262398	0.132907	1.9743	0.0483473	0.447769
ENSG00000171700	535.441	-0.336169	0.184269	-1.82434	0.0681014	0.505308
ENSG00000171703	321.742	-0.0346965	0.18654	-0.186	0.852444	0.969388
ENSG00000171720	2101.49	-0.00908684	0.103758	-0.087577	0.930213	0.98618
ENSG00000171723	597.425	0.0411423	0.170461	0.241358	0.809277	0.962786
ENSG00000171729	204.04	-0.252461	0.249192	-1.01312	0.311003	0.790739
ENSG00000171735	735.511	-0.164232	0.146242	-1.12301	0.261433	0.754217
ENSG00000171763	512.509	-0.097036	0.188307	-0.515308	0.606338	0.920676
ENSG00000171772	171.48	0.19149	0.230501	0.830753	0.406113	0.835443
ENSG00000171777	317.997	0.306687	0.227604	1.34746	0.177833	0.681637
ENSG00000171792	669.688	0.155479	0.140604	1.1058	0.268815	0.760495
ENSG00000171793	3165.14	-0.231283	0.104631	-2.21047	0.0270728	0.356648
ENSG00000171806	251.046	-0.185601	0.256824	-0.722679	0.469877	0.866026
ENSG00000171813	114.942	-0.333666	0.29653	-1.12523	0.26049	0.753479
ENSG00000171823	302.901	-0.178859	0.19961	-0.896042	0.37023	0.821627
ENSG00000171824	3927.52	-0.0306662	0.0960566	-0.319251	0.749536	0.949598
ENSG00000171843	421.763	0.382792	0.17812	2.14907	0.0316292	0.378015
ENSG00000171848	3118.91	-0.289281	0.123076	-2.35044	0.0187513	0.298143
ENSG00000171853	1163.13	-0.0106781	0.122052	-0.0874886	0.930283	0.98618
ENSG00000171858	6658.59	-0.223142	0.124778	-1.78831	0.0737267	0.521075
ENSG00000171860	405.387	-0.133783	0.175163	-0.763758	0.445011	0.856715
ENSG00000171861	675.353	-0.261173	0.154773	-1.68746	0.091515	0.561045
ENSG00000171862	865.666	-0.013592	0.134197	-0.101284	0.919325	0.983963
ENSG00000171863	625.443	-0.239225	0.144295	-1.65789	0.0973406	0.569646
ENSG00000171865	1377.96	-0.255577	0.139507	-1.832	0.0669511	0.501603
ENSG00000171867	332.451	-0.421128	0.228011	-1.84696	0.0647526	0.495928
ENSG00000171928	314.346	-0.281085	0.189698	-1.48175	0.138406	0.632582
ENSG00000171940	1257.68	0.211184	0.12899	1.63721	0.101587	0.580675
ENSG00000171943	227.553	0.0451625	0.209618	0.215452	0.829415	0.96526
ENSG00000171953	387.487	-0.269309	0.169216	-1.59151	0.111495	0.592428
ENSG00000171960	1791.79	-0.0734523	0.113342	-0.64806	0.516946	0.886496
ENSG00000171970	108.633	-0.0644614	0.343273	-0.187784	0.851046	0.968866
ENSG00000171984	201.119	0.244944	0.225201	1.08767	0.276742	0.767876
ENSG00000171988	1992.61	0.267485	0.166194	1.60947	0.107513	0.591943
ENSG00000172006	132.455	0.134749	0.262394	0.513539	0.607574	0.920952
ENSG00000172007	373.402	0.13863	0.202253	0.685428	0.493074	0.874755
ENSG00000172009	3554.09	-0.144676	0.118671	-1.21913	0.222794	0.721679
ENSG00000172037	517.662	0.406355	0.156149	2.60235	0.00925876	0.210948
ENSG00000172046	2106.67	0.0221667	0.120776	0.183536	0.854378	0.969388
ENSG00000172053	5234.79	0.0625254	0.0974288	0.641755	0.521032	0.887979
ENSG00000172057	642.205	-0.167246	0.159863	-1.04618	0.295478	0.782052
ENSG00000172059	485.144	-0.0626557	0.172526	-0.363168	0.71648	0.943593
ENSG00000172062	387.89	-0.178532	0.197685	-0.903117	0.366464	0.820496
ENSG00000172071	251.446	0.0755787	0.200833	0.376325	0.706675	0.940208
ENSG00000172081	527.322	0.0448193	0.152785	0.293349	0.769256	0.953905
ENSG00000102804	1932.92	0.35515	0.10872	3.26664	0.00108834	0.064805
ENSG00000172113	858.311	-0.00344382	0.135375	-0.0254391	0.979705	0.995323
ENSG00000172115	11304.9	-0.322781	0.110223	-2.92844	0.00340667	0.12407
ENSG00000172167	455.658	0.232577	0.174051	1.33626	0.181465	0.683664
ENSG00000172171	490.766	-0.0629966	0.150964	-0.417295	0.676463	0.935844
ENSG00000172172	1471.73	-0.0737749	0.136147	-0.541878	0.587902	0.913497
ENSG00000172175	1835.14	-0.00411376	0.123281	-0.0333691	0.97338	0.994505
ENSG00000172197	477.324	0.207968	0.161514	1.28761	0.19788	0.702426
ENSG00000172216	2191.93	-0.176763	0.355614	-0.497063	0.619144	0.923521
ENSG00000172239	1157.04	-0.114033	0.11931	-0.955777	0.339185	0.808242
ENSG00000172244	623.942	0.138733	0.158079	0.877624	0.380148	0.826731
ENSG00000172262	2127.03	0.0274237	0.118614	0.231201	0.817159	0.963246
ENSG00000172269	1863.81	-0.170568	0.116737	-1.46113	0.14398	0.637302
ENSG00000172270	17901.5	-0.0251167	0.108722	-0.231019	0.8173	0.963246
ENSG00000172273	650.931	0.17823	0.139403	1.27853	0.201064	0.703782
ENSG00000172292	1253.02	-0.137771	0.124564	-1.10603	0.268713	0.76048
ENSG00000172301	627.62	-0.301528	0.165171	-1.82555	0.067918	0.505152
ENSG00000172315	509.433	-0.37503	0.202657	-1.85056	0.0642324	0.495486
ENSG00000172331	777.336	0.0921834	0.134125	0.687295	0.491897	0.874452
ENSG00000172336	1257.84	-0.334829	0.329943	-1.01481	0.310198	0.790739
ENSG00000172339	96.2527	0.138074	0.306406	0.450624	0.65226	0.931572
ENSG00000172340	771.151	0.0447907	0.136109	0.32908	0.742095	0.948996
ENSG00000172346	110.062	0.227483	0.285696	0.796241	0.425892	0.84716
ENSG00000172349	101.303	0.315192	0.291531	1.08116	0.279626	0.76966
ENSG00000172354	5494.69	-0.0367267	0.124568	-0.294832	0.768122	0.953905
ENSG00000172366	755.532	-0.315205	0.171474	-1.83821	0.066032	0.499603
ENSG00000172375	750.661	-0.175477	0.147736	-1.18777	0.234923	0.730139
ENSG00000172380	99.6158	-0.471259	0.326372	-1.44393	0.148758	0.640013
ENSG00000172409	592.397	-0.219887	0.155286	-1.41602	0.15677	0.647696
ENSG00000172426	682.072	-0.195428	0.168851	-1.1574	0.247109	0.744076
ENSG00000172428	262.424	-0.334807	0.204968	-1.63346	0.102372	0.582203
ENSG00000172432	3617.13	0.142234	0.321174	0.442856	0.65787	0.932047
ENSG00000172466	3966.12	-0.103042	0.099992	-1.0305	0.302774	0.786936
ENSG00000172469	876.794	0.000981516	0.142826	0.0068721	0.994517	0.998794
ENSG00000172493	3766.1	0.248346	0.122136	2.03335	0.0420173	0.426681
ENSG00000172500	1033.38	-0.118017	0.135866	-0.868628	0.385051	0.828439
ENSG00000172530	407.633	0.0308396	0.175261	0.175963	0.860323	0.971047
ENSG00000172531	5023.05	-0.0836304	0.113659	-0.7358	0.461852	0.863126
ENSG00000172534	5490.66	-0.079144	0.119928	-0.659932	0.509298	0.88135
ENSG00000172586	869.205	-0.177836	0.128846	-1.38022	0.167518	0.665025
ENSG00000172590	536.808	-0.104461	0.151786	-0.688215	0.491318	0.874406
ENSG00000172613	1145.24	0.0455587	0.149416	0.304911	0.760434	0.951838
ENSG00000172661	1442.06	0.341488	0.12072	2.82878	0.00467265	0.145672
ENSG00000172663	256.506	0.326008	0.197027	1.65463	0.0979987	0.570972
ENSG00000172667	567.733	-0.0507634	0.149852	-0.338756	0.734794	0.947322
ENSG00000172725	2216.67	0.104826	0.137732	0.761084	0.446607	0.857292
ENSG00000172728	493.78	-0.0259603	0.164068	-0.158229	0.874277	0.974849
ENSG00000172731	259.123	0.0104653	0.197041	0.0531124	0.957642	0.992404
ENSG00000172732	1106.02	-0.0484494	0.120777	-0.401147	0.688312	0.937383
ENSG00000172738	125.539	0.225779	0.28557	0.790625	0.429163	0.849128
ENSG00000172748	103.221	0.323706	0.304911	1.06164	0.288399	0.775656
ENSG00000172752	142.72	-0.555966	0.265797	-2.0917	0.0364655	0.402088
ENSG00000172757	12839.6	0.00977632	0.119252	0.0819805	0.934662	0.987131
ENSG00000172765	225.778	-0.00264612	0.205867	-0.0128535	0.989745	0.997061
ENSG00000172766	658.102	0.00139983	0.163097	0.00858278	0.993152	0.998514
ENSG00000172775	1298.79	-0.0486872	0.116411	-0.418237	0.675774	0.935844
ENSG00000172785	147.909	-0.410151	0.258194	-1.58854	0.112165	0.592606
ENSG00000172795	5782.21	0.124419	0.111078	1.1201	0.262672	0.756453
ENSG00000172803	3200.83	-0.0353971	0.1158	-0.305674	0.759853	0.951734
ENSG00000172809	4615.35	-0.163137	0.114923	-1.41954	0.155743	0.647419
ENSG00000172828	122.456	0.40851	0.277467	1.47228	0.140944	0.634372
ENSG00000172831	850.44	-0.105556	0.168201	-0.627561	0.530292	0.891453
ENSG00000172840	464.053	-0.396052	0.174346	-2.27164	0.0231082	0.329643
ENSG00000172845	1808.33	0.182573	0.123405	1.47946	0.139016	0.632582
ENSG00000172869	2133.3	0.307852	0.113345	2.71606	0.00660646	0.177199
ENSG00000172878	444.449	0.283755	0.159906	1.77451	0.0759781	0.522996
ENSG00000172888	1388.99	0.376085	0.131386	2.86243	0.00420402	0.137166
ENSG00000172889	861.174	-0.477508	0.185584	-2.573	0.0100821	0.218702
ENSG00000172890	1175.36	0.00644718	0.120628	0.0534466	0.957376	0.992404
ENSG00000172893	4816.51	-0.258361	0.111248	-2.32239	0.0202118	0.307018
ENSG00000172922	2408.14	-0.0633858	0.105055	-0.603357	0.546271	0.89806
ENSG00000172932	538.904	0.00249842	0.157192	0.0158941	0.987319	0.99666
ENSG00000172936	915.064	0.0161645	0.132004	0.122454	0.902539	0.981455
ENSG00000172939	2291.35	0.00121011	0.131756	0.00918451	0.992672	0.998154
ENSG00000172943	958.112	0.0696507	0.127787	0.545054	0.585716	0.912863
ENSG00000172954	668.494	-0.0828266	0.165641	-0.500037	0.617049	0.923086
ENSG00000172965	1406.66	0.0281647	0.115037	0.244832	0.806586	0.962153
ENSG00000172967	199.558	0.156153	0.216381	0.721656	0.470506	0.866098
ENSG00000172977	1704.33	0.0554882	0.115942	0.478585	0.632234	0.926191
ENSG00000172992	545.857	-0.238514	0.161374	-1.47802	0.139401	0.632582
ENSG00000173011	693.963	0.0429259	0.151539	0.283267	0.776972	0.955654
ENSG00000173020	3564.03	-0.0518663	0.129718	-0.399839	0.689275	0.937489
ENSG00000173039	1734.39	-0.0318057	0.13484	-0.235877	0.813528	0.963246
ENSG00000173041	757.867	0.00394255	0.185223	0.0212855	0.983018	0.995607
ENSG00000173064	3178.43	0.248044	0.100678	2.46374	0.0137498	0.258978
ENSG00000173065	1275.83	-0.0562916	0.129051	-0.436195	0.662695	0.932923
ENSG00000173085	272.417	-0.155072	0.203517	-0.761963	0.446082	0.857281
ENSG00000173113	1541.23	-0.160325	0.166389	-0.963559	0.335267	0.805373
ENSG00000173120	1930.03	0.0538681	0.10826	0.49758	0.61878	0.923521
ENSG00000173137	215.306	0.0183393	0.223554	0.0820352	0.934619	0.987131
ENSG00000173141	639.856	-0.145728	0.146399	-0.995415	0.319534	0.794599
ENSG00000173145	1348.8	-0.432642	0.1271	-3.40395	0.000664189	0.0477831
ENSG00000173153	2434.47	-0.380299	0.122965	-3.09274	0.00198319	0.0911886
ENSG00000173166	237.199	0.273751	0.221651	1.23505	0.21681	0.717819
ENSG00000173171	324.879	0.128847	0.190554	0.676173	0.498931	0.877954
ENSG00000173193	938.392	-0.172785	0.137863	-1.25331	0.210094	0.709901
ENSG00000173207	807.247	-0.435393	0.135374	-3.21622	0.0012989	0.0726228
ENSG00000173214	603.815	0.0443006	0.148708	0.297903	0.765777	0.95306
ENSG00000173218	244.565	-0.0921367	0.237222	-0.388398	0.697721	0.938334
ENSG00000173221	251.74	0.465087	0.230027	2.02188	0.0431885	0.429029
ENSG00000173226	784.367	-0.034887	0.155888	-0.223796	0.822916	0.963332
ENSG00000173230	1790.49	0.203839	0.14209	1.43458	0.151407	0.642874
ENSG00000173258	94.8743	0.0800294	0.324065	0.246955	0.804943	0.961298
ENSG00000173262	95.5777	-0.311723	0.340006	-0.916815	0.359239	0.816996
ENSG00000173264	794.726	-0.00886981	0.173873	-0.0510132	0.959315	0.992809
ENSG00000173272	1459.44	-0.200491	0.166089	-1.20713	0.227383	0.726653
ENSG00000173273	1948.47	0.17209	0.150961	1.13996	0.254301	0.749065
ENSG00000173275	154.317	0.237482	0.330103	0.719418	0.471884	0.867366
ENSG00000173276	906.297	-0.160523	0.130665	-1.22851	0.219255	0.72109
ENSG00000173281	387.761	0.0775275	0.212874	0.364195	0.715712	0.943587
ENSG00000173295	230.202	-0.418969	0.222725	-1.8811	0.0599579	0.482133
ENSG00000173327	1515.05	0.0423526	0.15306	0.276705	0.782006	0.956578
ENSG00000173334	264.281	0.0715387	0.207499	0.344766	0.73027	0.947199
ENSG00000173349	623.978	0.0791729	0.160388	0.493635	0.621564	0.92355
ENSG00000173402	1227.5	0.0559822	0.138772	0.403412	0.686645	0.936708
ENSG00000173409	1054.29	0.0732511	0.130646	0.560686	0.575012	0.90998
ENSG00000173418	1255.1	-0.21957	0.123787	-1.77377	0.0761006	0.522996
ENSG00000173442	2662.45	-0.136266	0.140569	-0.969385	0.332353	0.804307
ENSG00000173451	148.189	0.449028	0.27784	1.61614	0.106064	0.589799
ENSG00000173456	2185.32	-0.0769987	0.128135	-0.600918	0.547895	0.898349
ENSG00000173457	2243.61	-0.322185	0.303646	-1.06106	0.288665	0.775656
ENSG00000173465	720.275	-0.0383846	0.141981	-0.27035	0.786891	0.957426
ENSG00000173473	8671.65	-0.00149815	0.0894311	-0.016752	0.986634	0.996525
ENSG00000173480	96.7336	0.461827	0.353336	1.30705	0.191196	0.693771
ENSG00000173511	959.713	0.00870698	0.163526	0.0532453	0.957536	0.992404
ENSG00000173517	1133.7	0.129409	0.127899	1.01181	0.31163	0.791214
ENSG00000173540	735.49	0.0479875	0.153524	0.312574	0.754605	0.950215
ENSG00000173542	4328.84	0.0809828	0.110671	0.731741	0.464327	0.863336
ENSG00000173545	1498.87	-0.0490636	0.117991	-0.415824	0.677539	0.936111
ENSG00000173546	172.18	0.742617	0.256562	2.89449	0.00379774	0.129964
ENSG00000173548	704.895	0.0505098	0.149754	0.337285	0.735902	0.947854
ENSG00000173559	619.817	-0.111247	0.163045	-0.682307	0.495045	0.875184
ENSG00000173575	2014.54	0.279133	0.137818	2.02538	0.0428286	0.428733
ENSG00000173581	693.853	0.0333793	0.148374	0.224967	0.822005	0.963262
ENSG00000173588	611.956	-0.349485	0.16973	-2.05906	0.0394881	0.415636
ENSG00000173598	6083.97	-0.125251	0.125738	-0.996127	0.319188	0.794599
ENSG00000173599	1030.25	-0.0915691	0.141216	-0.648433	0.516705	0.886496
ENSG00000173611	440.502	0.0292168	0.159723	0.182922	0.854859	0.969388
ENSG00000173614	339.151	0.140209	0.191556	0.731946	0.464201	0.863336
ENSG00000173621	845.125	-0.578034	0.192099	-3.00904	0.00262071	0.106157
ENSG00000173638	3993.97	-0.204421	0.13554	-1.50819	0.131505	0.625053
ENSG00000173653	571.896	-0.0241205	0.156667	-0.15396	0.877641	0.974849
ENSG00000173660	5502.66	-0.15037	0.102987	-1.46008	0.144268	0.637302
ENSG00000173674	2488.61	-0.285233	0.116103	-2.45672	0.0140213	0.259285
ENSG00000173692	3705.08	-0.0907488	0.123268	-0.736191	0.461615	0.863051
ENSG00000173715	194.525	0.125906	0.219333	0.57404	0.565941	0.905885
ENSG00000173726	10366.9	-0.0186073	0.0940653	-0.197812	0.843192	0.968423
ENSG00000173744	1724.59	0.0575358	0.111476	0.516129	0.605765	0.920291
ENSG00000173757	6908.44	0.0514574	0.0934215	0.550809	0.581764	0.91221
ENSG00000173786	2482.51	0.0307343	0.117085	0.262496	0.792939	0.958567
ENSG00000163898	432.954	0.574206	0.178098	3.22411	0.00126366	0.0723506
ENSG00000173812	12432.2	0.00612053	0.133976	0.0456838	0.963562	0.99281
ENSG00000173821	1715.04	0.230459	0.126926	1.8157	0.0694164	0.507477
ENSG00000173846	134.046	-0.64531	0.283745	-2.27426	0.0229502	0.328898
ENSG00000173848	7593.78	-0.31875	0.101122	-3.15212	0.00162089	0.0801008
ENSG00000173852	1730.86	-0.126911	0.131682	-0.963764	0.335164	0.805373
ENSG00000173875	624.829	0.0373335	0.162667	0.229508	0.818474	0.963246
ENSG00000173889	678.652	0.234332	0.176443	1.32808	0.18415	0.68501
ENSG00000173890	113.583	0.0800596	0.289558	0.276489	0.782173	0.956578
ENSG00000173894	1558.07	-0.0115784	0.14232	-0.0813546	0.93516	0.987135
ENSG00000173898	2323.79	0.0735304	0.123716	0.594349	0.552279	0.900408
ENSG00000173905	1916.73	-0.0871056	0.114401	-0.761408	0.446413	0.857292
ENSG00000173914	364.575	0.0872149	0.186002	0.468893	0.639146	0.927936
ENSG00000173915	1715.74	-0.179413	0.15234	-1.17772	0.238909	0.735271
ENSG00000173917	923.728	0.0160043	0.160555	0.099681	0.920598	0.984001
ENSG00000173926	383.893	-0.128465	0.173497	-0.740446	0.459029	0.861761
ENSG00000173930	202.36	0.0255842	0.217282	0.117746	0.906269	0.981455
ENSG00000173933	252.632	0.103431	0.206893	0.499925	0.617128	0.923086
ENSG00000173950	699.522	-0.141948	0.143448	-0.989547	0.322396	0.79602
ENSG00000173960	913.213	-0.0448102	0.133219	-0.336365	0.736595	0.947925
ENSG00000173992	235.954	0.0327444	0.220045	0.148807	0.881706	0.976475
ENSG00000174004	214.739	-0.304257	0.25066	-1.21382	0.224816	0.723309
ENSG00000174007	158.489	0.115684	0.258738	0.447108	0.654797	0.931572
ENSG00000174010	479.576	0.228097	0.158378	1.44021	0.149808	0.640409
ENSG00000174013	1934.44	-0.267578	0.13479	-1.98514	0.0471285	0.445086
ENSG00000174021	124.477	-0.0858475	0.272819	-0.314669	0.753013	0.950215
ENSG00000174032	374.527	-0.192701	0.204235	-0.943523	0.345413	0.809128
ENSG00000174080	238.816	0.0144621	0.237228	0.0609627	0.951389	0.990455
ENSG00000174106	1795.76	0.00522055	0.108987	0.0479009	0.961795	0.992809
ENSG00000174109	247.227	-0.365223	0.231908	-1.57486	0.115288	0.595894
ENSG00000174151	191.097	0.251679	0.24798	1.01491	0.310147	0.790739
ENSG00000174165	531.176	0.0492911	0.151323	0.325734	0.744625	0.948996
ENSG00000174173	1627.72	-0.415216	0.165704	-2.50577	0.0122186	0.243737
ENSG00000174177	628.792	-0.210791	0.162657	-1.29592	0.195002	0.699647
ENSG00000174197	2941.54	-0.141047	0.106031	-1.33025	0.183436	0.684379
ENSG00000174206	412.148	-0.343945	0.182484	-1.8848	0.0594575	0.481626
ENSG00000174227	1124.59	0.0956044	0.125579	0.76131	0.446472	0.857292
ENSG00000174231	12942.6	0.0736453	0.091272	0.806877	0.419737	0.843853
ENSG00000174233	292.789	0.249965	0.185132	1.3502	0.176952	0.681321
ENSG00000174238	1588.37	-0.078295	0.117747	-0.664941	0.506088	0.87923
ENSG00000174243	4693.45	-0.160277	0.121952	-1.31427	0.188757	0.689963
ENSG00000174276	365.533	-0.404909	0.186817	-2.16741	0.0302039	0.373136
ENSG00000174282	349.203	0.0908264	0.172188	0.527483	0.597858	0.917733
ENSG00000174292	99.353	0.344575	0.316045	1.09027	0.275592	0.766518
ENSG00000174306	664.507	-0.0562133	0.146978	-0.382461	0.702119	0.939794
ENSG00000174327	141.947	0.206653	0.260477	0.793363	0.427566	0.8478
ENSG00000174365	272.571	0.133689	0.199682	0.669511	0.50317	0.878635
ENSG00000174371	2278.17	-0.066846	0.105058	-0.636277	0.524596	0.889224
ENSG00000174373	206.556	0.0980642	0.226327	0.433286	0.664807	0.932923
ENSG00000174405	316.131	-0.0334262	0.212472	-0.157321	0.874992	0.974849
ENSG00000174428	107.823	-0.435771	0.316371	-1.3774	0.168388	0.666665
ENSG00000174437	10290.7	-0.239139	0.103961	-2.30027	0.0214332	0.31551
ENSG00000174442	1807.83	0.00247902	0.138483	0.0179013	0.985718	0.996383
ENSG00000174444	23203.1	-0.0264251	0.0912567	-0.289569	0.772146	0.955294
ENSG00000174446	555.591	-0.141533	0.145235	-0.974508	0.329804	0.802956
ENSG00000174456	588.308	0.217144	0.152957	1.41964	0.155712	0.647419
ENSG00000174485	979.963	0.177406	0.173244	1.02402	0.305824	0.788248
ENSG00000174529	128.762	0.386479	0.261636	1.47716	0.139632	0.632582
ENSG00000174547	2094.18	-0.185735	0.10789	-1.72152	0.0851559	0.543183
ENSG00000174574	3073.63	-0.0391828	0.0995408	-0.393636	0.69385	0.938333
ENSG00000174579	1254.68	0.148603	0.116823	1.27203	0.203361	0.706341
ENSG00000174606	962.405	0.165344	0.128562	1.28611	0.198405	0.702459
ENSG00000174607	577.912	0.0116928	0.178806	0.0653936	0.947861	0.990076
ENSG00000174628	151.793	0.149032	0.268205	0.555664	0.578441	0.911438
ENSG00000174652	786.194	0.196284	0.151624	1.29455	0.195476	0.699915
ENSG00000174669	1426.8	-0.240812	0.132332	-1.81976	0.0687962	0.506847
ENSG00000174672	114.479	0.0306686	0.28847	0.106315	0.915333	0.982487
ENSG00000174684	536.395	0.277817	0.169802	1.63612	0.101814	0.581424
ENSG00000174695	3137.2	-0.121404	0.111594	-1.08791	0.276635	0.767757
ENSG00000174705	1233.3	0.267997	0.122402	2.18947	0.0285626	0.366544
ENSG00000174718	2905.43	0.196782	0.120394	1.63448	0.102159	0.582068
ENSG00000174720	1684.94	0.0877289	0.134758	0.651011	0.515039	0.886167
ENSG00000174738	494.036	-0.0394394	0.164593	-0.239618	0.810627	0.963246
ENSG00000174744	924.852	-0.139664	0.155542	-0.897916	0.36923	0.821548
ENSG00000174748	11580.3	-0.0467876	0.0912263	-0.512874	0.608039	0.920952
ENSG00000174749	633.745	-0.220332	0.144084	-1.52919	0.126217	0.615852
ENSG00000174775	426.732	-0.139242	0.192793	-0.722236	0.470149	0.866049
ENSG00000174780	6827.13	-0.0351029	0.111395	-0.315122	0.752669	0.950215
ENSG00000174796	546.88	-0.0976836	0.182675	-0.53474	0.59283	0.916184
ENSG00000174799	590.631	0.282956	0.167601	1.68827	0.0913597	0.561045
ENSG00000135363	3890.8	0.312975	0.097248	3.21832	0.00128944	0.0724335
ENSG00000174839	635.623	0.113494	0.157231	0.721829	0.470399	0.866098
ENSG00000174840	1230.89	-0.119895	0.137232	-0.873666	0.3823	0.827032
ENSG00000174842	291.052	-0.127643	0.18598	-0.686327	0.492507	0.874712
ENSG00000174851	1491.87	-0.172592	0.133139	-1.29633	0.194861	0.699396
ENSG00000174886	270.315	-0.274371	0.227414	-1.20649	0.22763	0.726964
ENSG00000174891	640.932	0.191225	0.15128	1.26405	0.206211	0.708502
ENSG00000174903	4140.98	-0.147661	0.119615	-1.23447	0.217028	0.718141
ENSG00000174915	1137.57	-0.149166	0.137926	-1.08149	0.27948	0.769628
ENSG00000174917	530.545	-0.208485	0.155234	-1.34304	0.179259	0.683164
ENSG00000174938	352.532	0.0381649	0.196019	0.1947	0.845628	0.968614
ENSG00000174943	304.23	-0.29008	0.197022	-1.47232	0.140934	0.634372
ENSG00000174951	160.232	0.268132	0.296353	0.90477	0.365587	0.820075
ENSG00000174953	1679.7	-0.109845	0.119768	-0.917144	0.359067	0.816835
ENSG00000174989	709.19	0.0326498	0.13389	0.243855	0.807343	0.9622
ENSG00000174996	641.32	-0.269767	0.170661	-1.58072	0.113943	0.593761
ENSG00000175040	1766.38	0.360492	0.153414	2.34979	0.0187838	0.298262
ENSG00000175048	157.988	-0.0756128	0.262296	-0.288273	0.773138	0.955294
ENSG00000175054	895.911	-0.0531483	0.129828	-0.409374	0.682265	0.936394
ENSG00000175061	14343.6	-0.0193946	0.092751	-0.209104	0.834367	0.96633
ENSG00000175066	564.086	-0.0344842	0.158969	-0.216924	0.828267	0.964824
ENSG00000175073	1238.75	0.239164	0.118085	2.02536	0.0428303	0.428733
ENSG00000175087	882.57	0.0572203	0.147648	0.387546	0.698352	0.938334
ENSG00000175104	603.543	-0.0588075	0.156531	-0.375693	0.707145	0.940208
ENSG00000175105	375.636	0.0350213	0.1801	0.194455	0.84582	0.968614
ENSG00000175110	1533.74	0.0427177	0.112978	0.378106	0.705352	0.939945
ENSG00000175115	429.554	0.148374	0.178649	0.830536	0.406236	0.835443
ENSG00000175130	2837.19	-0.155703	0.137533	-1.13212	0.257584	0.750568
ENSG00000175137	1609.16	0.108418	0.124731	0.869212	0.384731	0.828439
ENSG00000070190	719.107	0.500838	0.156312	3.20409	0.00135492	0.0743582
ENSG00000124507	116.498	0.884909	0.276548	3.19983	0.00137507	0.0751178
ENSG00000175166	6869.58	-0.0401644	0.0953584	-0.421194	0.673613	0.93542
ENSG00000175175	135.579	0.150626	0.283606	0.531111	0.595342	0.916816
ENSG00000175182	215.934	0.157241	0.22081	0.71211	0.476397	0.868436
ENSG00000175193	110.632	-0.0901333	0.291193	-0.309531	0.756918	0.951034
ENSG00000175197	1575.77	0.278379	0.483092	0.576244	0.56445	0.905604
ENSG00000175198	545.535	0.0937827	0.157251	0.59639	0.550915	0.899485
ENSG00000175203	4137.39	0.0809993	0.107414	0.754082	0.4508	0.858207
ENSG00000175213	452.914	0.171306	0.160821	1.06519	0.286788	0.774282
ENSG00000175215	5162.16	0.345423	0.12397	2.78634	0.00533063	0.157135
ENSG00000175216	9390.31	0.133816	0.0997085	1.34207	0.179573	0.683164
ENSG00000175220	1299.73	0.0866377	0.128417	0.674657	0.499894	0.877954
ENSG00000175221	2281.9	-0.0147305	0.118899	-0.123892	0.901401	0.98122
ENSG00000175224	2641.59	0.161253	0.123431	1.30643	0.191407	0.693901
ENSG00000175265	1473.7	0.1695	0.159818	1.06058	0.288879	0.775882
ENSG00000175274	128.412	0.0335431	0.266905	0.125674	0.89999	0.980874
ENSG00000175283	321.004	-0.0194183	0.193145	-0.100537	0.919918	0.984001
ENSG00000175305	520.172	-0.0187802	0.176059	-0.10667	0.915051	0.982409
ENSG00000175309	1315.62	-0.177462	0.117652	-1.50837	0.131461	0.625053
ENSG00000175322	222.326	-0.0204461	0.230765	-0.0886011	0.929399	0.986056
ENSG00000175324	1017.09	-0.231109	0.128679	-1.79601	0.0724936	0.516377
ENSG00000175334	3390.69	-0.169807	0.117499	-1.44518	0.148406	0.639426
ENSG00000175348	329.3	-0.144549	0.194723	-0.742333	0.457885	0.861438
ENSG00000175352	156.075	0.314881	0.262639	1.19891	0.230564	0.728833
ENSG00000175354	1000.73	0.0910355	0.123684	0.736035	0.46171	0.863051
ENSG00000175376	864.495	-0.251736	0.135081	-1.86359	0.0623792	0.490313
ENSG00000175387	1602.38	0.10049	0.123569	0.813224	0.41609	0.840722
ENSG00000175390	1778.85	0.045123	0.111949	0.403068	0.686898	0.936708
ENSG00000175414	446.424	-0.770402	0.236891	-3.25214	0.0011454	0.0675273
ENSG00000175416	1110.98	-0.153108	0.137217	-1.11581	0.264503	0.75776
ENSG00000175449	1261.4	-0.0519885	0.136927	-0.379681	0.704182	0.939794
ENSG00000175455	1384.67	0.331768	0.152925	2.16949	0.0300456	0.373136
ENSG00000175467	2333.4	-0.0303073	0.137722	-0.220061	0.825823	0.964396
ENSG00000175470	1464.98	0.0403374	0.129139	0.312355	0.754771	0.950215
ENSG00000175548	488.817	0.163358	0.172052	0.949465	0.342384	0.808242
ENSG00000175550	922.024	-0.178558	0.146378	-1.21985	0.222523	0.721679
ENSG00000175556	263.492	-0.341721	0.20742	-1.64749	0.0994576	0.574971
ENSG00000175567	2194.08	0.0464673	0.110482	0.420587	0.674057	0.93542
ENSG00000175573	652.795	0.0373172	0.156904	0.237835	0.812009	0.963246
ENSG00000175575	802.311	0.0239086	0.137233	0.174219	0.861693	0.971167
ENSG00000175581	1056.83	-0.102045	0.122295	-0.834419	0.404045	0.835443
ENSG00000175582	2063.05	-0.101402	0.110245	-0.91979	0.357683	0.815555
ENSG00000175592	164.953	-1.00715	0.347728	-2.89637	0.00377503	0.129559
ENSG00000175595	314.67	0.130116	0.181418	0.717216	0.473241	0.868436
ENSG00000175600	142.088	-0.103199	0.265145	-0.389219	0.697114	0.938334
ENSG00000175602	957.177	-0.28662	0.167329	-1.71292	0.0867276	0.548125
ENSG00000175606	1164.26	-0.361201	0.124536	-2.90038	0.00372708	0.129029
ENSG00000175634	1758.02	-0.0681343	0.131719	-0.517269	0.604968	0.919784
ENSG00000175643	1305.77	0.070857	0.126073	0.562033	0.574093	0.909878
ENSG00000175662	221.662	0.248386	0.208501	1.1913	0.233537	0.729242
ENSG00000175691	195.637	-0.199473	0.245887	-0.811239	0.417229	0.841595
ENSG00000175701	106.625	-0.950029	0.319599	-2.97256	0.00295324	0.112365
ENSG00000175711	469.726	-0.0648358	0.162647	-0.398629	0.690167	0.937489
ENSG00000175727	5765.1	-0.0926092	0.104641	-0.885022	0.376145	0.824583
ENSG00000175756	2658.37	-0.225805	0.141664	-1.59394	0.110949	0.592428
ENSG00000175764	243.075	-0.139437	0.220061	-0.633628	0.526324	0.88928
ENSG00000175782	606.855	0.413599	0.147579	2.80257	0.00506978	0.152639
ENSG00000175787	173.089	0.0488155	0.274711	0.177698	0.85896	0.970804
ENSG00000175792	3166.82	-0.14765	0.104445	-1.41367	0.15746	0.648631
ENSG00000175826	1190.12	-0.0888916	0.146815	-0.605466	0.544869	0.897302
ENSG00000175832	812.085	-0.230259	0.140525	-1.63855	0.101306	0.580671
ENSG00000175854	997.331	0.0440713	0.13083	0.33686	0.736222	0.947925
ENSG00000175866	538.935	0.0463945	0.16872	0.27498	0.783332	0.957078
ENSG00000175893	120.788	-0.240144	0.330042	-0.727615	0.466849	0.864808
ENSG00000175895	946.026	0.290401	0.127984	2.26905	0.0232654	0.329873
ENSG00000175906	127.98	0.175192	0.298114	0.587668	0.556755	0.903391
ENSG00000175931	2044.99	-0.0643719	0.131476	-0.489608	0.624411	0.924245
ENSG00000175938	158.553	0.272931	0.281055	0.971094	0.331502	0.804043
ENSG00000175970	1507.91	-0.10192	0.120329	-0.847008	0.396991	0.834243
ENSG00000176014	3558.01	-0.026976	0.108217	-0.249278	0.803146	0.961165
ENSG00000176018	1028.65	0.171681	0.133807	1.28305	0.199476	0.702483
ENSG00000176022	1192.96	-0.320352	0.165736	-1.93291	0.0532479	0.46471
ENSG00000176055	897.211	-0.216275	0.15751	-1.37309	0.169725	0.669291
ENSG00000176058	1002.25	-0.128942	0.188803	-0.682946	0.494641	0.875074
ENSG00000176087	3603.03	-0.274602	0.123055	-2.23155	0.0256449	0.347051
ENSG00000176095	1310.18	0.212381	0.131689	1.61274	0.1068	0.590751
ENSG00000176101	1613.05	-0.121225	0.157902	-0.767721	0.442653	0.855785
ENSG00000176102	1634.31	0.0197427	0.117677	0.16777	0.866764	0.972517
ENSG00000176105	2718.39	-0.438031	0.110811	-3.95296	7.71889e-05	0.0117852
ENSG00000176108	416.213	0.00879896	0.18885	0.0465924	0.962838	0.992809
ENSG00000176124	364.973	-0.0818364	0.182098	-0.449409	0.653136	0.931572
ENSG00000176142	516.065	0.0258202	0.156915	0.164549	0.869299	0.973984
ENSG00000176148	477.014	0.0913609	0.15834	0.576992	0.563945	0.905604
ENSG00000176155	502.566	0.451712	0.16832	2.68364	0.00728246	0.186109
ENSG00000176165	165.781	0.136395	0.247992	0.549998	0.582321	0.91221
ENSG00000176170	698.8	-0.329327	0.177112	-1.85942	0.0629672	0.492515
ENSG00000176171	841.581	-0.0608118	0.135752	-0.447961	0.654181	0.931572
ENSG00000176182	121.196	-0.0233195	0.351411	-0.0663597	0.947091	0.990076
ENSG00000176208	1337.05	0.105445	0.150314	0.701499	0.482991	0.871507
ENSG00000176209	835.941	-0.0295471	0.151169	-0.195458	0.845035	0.968614
ENSG00000176225	514.002	0.424955	0.161243	2.63549	0.00840149	0.201184
ENSG00000176244	101.329	0.0344922	0.301733	0.114313	0.908989	0.981576
ENSG00000176248	1468.94	-0.0192742	0.125095	-0.154077	0.877549	0.974849
ENSG00000176261	448.749	-0.154154	0.159136	-0.968693	0.332698	0.804307
ENSG00000176273	135.075	-0.271992	0.255212	-1.06575	0.286538	0.773781
ENSG00000176340	1847.89	-0.162786	0.149201	-1.09105	0.275251	0.766518
ENSG00000176371	111.52	0.0255398	0.289553	0.0882042	0.929714	0.986056
ENSG00000176383	1216.35	0.0329905	0.137377	0.240145	0.810218	0.963155
ENSG00000176386	93.8558	-0.0239076	0.320768	-0.0745324	0.940587	0.988069
ENSG00000176390	881.082	-0.120898	0.138654	-0.87194	0.383241	0.827415
ENSG00000176393	3048.24	0.0295106	0.11646	0.253398	0.799961	0.960743
ENSG00000176396	223.094	-0.137307	0.21553	-0.637069	0.52408	0.889224
ENSG00000176407	1095.56	0.212072	0.124338	1.70561	0.08808	0.553592
ENSG00000176410	292.605	0.0021015	0.183221	0.0114698	0.990849	0.997297
ENSG00000176422	315.853	-0.260328	0.206796	-1.25886	0.20808	0.709426
ENSG00000176444	1092.78	0.0908796	0.121411	0.748527	0.454142	0.86025
ENSG00000176454	387.039	-0.198953	0.200427	-0.992645	0.320883	0.795392
ENSG00000176473	149.537	-0.0814456	0.30463	-0.267359	0.789193	0.958346
ENSG00000176476	228.296	0.296348	0.212288	1.39597	0.162722	0.655108
ENSG00000176490	654.329	-0.0798135	0.172211	-0.463463	0.643033	0.929467
ENSG00000176542	298.566	0.0591914	0.211685	0.27962	0.779769	0.956263
ENSG00000176563	401.536	0.197391	0.169231	1.16641	0.24345	0.740066
ENSG00000176597	1087.5	0.121641	0.140117	0.868136	0.38532	0.828449
ENSG00000176619	8635.58	-0.131911	0.127038	-1.03836	0.299104	0.783703
ENSG00000176623	1129.69	0.108237	0.136799	0.791216	0.428818	0.848586
ENSG00000176624	405.253	0.0226913	0.184141	0.123227	0.901927	0.981257
ENSG00000176658	2562.98	0.146663	0.109402	1.3406	0.180052	0.683164
ENSG00000176714	151.48	0.358684	0.245779	1.45938	0.144461	0.637302
ENSG00000176715	930.595	0.11833	0.127121	0.930844	0.351934	0.811594
ENSG00000176731	870.818	-0.0822354	0.173668	-0.473522	0.635841	0.927103
ENSG00000176749	149.037	-0.538308	0.284027	-1.89527	0.0580564	0.478142
ENSG00000176783	989.925	0.114962	0.133551	0.860807	0.389345	0.831397
ENSG00000176834	321.592	0.161174	0.17732	0.908948	0.363378	0.81913
ENSG00000176845	372.962	-0.424958	0.2634	-1.61336	0.106667	0.590751
ENSG00000176853	1109.2	-0.153226	0.141508	-1.08281	0.278893	0.769183
ENSG00000176871	2248.75	-0.027571	0.105428	-0.261515	0.793695	0.958567
ENSG00000176890	5793.17	-0.0290394	0.0926547	-0.313416	0.753965	0.950215
ENSG00000176903	896.688	-0.0215033	0.128646	-0.167151	0.867251	0.972972
ENSG00000176915	2609.99	-0.086045	0.10203	-0.843331	0.399043	0.834459
ENSG00000176946	1529.82	-0.116328	0.128655	-0.904186	0.365897	0.820461
ENSG00000176953	1277.6	0.0463114	0.120955	0.382882	0.701808	0.939794
ENSG00000176974	904.226	0.151217	0.143288	1.05534	0.291271	0.777909
ENSG00000176978	3402.29	-0.0993206	0.110873	-0.895802	0.370359	0.821627
ENSG00000176986	3875.52	-0.0204755	0.0960671	-0.213137	0.83122	0.965568
ENSG00000176994	1666.26	0.172715	0.114514	1.50824	0.131494	0.625053
ENSG00000177000	6372.6	0.288552	0.148082	1.94859	0.0513441	0.456203
ENSG00000177030	1624.96	-0.235797	0.127287	-1.85249	0.0639557	0.494952
ENSG00000177034	278.888	-0.142388	0.205749	-0.692047	0.488908	0.874025
ENSG00000177042	219.185	0.219204	0.227878	0.961938	0.336081	0.806445
ENSG00000177045	515.319	0.0675321	0.167784	0.402494	0.68732	0.936949
ENSG00000177051	640.658	0.0361617	0.14575	0.248107	0.804051	0.961165
ENSG00000177054	257.539	0.183756	0.198112	0.927533	0.35365	0.811594
ENSG00000177058	430.309	0.0374409	0.188962	0.19814	0.842936	0.968365
ENSG00000177082	685.247	-0.00511426	0.143151	-0.0357263	0.971501	0.994163
ENSG00000177084	6221.88	0.000669382	0.0973205	0.00687812	0.994512	0.998794
ENSG00000177105	1233.38	-0.134866	0.137541	-0.980548	0.326816	0.800101
ENSG00000177119	1594	0.0932052	0.130109	0.716363	0.473767	0.868436
ENSG00000177125	1341.94	0.0445585	0.124987	0.356505	0.721462	0.943999
ENSG00000177150	563.023	-0.25983	0.167693	-1.54944	0.121276	0.606616
ENSG00000177156	5457.17	-0.00746433	0.101435	-0.0735873	0.941339	0.988069
ENSG00000177169	1193.68	0.18275	0.155818	1.17284	0.24086	0.736809
ENSG00000177189	1278.59	0.120024	0.13318	0.901218	0.367472	0.820818
ENSG00000177192	1403.06	-0.57578	0.168618	-3.41471	0.000638499	0.0466496
ENSG00000177200	1432.37	0.0636966	0.152383	0.418002	0.675945	0.935844
ENSG00000177225	965.811	-0.31499	0.126972	-2.48078	0.0131096	0.252496
ENSG00000177239	1209.35	0.118772	0.136327	0.871225	0.383632	0.827807
ENSG00000177302	1805.32	-0.0980301	0.112024	-0.875082	0.381529	0.826731
ENSG00000177303	392.646	0.0975344	0.19138	0.509639	0.610305	0.921181
ENSG00000177311	175.608	0.0453422	0.283416	0.159985	0.872893	0.97479
ENSG00000177352	465.918	-0.120781	0.154957	-0.779452	0.435713	0.853139
ENSG00000177354	160.956	0.334876	0.247222	1.35456	0.175559	0.67859
ENSG00000177369	129.783	-0.0637052	0.268614	-0.237162	0.812531	0.963246
ENSG00000177370	666.377	-0.294416	0.145329	-2.02586	0.0427793	0.428733
ENSG00000177374	377.873	-0.303377	0.189424	-1.60158	0.109249	0.592428
ENSG00000177380	441.138	-0.0752593	0.178558	-0.421483	0.673403	0.93542
ENSG00000177383	797.05	-0.0689405	0.145009	-0.475423	0.634485	0.927103
ENSG00000177406	117.315	0.281741	0.289735	0.97241	0.330847	0.8036
ENSG00000177410	611.016	-0.198305	0.144442	-1.3729	0.169783	0.669298
ENSG00000177425	1162.18	-0.327752	0.126503	-2.59086	0.00957373	0.214715
ENSG00000177426	337.191	0.0361472	0.174512	0.207133	0.835906	0.966817
ENSG00000177427	165.186	0.105317	0.241202	0.436632	0.662379	0.932923
ENSG00000177432	176.696	-0.00823633	0.236883	-0.0347696	0.972263	0.994213
ENSG00000177463	2450.49	0.210216	0.111939	1.87794	0.0603888	0.482447
ENSG00000177469	3273.65	-0.365626	0.163654	-2.23414	0.0254742	0.34592
ENSG00000177479	3055.41	-0.122408	0.100003	-1.22404	0.220937	0.72109
ENSG00000177485	1006.11	-0.152748	0.160075	-0.954224	0.33997	0.808242
ENSG00000177542	592.831	-0.3351	0.172495	-1.94267	0.0520566	0.45786
ENSG00000177548	214.791	-0.0436749	0.212145	-0.205873	0.83689	0.966841
ENSG00000177556	467.045	-0.146464	0.174666	-0.83854	0.401727	0.835443
ENSG00000177565	2526.63	-0.074649	0.122266	-0.610544	0.541501	0.896259
ENSG00000177595	636.374	-0.0118682	0.14709	-0.0806861	0.935692	0.98727
ENSG00000177600	9144.53	-0.123876	0.128152	-0.966631	0.333728	0.804307
ENSG00000177602	632.711	-0.0562496	0.152508	-0.36883	0.712254	0.941953
ENSG00000187098	730.29	0.451256	0.141101	3.1981	0.00138337	0.0752264
ENSG00000177613	975.131	-0.127225	0.145242	-0.875951	0.381057	0.826731
ENSG00000177628	248.344	0.271752	0.202599	1.34133	0.179813	0.683164
ENSG00000177646	902.274	-0.0512105	0.139194	-0.367908	0.712942	0.941953
ENSG00000177663	447.298	-0.0287445	0.181264	-0.158578	0.874002	0.97479
ENSG00000177666	1242.99	-0.10039	0.142116	-0.706397	0.479941	0.869862
ENSG00000177674	1298.69	0.0555912	0.129384	0.429661	0.667442	0.934027
ENSG00000177683	1153.15	0.171907	0.143386	1.19891	0.230562	0.728833
ENSG00000177685	320.217	-0.0648084	0.195326	-0.331796	0.740044	0.948996
ENSG00000177697	1461.86	-0.262816	0.12625	-2.08171	0.0373691	0.405308
ENSG00000177700	846.723	-0.109184	0.153289	-0.712276	0.476294	0.868436
ENSG00000173801	3748.08	0.421419	0.132044	3.1915	0.00141535	0.0766152
ENSG00000177728	2343.75	0.205751	0.128375	1.60273	0.108994	0.592428
ENSG00000177731	1872.97	0.0984826	0.108759	0.905514	0.365193	0.820075
ENSG00000177732	1220.37	-0.20705	0.182493	-1.13456	0.25656	0.750568
ENSG00000177733	6268.23	-0.126494	0.119744	-1.05637	0.290799	0.777706
ENSG00000177738	109.536	0.441252	0.28378	1.55491	0.119968	0.60487
ENSG00000177788	387.845	0.0386555	0.166081	0.232751	0.815955	0.963246
ENSG00000177830	1201.21	-0.232775	0.134083	-1.73605	0.0825557	0.536676
ENSG00000177853	1551.77	-0.0152086	0.117519	-0.129414	0.89703	0.97959
ENSG00000177868	359.07	0.155437	0.177416	0.876119	0.380966	0.826731
ENSG00000177873	232.955	0.29206	0.207534	1.40729	0.159342	0.650981
ENSG00000177879	1072.24	-0.125495	0.126422	-0.992667	0.320872	0.795392
ENSG00000177885	4995.76	-0.0463858	0.0992047	-0.467577	0.640087	0.928034
ENSG00000177888	467.498	-0.0601551	0.169803	-0.354263	0.723142	0.944287
ENSG00000177889	3920.55	-0.325645	0.123934	-2.62756	0.00860005	0.202653
ENSG00000177917	1122.92	0.0645928	0.125047	0.516546	0.605473	0.920142
ENSG00000177943	234.178	-0.0148688	0.253344	-0.05869	0.953199	0.990899
ENSG00000177951	1240.14	-0.217	0.142502	-1.52279	0.127812	0.619607
ENSG00000177954	204.042	0.194058	0.218632	0.887598	0.374757	0.824493
ENSG00000177963	1869.16	-0.089145	0.116559	-0.764806	0.444387	0.856308
ENSG00000177971	1643.1	-0.233868	0.161685	-1.44644	0.148053	0.639426
ENSG00000177981	805.653	0.140769	0.156229	0.901045	0.367565	0.820818
ENSG00000178026	169.776	0.00512423	0.235134	0.0217928	0.982613	0.995607
ENSG00000178028	759.632	0.249648	0.147614	1.69122	0.090794	0.560411
ENSG00000178035	6291.66	0.028176	0.0939815	0.299804	0.764327	0.952728
ENSG00000178057	638.267	-0.0814299	0.148735	-0.547485	0.584046	0.912226
ENSG00000178074	447.821	-0.193255	0.174978	-1.10446	0.269394	0.760682
ENSG00000178093	126.936	0.191704	0.275769	0.69516	0.486955	0.873687
ENSG00000178096	176.954	0.0999867	0.278977	0.358404	0.720041	0.943999
ENSG00000178104	2359.96	-1.03164	0.145188	-7.10558	1.19818e-12	1.58546e-09
ENSG00000178105	1655.05	-0.217385	0.12207	-1.78082	0.0749417	0.521444
ENSG00000178149	867.522	-0.0105511	0.135744	-0.0777278	0.938045	0.98727
ENSG00000178163	701.589	-0.091641	0.142688	-0.642246	0.520714	0.887979
ENSG00000178177	1007.22	0.0398102	0.137973	0.288536	0.772936	0.955294
ENSG00000178184	110.677	0.599606	0.311582	1.92439	0.0543056	0.46695
ENSG00000178188	1028.39	0.106416	0.153859	0.691649	0.489158	0.874025
ENSG00000178202	2771.32	0.0271502	0.105548	0.257231	0.797	0.959122
ENSG00000178209	3705.72	0.14031	0.133799	1.04867	0.294331	0.780318
ENSG00000178229	94.9574	-0.000149951	0.312868	-0.000479278	0.999618	0.999702
ENSG00000178234	1073.04	-0.0594177	0.125719	-0.472623	0.636482	0.927315
ENSG00000178252	3372	-0.0660442	0.11982	-0.551195	0.5815	0.91221
ENSG00000178295	1002.97	0.158309	0.12924	1.22493	0.220602	0.72109
ENSG00000178307	527.962	-0.246182	0.151854	-1.62117	0.104981	0.587507
ENSG00000178338	157.127	-0.25208	0.274526	-0.918236	0.358496	0.816314
ENSG00000178381	396.121	0.039467	0.16518	0.238933	0.811158	0.963246
ENSG00000178385	154.806	0.14959	0.270632	0.552744	0.580439	0.91204
ENSG00000178397	344.52	0.179173	0.188945	0.948282	0.342986	0.808242
ENSG00000178409	299.084	-0.674208	0.231518	-2.91213	0.00358977	0.125368
ENSG00000178425	532.055	0.254254	0.177656	1.43115	0.152386	0.642874
ENSG00000178429	253.979	0.0903448	0.265629	0.340117	0.733768	0.947322
ENSG00000178449	262.016	-0.447117	0.226511	-1.97393	0.0483902	0.447769
ENSG00000178460	585.827	-0.133195	0.15555	-0.85628	0.391843	0.831922
ENSG00000178464	7034.2	-0.133503	0.0932249	-1.43205	0.152129	0.642874
ENSG00000178502	196.578	0.0132945	0.232301	0.0572295	0.954362	0.991408
ENSG00000178531	312.076	-0.262989	0.260177	-1.01081	0.312108	0.791335
ENSG00000178537	531.471	0.0813722	0.164746	0.493926	0.621358	0.92355
ENSG00000178538	2946.01	0.0657953	0.102869	0.639601	0.522432	0.888679
ENSG00000178567	1319.1	0.250819	0.138666	1.8088	0.0704818	0.511245
ENSG00000178585	573.408	0.0416839	0.15689	0.265688	0.79048	0.958457
ENSG00000178605	533.636	-0.16109	0.149473	-1.07772	0.281159	0.770451
ENSG00000178607	499.074	-0.108448	0.23385	-0.46375	0.642827	0.929467
ENSG00000178691	3134.45	-0.0581848	0.107453	-0.541492	0.588169	0.913497
ENSG00000178694	306.629	0.114106	0.189297	0.602787	0.54665	0.898063
ENSG00000178718	1414.38	-0.206885	0.16008	-1.29238	0.196224	0.70019
ENSG00000178719	1261.55	-0.156394	0.12819	-1.22002	0.222457	0.721679
ENSG00000178726	273.889	-0.438299	0.205195	-2.13601	0.0326783	0.382786
ENSG00000178741	3025.42	-0.103894	0.109757	-0.946582	0.343852	0.808242
ENSG00000178752	104.843	0.127524	0.285449	0.446749	0.655056	0.931572
ENSG00000178761	937.397	0.0935514	0.13693	0.683207	0.494476	0.875074
ENSG00000178773	596.011	-0.202335	0.148625	-1.36137	0.173396	0.675848
ENSG00000178802	1776.58	0.101327	0.115319	0.878661	0.379585	0.826715
ENSG00000178814	419.187	-0.107386	0.17606	-0.609941	0.541901	0.896319
ENSG00000178896	972.322	-0.527803	0.175048	-3.0152	0.00256813	0.105099
ENSG00000178904	991.156	0.0681468	0.135678	0.502267	0.61548	0.922794
ENSG00000178913	2809.19	-0.0545098	0.120337	-0.452975	0.650566	0.931179
ENSG00000178917	160.252	-0.227157	0.283179	-0.802167	0.422456	0.844915
ENSG00000178921	3721.64	-0.238943	0.120906	-1.97626	0.048125	0.447421
ENSG00000178922	257.887	0.189648	0.193425	0.980472	0.326853	0.800101
ENSG00000178927	1237.82	0.0299541	0.121121	0.247308	0.80467	0.961298
ENSG00000178935	105.544	-0.0611007	0.302169	-0.202207	0.839755	0.967377
ENSG00000178950	2555.45	0.0866818	0.11217	0.77277	0.439658	0.854393
ENSG00000178951	880.15	-0.180545	0.175155	-1.03077	0.302648	0.786936
ENSG00000178952	6955.11	-0.0552998	0.100827	-0.548464	0.583373	0.91221
ENSG00000178966	1070.47	0.208739	0.12962	1.61039	0.107312	0.5917
ENSG00000178971	448.897	0.100639	0.187936	0.535497	0.592306	0.915836
ENSG00000178974	964.477	0.0901316	0.125437	0.718539	0.472425	0.868212
ENSG00000178980	474.996	-0.132647	0.189174	-0.701192	0.483183	0.871535
ENSG00000178982	5228.34	-0.0300347	0.0934338	-0.321455	0.747866	0.949336
ENSG00000178988	1923.64	-0.115188	0.107439	-1.07213	0.28366	0.771258
ENSG00000178996	293.354	-0.0413171	0.18586	-0.222302	0.824079	0.963664
ENSG00000178999	1260.1	0.0291373	0.130457	0.223348	0.823264	0.963332
ENSG00000179008	142.062	-0.314629	0.253237	-1.24243	0.214079	0.714041
ENSG00000179010	8562.73	-0.19416	0.0925093	-2.09881	0.0358335	0.400632
ENSG00000179021	543.122	-0.029309	0.178918	-0.163813	0.869879	0.974188
ENSG00000179029	119.811	0.31862	0.319524	0.99717	0.318682	0.79447
ENSG00000179041	748.738	-0.668011	0.207896	-3.21319	0.00131269	0.0730505
ENSG00000179051	10532.9	-0.160825	0.0996336	-1.61416	0.106493	0.59042
ENSG00000179091	5823.33	-0.131285	0.115046	-1.14115	0.253809	0.748872
ENSG00000179094	507.756	-0.21854	0.193021	-1.13221	0.257545	0.750568
ENSG00000179097	120.482	0.532906	0.29406	1.81223	0.0699499	0.508878
ENSG00000179115	4338.09	-0.221741	0.124727	-1.7778	0.075436	0.522547
ENSG00000179119	760.607	-0.0783741	0.158818	-0.493484	0.621671	0.92355
ENSG00000179134	1335.9	0.0272602	0.135903	0.200586	0.841022	0.96771
ENSG00000179151	1656.62	-0.132799	0.110148	-1.20564	0.227955	0.727612
ENSG00000179152	708.444	0.0574198	0.142866	0.401912	0.687748	0.937009
ENSG00000179163	543.066	0.0373372	0.155635	0.239902	0.810406	0.963246
ENSG00000179195	5123.82	-0.0178415	0.103388	-0.172569	0.86299	0.971236
ENSG00000179218	11906.5	-0.0631885	0.104401	-0.605248	0.545014	0.897353
ENSG00000179240	273.809	0.620896	0.214635	2.8928	0.00381824	0.13013
ENSG00000179241	309.605	0.22508	0.183533	1.22637	0.22006	0.72109
ENSG00000179262	4512.37	0.055384	0.115892	0.477895	0.632725	0.926417
ENSG00000179271	3384.7	-0.10882	0.109454	-0.994203	0.320124	0.795157
ENSG00000179295	6491.81	-0.0239964	0.0980331	-0.244778	0.806628	0.962153
ENSG00000179331	114.045	-0.120697	0.310248	-0.389034	0.697251	0.938334
ENSG00000179335	1348.66	0.0154797	0.11939	0.129657	0.896838	0.97959
ENSG00000179348	3190.53	-0.298708	0.162108	-1.84265	0.0653795	0.497511
ENSG00000179361	1639.77	0.0958784	0.129208	0.742049	0.458058	0.861438
ENSG00000179364	506.391	-0.0530228	0.174458	-0.303929	0.761182	0.951898
ENSG00000179387	1518.23	0.203826	0.121159	1.6823	0.09251	0.56152
ENSG00000179406	488.027	0.149523	0.15954	0.937208	0.348651	0.810396
ENSG00000179409	1448.46	-0.329838	0.133635	-2.4682	0.0135794	0.257101
ENSG00000179431	357.032	-1.12639	0.593735	-1.89712	0.0578117	0.477116
ENSG00000179454	288.484	0.433557	0.196867	2.20228	0.0276454	0.359814
ENSG00000179455	540.187	0.0679348	0.150472	0.451479	0.651645	0.931572
ENSG00000179456	136.918	0.419066	0.311105	1.34702	0.177972	0.681637
ENSG00000179523	290.109	-0.0352476	0.215884	-0.163271	0.870305	0.974358
ENSG00000179526	1165.73	0.0281874	0.133741	0.210761	0.833074	0.966307
ENSG00000179532	307.868	-0.127905	0.194364	-0.65807	0.510493	0.882193
ENSG00000179562	1403.65	-0.0871793	0.128109	-0.68051	0.496182	0.87619
ENSG00000179564	267.472	-0.414028	0.223419	-1.85315	0.0638614	0.494952
ENSG00000179583	354.125	-0.152425	0.209709	-0.726839	0.467324	0.86495
ENSG00000179588	706.783	0.162908	0.208912	0.779794	0.435512	0.853046
ENSG00000179598	401.332	-1.0414	0.486074	-2.14248	0.0321553	0.379654
ENSG00000179604	1050.92	-0.217786	0.145899	-1.49271	0.135512	0.629413
ENSG00000179611	1471.12	0.0509787	0.132734	0.384067	0.700929	0.939701
ENSG00000179627	235.371	0.317742	0.234415	1.35546	0.17527	0.678219
ENSG00000179632	2951.16	-0.0543338	0.127167	-0.427262	0.669189	0.934608
ENSG00000179743	203.518	0.40603	0.216773	1.87307	0.061059	0.485263
ENSG00000179750	467.285	0.228178	0.159851	1.42744	0.153454	0.64497
ENSG00000179820	537.785	-0.0702709	0.17519	-0.401111	0.688338	0.937383
ENSG00000179832	400.534	0.013238	0.167833	0.078876	0.937131	0.98727
ENSG00000179833	604.855	0.256396	0.146719	1.74753	0.0805457	0.533492
ENSG00000179855	327.262	-0.0761577	0.180209	-0.422608	0.672581	0.93542
ENSG00000179886	685.399	-0.311057	0.200332	-1.55271	0.120494	0.606276
ENSG00000179889	1241.68	0.108352	0.126828	0.854321	0.392927	0.831922
ENSG00000179912	415.031	0.4619	0.222588	2.07513	0.0379744	0.408525
ENSG00000179918	1790.71	-0.155044	0.118421	-1.30925	0.190448	0.691899
ENSG00000179933	942.391	0.0794442	0.130458	0.608965	0.542547	0.896517
ENSG00000179941	591.176	0.179857	0.163817	1.09791	0.272243	0.763601
ENSG00000179943	507.384	-0.0655761	0.192133	-0.341305	0.732874	0.947322
ENSG00000179950	4108.79	-0.205179	0.107441	-1.90969	0.0561731	0.472433
ENSG00000179958	1255.48	-0.363749	0.156529	-2.32385	0.0201337	0.306223
ENSG00000179965	509.83	-0.347306	0.202542	-1.71473	0.086394	0.548076
ENSG00000179981	194.363	-0.151012	0.259098	-0.582838	0.560002	0.903943
ENSG00000179988	210.639	-0.0893075	0.217779	-0.410084	0.681745	0.936359
ENSG00000180008	855.905	-0.0960042	0.141255	-0.679653	0.496724	0.876758
ENSG00000180011	488.095	0.0463502	0.172467	0.268748	0.788124	0.957633
ENSG00000180035	316.153	0.159415	0.212344	0.750741	0.452809	0.859712
ENSG00000180098	358.571	-0.061402	0.172476	-0.356002	0.721839	0.943999
ENSG00000180104	3252.99	-0.15329	0.10492	-1.46102	0.144011	0.637302
ENSG00000180182	1201.6	0.144865	0.119258	1.21472	0.224473	0.723309
ENSG00000180185	586.953	0.068059	0.147132	0.46257	0.643673	0.929729
ENSG00000180198	4697.43	-0.121306	0.104734	-1.15823	0.24677	0.743737
ENSG00000180228	819.589	0.0744272	0.130944	0.56839	0.56977	0.907381
ENSG00000180233	323.684	-0.15269	0.178057	-0.857536	0.391149	0.831922
ENSG00000180257	193.749	0.261965	0.245214	1.06831	0.28538	0.772523
ENSG00000180263	244.519	0.258474	0.205219	1.2595	0.20785	0.709257
ENSG00000180304	1287.27	0.058142	0.118868	0.489129	0.62475	0.924245
ENSG00000180329	1277.61	-0.0193959	0.119579	-0.162201	0.871147	0.974475
ENSG00000180336	414.971	0.0207239	0.168287	0.123146	0.901992	0.981257
ENSG00000099910	535.814	0.494797	0.15524	3.18731	0.00143602	0.0766957
ENSG00000180346	307.991	-0.222321	0.187961	-1.1828	0.236887	0.733347
ENSG00000180353	1571.33	0.0794555	0.120594	0.658865	0.509982	0.881861
ENSG00000180354	748.799	0.341399	0.133049	2.56596	0.010289	0.221176
ENSG00000180357	4520.24	0.0795283	0.114163	0.69662	0.486041	0.873342
ENSG00000180370	3664.43	-0.00922622	0.0991812	-0.0930238	0.925885	0.985376
ENSG00000180376	547.632	-0.148656	0.167543	-0.88727	0.374933	0.824576
ENSG00000180398	4219.29	-0.0711789	0.0959323	-0.74197	0.458105	0.861438
ENSG00000180423	367.025	0.170662	0.16967	1.00585	0.314489	0.792924
ENSG00000180425	189.386	0.246742	0.259888	0.949416	0.342409	0.808242
ENSG00000180448	1083.44	0.0180501	0.129023	0.139898	0.88874	0.977286
ENSG00000180488	232.365	-0.279268	0.209139	-1.33533	0.18177	0.683667
ENSG00000180530	1311.56	-0.0838485	0.133364	-0.628721	0.529532	0.891453
ENSG00000180543	851.906	-0.125233	0.130513	-0.959548	0.337283	0.807539
ENSG00000180573	2094.42	-0.00699296	0.136474	-0.0512403	0.959134	0.992809
ENSG00000180574	2618.52	0.0910202	0.106544	0.854296	0.392941	0.831922
ENSG00000180596	298.035	0.416738	0.214324	1.94443	0.0518439	0.45734
ENSG00000180628	1103.95	0.0700974	0.137178	0.510997	0.609353	0.920952
ENSG00000180667	3816.49	0.0298456	0.112748	0.26471	0.791233	0.958457
ENSG00000180673	120.247	0.152795	0.270368	0.565137	0.57198	0.908941
ENSG00000180694	816.99	-0.269686	0.168528	-1.60024	0.109545	0.592428
ENSG00000180720	152.261	-0.112027	0.244743	-0.457735	0.647143	0.929729
ENSG00000180747	118.292	0.0511291	0.278503	0.183585	0.854339	0.969388
ENSG00000180776	855.944	0.0575928	0.156546	0.367896	0.712951	0.941953
ENSG00000180806	217.456	0.227847	0.226113	1.00767	0.313614	0.792924
ENSG00000180815	289.726	-0.264404	0.199735	-1.32377	0.185579	0.685661
ENSG00000180817	6710.18	-0.109138	0.0996988	-1.09468	0.273658	0.765255
ENSG00000180822	1161.84	-0.157996	0.125318	-1.26076	0.207394	0.708913
ENSG00000180855	97.1022	-0.133729	0.300129	-0.445574	0.655905	0.931864
ENSG00000180879	1453.88	-0.114657	0.120906	-0.948319	0.342967	0.808242
ENSG00000180884	268.776	0.335267	0.22406	1.49633	0.134568	0.629299
ENSG00000180900	4627.1	-0.131679	0.146648	-0.897924	0.369226	0.821548
ENSG00000180901	2300.29	-0.0552206	0.107716	-0.512649	0.608197	0.920952
ENSG00000180902	667.616	-0.166508	0.148041	-1.12474	0.260698	0.753479
ENSG00000180917	213.973	0.130549	0.211361	0.61766	0.5368	0.895306
ENSG00000180921	3037.8	-0.131618	0.136306	-0.965606	0.334241	0.804951
ENSG00000180957	3128.29	-0.281565	0.0982841	-2.8648	0.00417268	0.136894
ENSG00000180964	939.819	-0.06776	0.137392	-0.493188	0.62188	0.92355
ENSG00000180979	551.281	0.0670975	0.160104	0.419088	0.675152	0.93569
ENSG00000180992	1685.75	-0.213391	0.128218	-1.66429	0.0960542	0.568308
ENSG00000181004	139.618	0.183394	0.251437	0.729381	0.465769	0.864324
ENSG00000181019	343.471	0.206863	0.174141	1.18791	0.23487	0.730139
ENSG00000181026	1196.69	-0.898364	0.413707	-2.1715	0.0298936	0.373136
ENSG00000181027	1263.09	-0.128757	0.144755	-0.889482	0.373744	0.823481
ENSG00000181031	100.1	-0.0216645	0.365963	-0.0591985	0.952794	0.990816
ENSG00000181035	534.824	0.368237	0.164478	2.23883	0.0251672	0.344501
ENSG00000181038	401.067	0.170987	0.172431	0.991626	0.32138	0.795392
ENSG00000181045	152.929	0.226841	0.280929	0.807468	0.419397	0.843824
ENSG00000181061	1931.17	-0.0970097	0.114776	-0.845207	0.397995	0.834352
ENSG00000181090	1945.16	-0.0581237	0.119924	-0.48467	0.627911	0.925162
ENSG00000181104	427.692	-0.162911	0.178602	-0.912145	0.361692	0.818104
ENSG00000181135	326.682	0.0519012	0.18499	0.280563	0.779046	0.956133
ENSG00000181163	17581.7	-0.0929882	0.0985415	-0.943644	0.345351	0.809128
ENSG00000181191	135.104	-0.116959	0.266029	-0.439645	0.660194	0.932047
ENSG00000184009	20836.4	0.317585	0.0997317	3.1844	0.00145055	0.0770383
ENSG00000181218	489.711	-0.0550495	0.182691	-0.301327	0.763166	0.951991
ENSG00000181220	1263.18	-0.045494	0.132699	-0.342837	0.731721	0.947322
ENSG00000181222	5187.44	0.305051	0.132461	2.30295	0.0212817	0.31512
ENSG00000181264	145.338	0.601826	0.292861	2.05499	0.03988	0.417338
ENSG00000181274	802.39	-0.0375967	0.15428	-0.243692	0.807469	0.9622
ENSG00000181284	137.284	-0.275207	0.294505	-0.934475	0.350059	0.811354
ENSG00000181315	403.037	0.136153	0.19908	0.683909	0.494033	0.874786
ENSG00000181350	5637.07	-0.0934229	0.101853	-0.917229	0.359022	0.816835
ENSG00000181396	1154.26	-0.0977489	0.156447	-0.624806	0.532098	0.892501
ENSG00000181404	149.408	0.143775	0.247633	0.5806	0.56151	0.90463
ENSG00000181409	96.6	0.0144471	0.300731	0.04804	0.961684	0.992809
ENSG00000181433	344.882	0.0929718	0.178382	0.521195	0.602231	0.919289
ENSG00000181444	113.925	0.852695	0.323205	2.63825	0.0083336	0.201184
ENSG00000181450	479.88	-0.063539	0.176224	-0.360559	0.718429	0.943634
ENSG00000181467	888.958	-0.26024	0.150544	-1.72866	0.0838698	0.540479
ENSG00000181472	722.022	0.0486365	0.149303	0.325757	0.744608	0.948996
ENSG00000181513	236.641	0.219144	0.245033	0.894344	0.371138	0.821627
ENSG00000181523	400.137	0.0634056	0.186778	0.33947	0.734256	0.947322
ENSG00000181524	2965.62	-0.0929867	0.114252	-0.813877	0.415715	0.840346
ENSG00000181544	164.984	0.167161	0.256424	0.651892	0.514471	0.88542
ENSG00000181555	2803.54	0.0917542	0.128832	0.712201	0.476341	0.868436
ENSG00000181588	680.149	-0.144091	0.180341	-0.79899	0.424296	0.845965
ENSG00000181610	2202.55	-0.2056	0.111656	-1.84138	0.0655666	0.497793
ENSG00000181638	332.717	0.116522	0.206746	0.5636	0.573026	0.909301
ENSG00000181652	228.106	0.421204	0.236537	1.78071	0.0749595	0.521444
ENSG00000181690	350.326	0.303602	0.205527	1.47719	0.139625	0.632582
ENSG00000181704	785.623	-0.277408	0.140393	-1.97594	0.048162	0.447421
ENSG00000181744	410.695	0.220587	0.185912	1.18652	0.235418	0.731327
ENSG00000181751	561.12	0.0652751	0.151208	0.431691	0.665966	0.932923
ENSG00000181788	667.494	-0.43442	0.138773	-3.13044	0.00174544	0.0841368
ENSG00000181789	2406.13	0.0949395	0.10698	0.887451	0.374836	0.824515
ENSG00000181817	875.088	-0.33034	0.128528	-2.57019	0.0101643	0.219287
ENSG00000181826	106.904	-0.011541	0.302119	-0.0382001	0.969528	0.993565
ENSG00000181827	580.481	-0.0501269	0.168112	-0.298177	0.765568	0.95305
ENSG00000181830	420.74	-0.336805	0.212907	-1.58193	0.113665	0.593761
ENSG00000181852	2148.58	-0.0407862	0.306772	-0.132953	0.89423	0.97959
ENSG00000181873	549.815	0.0147992	0.18798	0.0787277	0.937249	0.98727
ENSG00000181896	445.063	-0.0135536	0.170494	-0.0794964	0.936638	0.98727
ENSG00000181904	1477.62	-0.0624371	0.133331	-0.468286	0.63958	0.928034
ENSG00000181915	966.111	-0.373106	0.139863	-2.66765	0.00763845	0.191508
ENSG00000181924	1119.97	-0.404325	0.145	-2.78844	0.00529631	0.156923
ENSG00000181938	541.444	-0.239612	0.162768	-1.47211	0.14099	0.634372
ENSG00000181991	776.458	-0.143838	0.137662	-1.04486	0.296086	0.782532
ENSG00000182004	698.729	-0.0326002	0.141368	-0.230605	0.817622	0.963246
ENSG00000182010	243.741	0.0629966	0.239	0.263584	0.792101	0.958457
ENSG00000182013	1654.78	-0.15392	0.115357	-1.33428	0.182111	0.683667
ENSG00000182054	2223.4	-0.00731108	0.110985	-0.0658744	0.947478	0.990076
ENSG00000182087	5071.68	-0.0540551	0.136025	-0.397392	0.691079	0.937918
ENSG00000182093	642.863	0.123809	0.145981	0.848112	0.396375	0.833955
ENSG00000182095	2745.45	0.311663	0.166818	1.86828	0.0617225	0.487584
ENSG00000182103	244.603	0.151071	0.251486	0.600713	0.548031	0.898349
ENSG00000182108	426.188	-0.313679	0.186997	-1.67745	0.0934546	0.563406
ENSG00000182117	1360.77	-0.282443	0.11689	-2.41632	0.0156783	0.272973
ENSG00000182118	1290.63	-0.430079	0.122537	-3.50979	0.000448453	0.0398863
ENSG00000182134	304.56	0.0663856	0.186567	0.355826	0.721971	0.943999
ENSG00000182141	551.999	0.200522	0.174454	1.14943	0.25038	0.74707
ENSG00000182149	1868.92	0.149369	0.106367	1.40428	0.160236	0.65104
ENSG00000182150	876.721	-0.0372662	0.157071	-0.237257	0.812457	0.963246
ENSG00000182154	1688.33	-0.216637	0.1686	-1.28492	0.198822	0.702483
ENSG00000182158	2705.23	0.342781	0.116969	2.93053	0.00338382	0.123994
ENSG00000182173	825.146	-0.231833	0.181643	-1.27631	0.201845	0.703782
ENSG00000182180	3446.9	-0.102965	0.101485	-1.01458	0.310305	0.790739
ENSG00000182185	128.173	0.472882	0.275919	1.71385	0.0865571	0.548125
ENSG00000182197	158.066	0.367161	0.261469	1.40422	0.160253	0.65104
ENSG00000182199	10604.7	-0.0367493	0.126156	-0.291299	0.770823	0.954698
ENSG00000182208	322.653	-0.00681089	0.193097	-0.0352719	0.971863	0.994213
ENSG00000182220	1133.69	0.0125766	0.122829	0.102392	0.918446	0.983878
ENSG00000182272	155.151	-0.261051	0.253746	-1.02879	0.303579	0.787362
ENSG00000182287	443.362	-0.0322509	0.192178	-0.167817	0.866727	0.972517
ENSG00000182307	2055.62	-0.347285	0.107245	-3.23825	0.00120266	0.0698656
ENSG00000182318	168.048	-0.192869	0.230201	-0.837828	0.402127	0.835443
ENSG00000182325	1162.21	-0.128648	0.149392	-0.861148	0.389156	0.831145
ENSG00000182362	148.074	-0.109737	0.275327	-0.398571	0.690209	0.937489
ENSG00000182372	258.613	0.0865866	0.210813	0.410727	0.681272	0.936111
ENSG00000182378	2904.19	0.145337	0.129104	1.12574	0.260275	0.753479
ENSG00000182400	886.502	0.178584	0.140664	1.26958	0.204233	0.707741
ENSG00000182405	217.357	0.0285114	0.220923	0.129055	0.897314	0.97959
ENSG00000182446	4047.01	-0.00937419	0.107672	-0.0870627	0.930622	0.986451
ENSG00000182472	752.016	-0.42805	0.140463	-3.04742	0.00230815	0.0985223
ENSG00000182473	2338.86	0.0533276	0.105088	0.507457	0.611834	0.922347
ENSG00000182481	5542.87	-0.211562	0.132591	-1.5956	0.110579	0.592428
ENSG00000182484	150.546	-0.259026	0.278101	-0.931411	0.351641	0.811594
ENSG00000182504	572.391	0.263493	0.1543	1.70767	0.0876981	0.552006
ENSG00000182512	1530.58	-0.127475	0.143975	-0.885398	0.375942	0.824583
ENSG00000182518	194.14	0.118548	0.24148	0.490922	0.623482	0.924245
ENSG00000182534	375.485	-0.0926578	0.187455	-0.494293	0.621099	0.92355
ENSG00000182541	406.619	0.103362	0.182966	0.564927	0.572124	0.908941
ENSG00000182544	461.072	-0.0726703	0.209029	-0.347656	0.728099	0.946946
ENSG00000182551	1181.2	-0.0192121	0.122298	-0.157093	0.875171	0.974849
ENSG00000182552	422.239	-0.268401	0.166603	-1.61103	0.107174	0.5917
ENSG00000182586	108.023	0.078616	0.295934	0.265654	0.790506	0.958457
ENSG00000182606	1342.05	-0.0358097	0.121102	-0.295698	0.767461	0.953905
ENSG00000182621	242.37	0.572826	0.206959	2.76782	0.00564331	0.161112
ENSG00000182628	1877.11	0.069744	0.113466	0.614671	0.538772	0.896259
ENSG00000182648	547.883	-0.0451217	0.157965	-0.285644	0.775151	0.955294
ENSG00000182670	3206.58	0.105405	0.113533	0.928406	0.353197	0.811594
ENSG00000182685	116.601	-0.278661	0.313199	-0.889725	0.373614	0.823481
ENSG00000182700	100.589	0.337873	0.31164	1.08418	0.278286	0.768222
ENSG00000182704	462.169	-0.134262	0.183366	-0.732211	0.46404	0.863336
ENSG00000182718	2884.29	0.0490885	0.102183	0.480397	0.630945	0.926052
ENSG00000182742	1210.36	-0.207321	0.128309	-1.61579	0.106139	0.589832
ENSG00000182749	192.374	0.0778995	0.232551	0.334978	0.737642	0.948248
ENSG00000182768	492.905	-0.350422	0.189168	-1.85244	0.0639626	0.494952
ENSG00000182774	238.867	-0.454017	0.227559	-1.99516	0.046025	0.441216
ENSG00000115137	124.213	0.865455	0.272192	3.17957	0.00147491	0.0770383
ENSG00000182810	564.304	-0.0657705	0.146177	-0.449939	0.652754	0.931572
ENSG00000182827	1127.89	8.5898e-05	0.120438	0.000713213	0.999431	0.999663
ENSG00000182831	1178.45	-0.173695	0.118803	-1.46204	0.143731	0.637265
ENSG00000182858	382.032	-0.132489	0.17537	-0.755485	0.449958	0.858207
ENSG00000182871	7348.24	0.0245574	0.132366	0.185526	0.852816	0.969388
ENSG00000182872	1871.53	0.0371797	0.117774	0.315687	0.75224	0.950215
ENSG00000182890	1191.42	-0.122342	0.122579	-0.998064	0.318248	0.79447
ENSG00000182899	9082.65	-0.145384	0.0903188	-1.60968	0.107469	0.591943
ENSG00000182903	848.838	-0.10473	0.155091	-0.675281	0.499497	0.877954
ENSG00000182919	633.656	0.057251	0.147659	0.387725	0.69822	0.938334
ENSG00000182923	169.539	0.385736	0.241591	1.59665	0.110343	0.592428
ENSG00000182934	2933.78	-0.0986469	0.106379	-0.927311	0.353765	0.811594
ENSG00000182944	5792.04	-0.0559483	0.0919561	-0.608424	0.542906	0.896861
ENSG00000182952	2666.63	0.0551881	0.101169	0.545503	0.585408	0.912863
ENSG00000182963	644.548	-0.0803084	0.144959	-0.554007	0.579574	0.911897
ENSG00000182968	722.716	-0.340044	0.172842	-1.96736	0.0491412	0.449875
ENSG00000182973	2385.56	-0.117599	0.118102	-0.995739	0.319377	0.794599
ENSG00000182979	2634.96	-0.084232	0.125845	-0.669328	0.503286	0.878635
ENSG00000182986	764.338	-0.0325931	0.14426	-0.225932	0.821254	0.963262
ENSG00000183010	9333.58	-0.179914	0.114508	-1.57118	0.11614	0.597197
ENSG00000183011	528.388	-0.374738	0.164811	-2.27375	0.0229812	0.328947
ENSG00000183020	1088.13	0.015582	0.139667	0.111565	0.911168	0.982395
ENSG00000183032	532.36	0.000802298	0.154124	0.00520554	0.995847	0.999016
ENSG00000183048	166.725	-0.099069	0.24941	-0.397214	0.69121	0.937918
ENSG00000183060	472.909	0.122196	0.165294	0.739262	0.459748	0.86182
ENSG00000183077	1056.5	-0.233136	0.146064	-1.59613	0.11046	0.592428
ENSG00000183087	379.943	-0.150794	0.189559	-0.795497	0.426325	0.84716
ENSG00000183117	483.142	-0.0366874	0.1638	-0.223977	0.822775	0.963332
ENSG00000183134	187.387	-0.42709	0.245975	-1.73631	0.0825083	0.536676
ENSG00000183137	1182.76	0.176676	0.125864	1.4037	0.160407	0.65104
ENSG00000183153	177.503	-0.319392	0.283991	-1.12466	0.260735	0.753479
ENSG00000183155	367.585	-0.00375166	0.182777	-0.0205258	0.983624	0.995832
ENSG00000183161	596.247	-0.0441831	0.148956	-0.296619	0.766757	0.953638
ENSG00000183166	168.569	0.00535585	0.24282	0.0220569	0.982403	0.995607
ENSG00000183172	561.371	-0.115522	0.149883	-0.770749	0.440855	0.854393
ENSG00000183199	6926.04	0.00194929	0.0905071	0.0215374	0.982817	0.995607
ENSG00000183207	4030.58	-0.150817	0.114135	-1.32139	0.186371	0.687156
ENSG00000183208	225.093	0.0102221	0.216107	0.047301	0.962273	0.992809
ENSG00000183250	126.023	0.266882	0.313528	0.851221	0.394646	0.833158
ENSG00000183255	6095.55	-0.0234641	0.0931947	-0.251775	0.801215	0.961165
ENSG00000183258	2560.2	-0.0293978	0.115786	-0.253897	0.799575	0.960645
ENSG00000183260	195.52	0.42019	0.241579	1.73935	0.0819738	0.535417
ENSG00000183283	3006.86	0.0593863	0.111742	0.531459	0.595101	0.916816
ENSG00000183291	2993.89	-0.213737	0.106693	-2.00329	0.0451466	0.438377
ENSG00000183298	119.943	-0.386093	0.281343	-1.37232	0.169963	0.669785
ENSG00000183309	1053.58	-0.0376071	0.138763	-0.271016	0.786379	0.957426
ENSG00000183323	645.819	0.0881864	0.16049	0.549482	0.582675	0.91221
ENSG00000183337	3896	0.161607	0.104566	1.54551	0.122223	0.608737
ENSG00000183340	149.936	-0.160061	0.274922	-0.582206	0.560428	0.903943
ENSG00000183354	226.344	-0.0329652	0.238517	-0.138209	0.890075	0.977717
ENSG00000183386	1591.86	0.0221637	0.126026	0.175866	0.860399	0.971047
ENSG00000183395	331.994	0.0203167	0.225067	0.0902695	0.928073	0.985767
ENSG00000183397	157.712	-0.341517	0.263033	-1.29838	0.194156	0.69834
ENSG00000183401	532.752	-0.109413	0.184203	-0.593979	0.552526	0.900511
ENSG00000183431	5625.92	-0.120487	0.0971405	-1.24033	0.214852	0.71516
ENSG00000183458	139.136	-0.0840334	0.257772	-0.325998	0.744426	0.948996
ENSG00000183474	387.849	-0.220269	0.192693	-1.1431	0.252995	0.748714
ENSG00000183475	536.152	0.0128301	0.156432	0.0820174	0.934633	0.987131
ENSG00000183495	3909.23	0.0689135	0.0989303	0.696586	0.486062	0.873342
ENSG00000183496	1469.47	-0.500284	0.131551	-3.80297	0.000142974	0.0185073
ENSG00000167257	894.791	0.407288	0.128168	3.17775	0.00148421	0.0771854
ENSG00000183513	629.398	-0.0871672	0.156818	-0.55585	0.578313	0.911438
ENSG00000183520	1889.5	-0.23203	0.122418	-1.89539	0.0580407	0.478142
ENSG00000183527	2789.32	-0.0912663	0.110471	-0.826156	0.408715	0.835732
ENSG00000183530	1754.73	0.0714531	0.111334	0.641792	0.521009	0.887979
ENSG00000183569	161.967	-0.0295716	0.250279	-0.118155	0.905945	0.981455
ENSG00000183576	890.696	-0.00807435	0.136038	-0.0593535	0.952671	0.990816
ENSG00000183579	220.485	-0.422322	0.249068	-1.69561	0.0899601	0.558569
ENSG00000183597	2309.29	0.0743103	0.103687	0.716679	0.473572	0.868436
ENSG00000183605	1300.12	0.0309139	0.116186	0.266071	0.790184	0.958457
ENSG00000183617	468.269	-0.146845	0.185208	-0.792867	0.427855	0.847949
ENSG00000183621	115.462	0.247717	0.297173	0.833579	0.404518	0.835443
ENSG00000183624	882.786	0.00407919	0.131329	0.0310609	0.975221	0.994938
ENSG00000183647	116.178	0.012632	0.302339	0.0417811	0.966673	0.993144
ENSG00000183648	206.587	-0.271479	0.220908	-1.22892	0.219101	0.72109
ENSG00000183665	518.417	-0.301067	0.169312	-1.77818	0.0753749	0.522491
ENSG00000183684	3460.58	-0.254462	0.117637	-2.16312	0.0305322	0.374041
ENSG00000183688	535.57	-0.164632	0.156397	-1.05265	0.292501	0.778698
ENSG00000183690	101.977	0.163084	0.2979	0.547446	0.584073	0.912226
ENSG00000183696	131.249	-0.265361	0.259393	-1.02301	0.306305	0.788767
ENSG00000183718	674.75	0.315582	0.159768	1.97525	0.0482399	0.447421
ENSG00000183722	171.783	0.526521	0.235618	2.23463	0.0254414	0.34592
ENSG00000183723	419.567	-0.138082	0.185359	-0.744946	0.456305	0.861046
ENSG00000183726	2378.09	-0.0228273	0.10368	-0.22017	0.825739	0.964396
ENSG00000183735	1138.15	-0.131399	0.125724	-1.04513	0.295961	0.782512
ENSG00000183741	530.021	-0.231145	0.206376	-1.12002	0.262705	0.756453
ENSG00000183742	289.391	0.181964	0.21739	0.837038	0.402571	0.835443
ENSG00000183751	1873	-0.165353	0.125823	-1.31417	0.188788	0.689963
ENSG00000183762	139.572	0.218323	0.269377	0.810475	0.417667	0.842052
ENSG00000183763	554.909	0.180703	0.147877	1.22198	0.221716	0.721558
ENSG00000183765	626.586	-0.0999152	0.143789	-0.694875	0.487134	0.873687
ENSG00000183770	661.668	-0.173924	0.156634	-1.11038	0.266833	0.758548
ENSG00000183808	1755.35	0.0901991	0.128669	0.701014	0.483294	0.871535
ENSG00000183814	869.558	-0.184686	0.137947	-1.33882	0.180629	0.683164
ENSG00000183826	231.504	-0.124299	0.217928	-0.570368	0.568428	0.906595
ENSG00000183853	393.29	0.0581439	0.186634	0.311539	0.755391	0.950243
ENSG00000008196	509.491	0.546306	0.173012	3.15761	0.00159068	0.0801008
ENSG00000183864	835.386	0.0196237	0.133271	0.147247	0.882937	0.976475
ENSG00000183891	244.411	0.0859989	0.198063	0.4342	0.664143	0.932923
ENSG00000183943	535.642	-0.218254	0.148939	-1.46539	0.142815	0.63622
ENSG00000183955	2466.88	-0.184459	0.109212	-1.68899	0.0912212	0.561045
ENSG00000183963	811.636	-0.0453037	0.148843	-0.304373	0.760844	0.951838
ENSG00000183977	174.7	0.243703	0.225869	1.07896	0.280607	0.770451
ENSG00000183978	1185.93	0.201062	0.13053	1.54035	0.123475	0.609609
ENSG00000183979	152.635	0.045747	0.312522	0.14638	0.883621	0.976475
ENSG00000184007	9761.3	-0.212645	0.0960517	-2.21386	0.0268386	0.35474
ENSG00000150687	110.153	0.941646	0.298263	3.1571	0.00159349	0.0801008
ENSG00000184014	2245.57	0.0779702	0.114136	0.683133	0.494523	0.875074
ENSG00000184058	2337.8	-0.288822	0.134653	-2.14493	0.0319585	0.379302
ENSG00000184076	1239.42	-0.127485	0.115993	-1.09907	0.271736	0.763065
ENSG00000184083	145.009	0.197432	0.256003	0.77121	0.440582	0.854393
ENSG00000184100	616.93	0.0560799	0.147342	0.380612	0.703491	0.939794
ENSG00000184110	455.917	-0.103828	0.165032	-0.629142	0.529256	0.891375
ENSG00000184117	673.345	0.154789	0.143783	1.07655	0.281683	0.770769
ENSG00000184162	614.061	-0.323674	0.157405	-2.05631	0.0397531	0.417109
ENSG00000184164	318.259	-0.193615	0.213976	-0.904846	0.365547	0.820075
ENSG00000184178	548.466	-0.136766	0.162048	-0.843983	0.398679	0.834414
ENSG00000184182	476.303	-0.266753	0.155411	-1.71644	0.0860815	0.547327
ENSG00000184203	814.785	-0.0703417	0.145898	-0.482129	0.629715	0.925918
ENSG00000184205	291.891	-0.0809862	0.216049	-0.374851	0.707771	0.940679
ENSG00000184207	1288.51	-0.182166	0.151251	-1.20439	0.228439	0.728598
ENSG00000184209	405.921	-0.105211	0.174861	-0.601682	0.547386	0.898213
ENSG00000184216	4592.39	-0.15654	0.115296	-1.35772	0.174552	0.676895
ENSG00000184220	1169.1	-0.0662861	0.122359	-0.541732	0.588003	0.913497
ENSG00000184232	266.336	0.00252269	0.236251	0.010678	0.99148	0.99768
ENSG00000184271	136.963	0.120165	0.264001	0.455167	0.648989	0.93025
ENSG00000184277	506.685	-0.142784	0.156184	-0.914204	0.36061	0.817378
ENSG00000184281	508.321	-0.292447	0.166956	-1.75165	0.0798347	0.531193
ENSG00000184381	376.3	0.238508	0.172745	1.38069	0.167374	0.664861
ENSG00000184402	791.545	-0.0417785	0.142349	-0.293493	0.769146	0.953905
ENSG00000184428	2330.68	0.106549	0.115551	0.92209	0.356482	0.814514
ENSG00000184432	2977.89	0.0355291	0.104867	0.3388	0.734761	0.947322
ENSG00000184436	4258.51	-0.211079	0.12225	-1.72661	0.0842378	0.541386
ENSG00000184445	3463.02	0.187548	0.125337	1.49635	0.134563	0.629299
ENSG00000184465	854.459	0.0595675	0.143834	0.414141	0.678771	0.936111
ENSG00000184470	3341.68	-0.0212853	0.131541	-0.161815	0.871452	0.974475
ENSG00000177721	415.172	0.545002	0.172659	3.15653	0.00159659	0.0801008
ENSG00000184486	625.626	0.389548	0.154321	2.52427	0.0115937	0.238057
ENSG00000184489	490.126	-0.468068	0.160488	-2.91653	0.00353947	0.124894
ENSG00000184500	1505.49	-0.0609449	0.113677	-0.536123	0.591874	0.915719
ENSG00000184508	645.85	0.213894	0.163115	1.3113	0.189755	0.690974
ENSG00000184517	269.796	0.0273967	0.206812	0.132472	0.894611	0.97959
ENSG00000184557	373.411	-1.82647	0.622979	-2.93184	0.00336962	0.123854
ENSG00000184574	280.333	-0.212218	0.242042	-0.876782	0.380605	0.826731
ENSG00000184575	11870.4	-0.00905861	0.117713	-0.0769554	0.938659	0.98727
ENSG00000184584	395.985	0.295552	0.167525	1.76423	0.0776939	0.526658
ENSG00000184602	159.801	0.306301	0.247023	1.23997	0.214986	0.71516
ENSG00000184634	1489.25	0.21718	0.129677	1.67478	0.0939782	0.564149
ENSG00000184635	179.737	0.410972	0.236731	1.73603	0.0825586	0.536676
ENSG00000184640	5465.69	0.00222995	0.120497	0.0185063	0.985235	0.996383
ENSG00000184661	1433.87	0.211253	0.130959	1.61312	0.106718	0.590751
ENSG00000184675	187.645	-0.289658	0.3178	-0.911447	0.36206	0.818104
ENSG00000184677	1986.93	0.171168	0.110514	1.54883	0.121421	0.606913
ENSG00000184678	272.857	0.516539	0.217902	2.37051	0.0177633	0.288994
ENSG00000184702	103.024	0.491942	0.295851	1.6628	0.0963516	0.568308
ENSG00000184708	682.376	-0.0978087	0.151002	-0.64773	0.51716	0.886549
ENSG00000184716	204.806	0.0460367	0.229346	0.200731	0.840909	0.96771
ENSG00000184730	211.583	0.458564	0.215453	2.12837	0.0333062	0.386969
ENSG00000184743	1555.07	-0.0524582	0.110953	-0.472798	0.636357	0.927315
ENSG00000184752	1081.31	-0.177394	0.133296	-1.33083	0.183247	0.684372
ENSG00000184785	183.78	-0.1057	0.23457	-0.450612	0.652269	0.931572
ENSG00000184786	98.6788	0.437547	0.319184	1.37083	0.170427	0.670677
ENSG00000184787	4627.08	-0.176334	0.108918	-1.61897	0.105455	0.588762
ENSG00000184792	693.492	-0.272766	0.146042	-1.86773	0.0618001	0.487725
ENSG00000184831	273.95	0.0085043	0.190424	0.0446598	0.964379	0.993036
ENSG00000184840	3374.7	-0.0999367	0.108306	-0.922725	0.356151	0.814464
ENSG00000184857	255.209	-0.510235	0.20108	-2.53747	0.0111658	0.232879
ENSG00000184863	3184.6	0.0282474	0.105348	0.268134	0.788596	0.95811
ENSG00000184897	3118.42	0.00211231	0.300407	0.00703148	0.99439	0.998794
ENSG00000184898	181.921	0.252942	0.281687	0.897954	0.36921	0.821548
ENSG00000184900	4084.55	-0.106252	0.0981755	-1.08227	0.279132	0.769488
ENSG00000184903	285.876	0.200106	0.194456	1.02906	0.303452	0.787362
ENSG00000184916	381.969	-0.522226	0.180122	-2.89928	0.00374016	0.129106
ENSG00000184922	362.34	0.181314	0.180271	1.00579	0.314517	0.792924
ENSG00000184924	515.311	-0.195186	0.151411	-1.28912	0.197356	0.701797
ENSG00000184937	403.729	-0.715483	0.222245	-3.21934	0.00128488	0.0724335
ENSG00000184967	1057.52	-0.246757	0.146355	-1.68602	0.0917919	0.561045
ENSG00000184979	128.512	0.145209	0.27227	0.533326	0.593808	0.916687
ENSG00000184983	1227.07	-0.134334	0.125281	-1.07226	0.283602	0.771258
ENSG00000184990	926.413	-0.347461	0.166203	-2.09058	0.0365657	0.402088
ENSG00000184992	2310.6	-0.243808	0.146647	-1.66255	0.0964026	0.568308
ENSG00000185000	869.604	0.0622873	0.149677	0.416146	0.677303	0.935949
ENSG00000185009	3332.22	-0.0558441	0.105872	-0.527467	0.59787	0.917733
ENSG00000185010	105.661	0.311012	0.308693	1.00751	0.313689	0.792924
ENSG00000185015	256.996	-0.491318	0.196494	-2.50042	0.0124045	0.246208
ENSG00000185019	412.65	-0.000497734	0.172733	-0.00288152	0.997701	0.999295
ENSG00000185022	150.714	-0.211388	0.263298	-0.802847	0.422063	0.844782
ENSG00000185024	566.645	-0.102821	0.184981	-0.555846	0.578316	0.911438
ENSG00000185033	539.663	0.0653006	0.164222	0.397637	0.690898	0.937867
ENSG00000185043	1143.92	-0.0891371	0.140358	-0.635071	0.525382	0.889224
ENSG00000185049	1914.78	-0.0843335	0.13111	-0.643226	0.520078	0.887683
ENSG00000185055	341.168	-0.114892	0.177603	-0.646906	0.517693	0.886789
ENSG00000185065	131.129	0.328147	0.268184	1.22359	0.221108	0.72109
ENSG00000185085	1271.79	-0.00647953	0.129185	-0.050157	0.959997	0.992809
ENSG00000185088	574.026	-0.168562	0.165343	-1.01947	0.307981	0.789815
ENSG00000185090	720.178	-0.306742	0.163918	-1.87131	0.0613019	0.485725
ENSG00000185100	111.834	0.182143	0.298054	0.611105	0.54113	0.896259
ENSG00000185104	2584.29	0.0593539	0.101537	0.584551	0.558849	0.903889
ENSG00000185115	461.546	-0.0377828	0.165148	-0.228781	0.819039	0.963262
ENSG00000185122	2860.67	0.00956382	0.137208	0.0697033	0.94443	0.989201
ENSG00000185127	1497.15	-0.220303	0.111219	-1.9808	0.0476136	0.445564
ENSG00000185129	1393.73	-0.0337831	0.114474	-0.295118	0.767904	0.953905
ENSG00000185158	290.381	0.377108	0.188821	1.99718	0.0458062	0.440159
ENSG00000185163	1167.12	-0.230253	0.119245	-1.93092	0.0534931	0.46471
ENSG00000185164	757.493	-0.22173	0.18011	-1.23108	0.218291	0.719919
ENSG00000185187	140.831	-0.238701	0.253291	-0.942398	0.345989	0.809128
ENSG00000185189	282.17	-0.112541	0.197942	-0.568558	0.569656	0.907381
ENSG00000185201	292.012	-0.220812	0.19551	-1.12942	0.258722	0.751427
ENSG00000185215	1907.31	0.208857	0.128953	1.61964	0.10531	0.588521
ENSG00000185219	1377.39	0.178106	0.129588	1.3744	0.169317	0.668125
ENSG00000185220	419.428	-0.188361	0.187283	-1.00576	0.314533	0.792924
ENSG00000185222	435.114	0.00558263	0.161496	0.0345682	0.972424	0.994213
ENSG00000185236	2136.6	-0.0344692	0.127263	-0.27085	0.786506	0.957426
ENSG00000185238	1579.91	-0.157869	0.120138	-1.31407	0.188824	0.689963
ENSG00000185246	1688.79	-0.173767	0.12895	-1.34755	0.177802	0.681637
ENSG00000185252	2413.39	-0.0899706	0.122755	-0.732926	0.463603	0.863336
ENSG00000185262	1988.48	0.173486	0.312539	0.555086	0.578836	0.911503
ENSG00000185267	102.618	-0.227172	0.322216	-0.705031	0.480791	0.870835
ENSG00000185269	581.361	-0.166096	0.165088	-1.0061	0.314365	0.792924
ENSG00000185278	861.704	0.267459	0.168986	1.58273	0.113483	0.593761
ENSG00000185298	1469.95	-0.435525	0.131537	-3.31105	0.000929482	0.0585672
ENSG00000185305	1667.63	-0.421351	0.148602	-2.83544	0.00457633	0.144039
ENSG00000185324	784.461	-0.255721	0.159241	-1.60587	0.108302	0.592428
ENSG00000185338	328.048	-1.20977	0.216545	-5.58672	2.31392e-08	1.19811e-05
ENSG00000185340	534.677	0.129416	0.219904	0.58851	0.55619	0.902945
ENSG00000185344	2824.81	0.175889	0.119372	1.47345	0.140629	0.634372
ENSG00000185347	207.024	-0.0884568	0.258501	-0.342192	0.732206	0.947322
ENSG00000185359	3415.88	0.0345914	0.113858	0.303812	0.761271	0.951909
ENSG00000185361	569.467	0.124945	0.165368	0.75556	0.449913	0.858207
ENSG00000185379	508.902	0.187556	0.161707	1.15986	0.246107	0.743431
ENSG00000185386	239.864	-0.256714	0.214541	-1.19657	0.231474	0.728833
ENSG00000185404	156.359	0.190443	0.259086	0.735057	0.462305	0.863336
ENSG00000185414	2235.61	-0.153033	0.108282	-1.41328	0.157574	0.64879
ENSG00000185418	189.259	0.044666	0.221887	0.201301	0.840464	0.967622
ENSG00000185420	1898.2	-0.0220512	0.117447	-0.187755	0.851068	0.968866
ENSG00000143457	917.664	0.426706	0.135241	3.15515	0.00160417	0.0801008
ENSG00000185453	98.8061	0.430295	0.326899	1.31629	0.188076	0.689804
ENSG00000185475	553.12	0.111498	0.147098	0.757984	0.44846	0.85774
ENSG00000185480	1296.24	0.0500963	0.121728	0.411542	0.680675	0.936111
ENSG00000185482	405.17	0.102091	0.168739	0.605024	0.545163	0.897353
ENSG00000185499	98.8882	-0.21587	0.303738	-0.71071	0.477264	0.86894
ENSG00000185504	1660.31	-0.111943	0.131133	-0.853662	0.393292	0.831922
ENSG00000185515	388.227	-0.0808398	0.187788	-0.430485	0.666843	0.933408
ENSG00000185551	1840.78	-1.13031	0.120191	-9.40423	5.24142e-21	1.2484e-17
ENSG00000185559	480.942	-0.162961	0.172799	-0.943067	0.345646	0.809128
ENSG00000185561	95.5078	0.67585	0.372746	1.81316	0.0698065	0.508456
ENSG00000185591	3273.2	0.16297	0.121039	1.34642	0.178166	0.681637
ENSG00000185608	2433.8	-0.106952	0.104372	-1.02473	0.305492	0.788049
ENSG00000185619	1747.06	0.109438	0.109457	0.999826	0.317395	0.79447
ENSG00000185621	583.294	0.137538	0.143269	0.960001	0.337055	0.807318
ENSG00000185624	13251.1	-0.0514623	0.102244	-0.503327	0.614734	0.922605
ENSG00000185627	2790.71	-0.0970926	0.103061	-0.942089	0.346147	0.809128
ENSG00000100439	368.088	0.558892	0.177376	3.1509	0.00162771	0.0801008
ENSG00000162402	3847.57	0.339157	0.108576	3.12369	0.00178598	0.08479
ENSG00000185651	11760.8	-0.185403	0.106033	-1.74855	0.0803695	0.533492
ENSG00000185658	2527.93	0.126526	0.125412	1.00888	0.313032	0.792495
ENSG00000185664	430.913	0.186769	0.167876	1.11254	0.265906	0.75776
ENSG00000185670	132.038	0.324731	0.272657	1.19098	0.23366	0.729398
ENSG00000185686	35016.2	0.0739713	0.0864669	0.855486	0.392282	0.831922
ENSG00000185716	163.558	0.182014	0.307326	0.59225	0.553683	0.90141
ENSG00000185721	1759.48	-0.11774	0.11164	-1.05464	0.291591	0.778076
ENSG00000185722	1432.1	0.0503096	0.115847	0.434276	0.664088	0.932923
ENSG00000185728	1883.18	0.00537475	0.11385	0.0472091	0.962347	0.992809
ENSG00000185730	890.783	-0.212543	0.150231	-1.41478	0.157134	0.647735
ENSG00000185753	572.267	-0.0761868	0.143848	-0.529634	0.596366	0.917165
ENSG00000185760	786.192	0.0406331	0.131747	0.308417	0.757765	0.95119
ENSG00000185761	192.593	0.247865	0.230731	1.07426	0.282708	0.771258
ENSG00000185787	1552.26	-0.229577	0.132063	-1.7384	0.0821408	0.535421
ENSG00000185798	237.897	0.0723358	0.209034	0.346047	0.729307	0.946946
ENSG00000185800	721.127	-0.0129953	0.180564	-0.0719706	0.942625	0.988267
ENSG00000185803	1793.92	-0.285523	0.154444	-1.84871	0.0645001	0.495928
ENSG00000185808	454.895	0.0858141	0.180922	0.474315	0.635276	0.927103
ENSG00000185811	3322.69	-0.0990675	0.103849	-0.953957	0.340105	0.808242
ENSG00000185813	1248.34	-0.0786358	0.134181	-0.586044	0.557846	0.903503
ENSG00000185818	1611.01	-0.467579	0.158949	-2.9417	0.00326421	0.120725
ENSG00000185825	1907.6	-0.215162	0.122673	-1.75395	0.0794393	0.530888
ENSG00000185829	181.332	0.162165	0.230825	0.702546	0.482339	0.871339
ENSG00000185838	849.942	-0.344114	0.170862	-2.01398	0.0440111	0.431791
ENSG00000185839	1817.77	-0.140048	0.112561	-1.2442	0.213424	0.713151
ENSG00000185842	709.517	-0.162395	0.159865	-1.01582	0.309714	0.790739
ENSG00000185862	318.281	0.361259	0.19093	1.8921	0.0584772	0.478958
ENSG00000185875	223.834	0.0133125	0.212703	0.062587	0.950095	0.990377
ENSG00000185880	282.748	0.321549	0.211257	1.52208	0.12799	0.619607
ENSG00000185885	879.873	-0.115938	0.147376	-0.786681	0.431468	0.850862
ENSG00000185896	4231.13	-0.0472781	0.109654	-0.431158	0.666353	0.933051
ENSG00000185900	1165.72	-0.201265	0.126276	-1.59385	0.110969	0.592428
ENSG00000172086	171.495	0.934076	0.301647	3.09659	0.0019576	0.0903607
ENSG00000185917	585.391	-0.00761745	0.150172	-0.050725	0.959545	0.992809
ENSG00000185920	1043.88	0.323063	0.138305	2.33587	0.019498	0.303531
ENSG00000185946	361.445	0.212479	0.175486	1.2108	0.22597	0.724968
ENSG00000185947	461.838	0.207839	0.177001	1.17423	0.240304	0.736056
ENSG00000185950	457.447	0.246672	0.180641	1.36554	0.172084	0.67324
ENSG00000185963	1507.5	-0.26646	0.147989	-1.80053	0.0717766	0.514622
ENSG00000185973	126.971	0.324254	0.286863	1.13035	0.25833	0.750905
ENSG00000185989	514.087	-0.0239419	0.150372	-0.159218	0.873497	0.97479
ENSG00000186001	904.164	0.144394	0.126975	1.13718	0.255462	0.750258
ENSG00000186017	250.455	-0.26756	0.214705	-1.24618	0.2127	0.712311
ENSG00000186020	364.413	-0.0181791	0.179521	-0.101264	0.919341	0.983963
ENSG00000186056	191.434	0.253858	0.221853	1.14426	0.252516	0.748486
ENSG00000186063	990.368	0.0676354	0.122517	0.552051	0.580913	0.912086
ENSG00000186073	263.766	0.135039	0.204253	0.661134	0.508527	0.880603
ENSG00000186104	399.456	-0.0322583	0.175181	-0.184143	0.853901	0.969388
ENSG00000186106	583.828	-0.215138	0.148565	-1.44811	0.147586	0.639426
ENSG00000186111	1163.81	-0.0286194	0.160214	-0.178632	0.858227	0.970435
ENSG00000186130	510.284	0.0370818	0.171265	0.216518	0.828584	0.964859
ENSG00000186141	895.72	0.0128195	0.134291	0.095461	0.923949	0.985091
ENSG00000186153	162.198	0.097176	0.247097	0.393271	0.694119	0.938333
ENSG00000186162	218.304	-0.129251	0.225437	-0.573336	0.566417	0.906138
ENSG00000186166	161.45	0.200997	0.243095	0.826823	0.408337	0.835732
ENSG00000186174	379.187	0.409439	0.170165	2.40613	0.0161227	0.27645
ENSG00000186184	1754.78	-0.0520587	0.11272	-0.46184	0.644196	0.929729
ENSG00000186185	1533.65	0.0317669	0.160507	0.197916	0.843111	0.968423
ENSG00000186187	1253.06	-0.0172109	0.164573	-0.104579	0.91671	0.982672
ENSG00000186193	1714.75	-0.14609	0.350413	-0.416908	0.676746	0.935844
ENSG00000186222	706.936	-0.356889	0.166112	-2.14849	0.0316751	0.378015
ENSG00000186230	109.937	-0.807315	0.34003	-2.37425	0.0175847	0.288851
ENSG00000186231	110.894	0.58063	0.308296	1.88336	0.0596522	0.481626
ENSG00000186235	103.967	-0.14941	0.341037	-0.438103	0.661311	0.93246
ENSG00000186260	358.49	0.247104	0.195355	1.2649	0.205907	0.708235
ENSG00000186283	1854.31	-0.374099	0.110266	-3.3927	0.000692076	0.04868
ENSG00000186298	10307.7	0.053269	0.0997064	0.534258	0.593163	0.91621
ENSG00000186300	250.012	0.302133	0.207422	1.45661	0.145224	0.637302
ENSG00000186314	280.524	0.189205	0.193992	0.975328	0.329398	0.802559
ENSG00000186318	374.367	0.394169	0.169455	2.32609	0.0200135	0.305612
ENSG00000186350	1839.88	-0.03065	0.121225	-0.252835	0.800396	0.961054
ENSG00000186352	225.806	-0.062191	0.207129	-0.300253	0.763984	0.952501
ENSG00000186364	94.6308	0.0504714	0.327857	0.153943	0.877654	0.974849
ENSG00000186376	142.644	0.428472	0.275782	1.55366	0.120266	0.605856
ENSG00000186395	878.2	-0.462102	0.142548	-3.24173	0.00118806	0.0693558
ENSG00000186416	1052.81	-0.214941	0.135811	-1.58265	0.113501	0.593761
ENSG00000186432	1974.32	-0.131217	0.1094	-1.19943	0.230361	0.728833
ENSG00000186448	696.279	0.0862892	0.14418	0.598482	0.549518	0.898807
ENSG00000186468	12335.3	-0.113817	0.0979653	-1.16181	0.245312	0.742608
ENSG00000186470	640.925	0.266001	0.143938	1.84803	0.0645983	0.495928
ENSG00000186480	4611.38	-0.319193	0.125238	-2.54869	0.0108127	0.22833
ENSG00000186501	801.124	-0.149341	0.145636	-1.02544	0.305156	0.788049
ENSG00000186522	137.582	0.103869	0.256548	0.40487	0.685573	0.936565
ENSG00000186532	582.313	0.200565	0.168265	1.19196	0.233276	0.728858
ENSG00000186566	2158.83	0.0786589	0.118354	0.66461	0.5063	0.87923
ENSG00000186575	711.519	-0.281307	0.153065	-1.83782	0.0660888	0.499715
ENSG00000186577	424.532	0.127105	0.189328	0.67135	0.501998	0.878635
ENSG00000186591	3914.36	0.180487	0.141173	1.27848	0.201079	0.703782
ENSG00000186615	152.894	-0.138735	0.257178	-0.539452	0.589575	0.914225
ENSG00000186625	734.015	0.174147	0.135451	1.28569	0.198552	0.702483
ENSG00000186635	2876.87	0.0929856	0.13001	0.715217	0.474475	0.868436
ENSG00000186638	319.331	0.0147317	0.187397	0.0786124	0.937341	0.98727
ENSG00000186654	414.522	0.0987487	0.163719	0.60316	0.546402	0.898063
ENSG00000186660	2432.37	-0.179174	0.108372	-1.65332	0.098265	0.571132
ENSG00000186665	698.304	-0.45999	0.151898	-3.02828	0.00245948	0.102772
ENSG00000186666	288.039	0.0196131	0.197235	0.0994404	0.920789	0.984086
ENSG00000186687	2490.3	-0.195568	0.119706	-1.63374	0.102314	0.582159
ENSG00000186710	974.23	-0.0664018	0.139744	-0.475167	0.634668	0.927103
ENSG00000186716	3021.09	-0.0601102	0.122028	-0.492595	0.622299	0.923599
ENSG00000186767	2360.39	-0.238269	0.12408	-1.92029	0.0548217	0.468898
ENSG00000186792	210.996	-0.120031	0.237969	-0.5044	0.613981	0.922347
ENSG00000186812	641.594	0.369958	0.175398	2.10924	0.0349236	0.397995
ENSG00000186814	431.977	0.359031	0.161314	2.22567	0.0260366	0.348597
ENSG00000186815	1713.5	-0.150776	0.109011	-1.38312	0.166629	0.663237
ENSG00000186834	1131.09	0.120634	0.147248	0.819259	0.412639	0.838659
ENSG00000186866	763.536	0.176814	0.143581	1.23146	0.218152	0.71966
ENSG00000186868	459.581	0.090684	0.181584	0.499404	0.617495	0.923086
ENSG00000186871	554.274	0.0786983	0.175639	0.448068	0.654104	0.931572
ENSG00000186908	1452.05	0.172995	0.115735	1.49475	0.13498	0.629413
ENSG00000186918	729.746	0.212998	0.140008	1.52133	0.128177	0.620259
ENSG00000186919	1070.09	-0.0202815	0.129001	-0.157219	0.875072	0.974849
ENSG00000186951	548.613	-0.175115	0.151858	-1.15315	0.24885	0.746176
ENSG00000187010	690.436	0.354441	0.137275	2.58197	0.00982369	0.216683
ENSG00000187017	337.204	0.288427	0.197409	1.46106	0.143999	0.637302
ENSG00000187024	202.239	-0.147665	0.22549	-0.654863	0.512556	0.883233
ENSG00000187051	1311.75	-0.226149	0.138791	-1.62942	0.103224	0.584544
ENSG00000187066	497.018	0.304415	0.163172	1.86562	0.0620952	0.488796
ENSG00000187079	1373.17	-0.0294875	0.136004	-0.216814	0.828353	0.964824
ENSG00000187097	723.571	-0.104022	0.151238	-0.6878	0.491579	0.874415
ENSG00000084453	104.967	0.999328	0.323908	3.08522	0.00203404	0.092289
ENSG00000187109	19722.9	0.0577486	0.105761	0.546029	0.585046	0.912788
ENSG00000187118	980.854	0.0603494	0.136541	0.441987	0.658499	0.932047
ENSG00000187134	977.294	0.28284	0.146455	1.93124	0.053453	0.46471
ENSG00000187144	1423.71	-0.248635	0.122805	-2.02464	0.0429042	0.429006
ENSG00000187147	1947.89	-0.209095	0.118923	-1.75824	0.0787059	0.528955
ENSG00000187164	444.6	0.261144	0.169067	1.54462	0.122439	0.608737
ENSG00000187189	747.612	0.0317307	0.144244	0.219979	0.825887	0.964396
ENSG00000187239	800.059	0.0508712	0.129615	0.392479	0.694704	0.938334
ENSG00000187244	131.004	-0.118653	0.327024	-0.362828	0.716733	0.943593
ENSG00000187257	1853.66	-0.018216	0.109981	-0.165629	0.868449	0.97358
ENSG00000187260	252.231	0.195879	0.212607	0.921319	0.356884	0.814514
ENSG00000187266	915.103	0.422097	0.139055	3.03548	0.00240156	0.101419
ENSG00000187325	501.368	0.029257	0.149519	0.195675	0.844865	0.968614
ENSG00000187446	3065.91	0.105465	0.108302	0.973798	0.330157	0.803086
ENSG00000187479	116.121	-0.223178	0.294201	-0.758591	0.448097	0.857554
ENSG00000187514	9145.3	-0.155569	0.101701	-1.52967	0.126099	0.615852
ENSG00000187522	1225.93	-0.0349274	0.130796	-0.267038	0.78944	0.958353
ENSG00000187531	587.684	0.107632	0.16101	0.668482	0.503826	0.878635
ENSG00000187535	315.16	0.165119	0.182213	0.906188	0.364836	0.819935
ENSG00000187555	2477.78	-0.193702	0.112493	-1.7219	0.0850873	0.543108
ENSG00000187601	122.992	-0.241242	0.268671	-0.89791	0.369233	0.821548
ENSG00000187605	1724.75	-0.109275	0.111598	-0.979179	0.327492	0.801072
ENSG00000187607	141.69	-0.1626	0.294531	-0.552065	0.580904	0.912086
ENSG00000187608	145.497	0.260172	0.250321	1.03936	0.298639	0.783703
ENSG00000187609	170.986	0.209253	0.246222	0.849852	0.395407	0.83373
ENSG00000187626	342.034	0.209009	0.178696	1.16963	0.242149	0.738254
ENSG00000187634	757.365	-0.295159	0.169497	-1.74138	0.0816162	0.535174
ENSG00000187678	580.421	-0.640249	0.212923	-3.00694	0.00263889	0.106227
ENSG00000187688	418.418	-0.237781	0.177351	-1.34073	0.180007	0.683164
ENSG00000187699	1047.82	-0.161882	0.166553	-0.971959	0.331071	0.803779
ENSG00000187713	1329.25	-0.154803	0.125826	-1.23029	0.218587	0.720298
ENSG00000187735	3095.92	-0.0417055	0.130563	-0.319429	0.749401	0.949528
ENSG00000187736	159.473	0.153953	0.241294	0.638032	0.523453	0.889224
ENSG00000187741	1816.47	0.0368072	0.112899	0.326019	0.74441	0.948996
ENSG00000187742	1482.11	0.0806087	0.119951	0.672015	0.501574	0.878635
ENSG00000187764	167.807	0.0228921	0.251744	0.0909341	0.927545	0.985733
ENSG00000187772	4402.14	-0.19059	0.107047	-1.78043	0.0750049	0.521444
ENSG00000187775	123.204	-0.0719317	0.303118	-0.237306	0.812419	0.963246
ENSG00000187778	2577.33	-0.145362	0.11632	-1.24967	0.211421	0.710425
ENSG00000187790	596.54	0.197998	0.158744	1.24728	0.212296	0.711459
ENSG00000187815	153.792	0.125027	0.286705	0.436083	0.662776	0.932923
ENSG00000187837	3598.1	-0.0163133	0.119479	-0.136537	0.891397	0.97795
ENSG00000187840	3846.63	-0.161735	0.284807	-0.567877	0.570119	0.907814
ENSG00000187860	207.544	0.0665391	0.212276	0.313456	0.753934	0.950215
ENSG00000187866	458.459	0.10172	0.161155	0.631193	0.527914	0.889871
ENSG00000187867	176.81	0.0920694	0.261825	0.351644	0.725105	0.945577
ENSG00000187942	874.297	0.277281	0.16164	1.71542	0.0862683	0.547638
ENSG00000187951	459.661	0.203578	0.170638	1.19304	0.232853	0.728833
ENSG00000187953	247.814	0.00075364	0.206387	0.00365158	0.997086	0.999016
ENSG00000187954	1408.68	0.0755631	0.132485	0.570351	0.56844	0.906595
ENSG00000187961	802.562	-0.24329	0.142449	-1.70791	0.0876533	0.552006
ENSG00000187994	536.235	0.27568	0.176095	1.56552	0.11746	0.599586
ENSG00000188010	102.627	-0.287564	0.297476	-0.96668	0.333704	0.804307
ENSG00000188021	506.896	-0.268849	0.155206	-1.73221	0.083237	0.53833
ENSG00000188026	352.896	-0.072027	0.221189	-0.325636	0.7447	0.948996
ENSG00000188070	1000.94	-0.0962658	0.137268	-0.701297	0.483118	0.871535
ENSG00000188092	95.3338	0.0892092	0.313271	0.284766	0.775823	0.955294
ENSG00000188107	206.396	0.0741434	0.24336	0.304666	0.76062	0.951838
ENSG00000188130	991.102	-0.119957	0.125244	-0.957784	0.338171	0.807719
ENSG00000188153	104.646	0.146935	0.29125	0.504497	0.613912	0.922347
ENSG00000188157	2618.54	0.0076844	0.134748	0.0570278	0.954523	0.991467
ENSG00000188163	261.323	-0.479913	0.248674	-1.92989	0.0536209	0.465092
ENSG00000188167	133.486	-0.0534129	0.284002	-0.188072	0.85082	0.968866
ENSG00000188171	138.65	0.573055	0.25841	2.21762	0.026581	0.352781
ENSG00000188175	95.9519	-0.867998	0.419928	-2.06701	0.0387328	0.412502
ENSG00000188177	382.496	0.239318	0.199107	1.20196	0.22938	0.728661
ENSG00000188186	1213.69	-0.255381	0.13362	-1.91125	0.0559723	0.471824
ENSG00000188191	735.733	-0.24284	0.161357	-1.50498	0.132328	0.626351
ENSG00000188211	1312.28	-0.0112586	0.122135	-0.0921817	0.926554	0.985498
ENSG00000188229	6591.3	-0.316116	0.154437	-2.04689	0.040669	0.420831
ENSG00000188234	288.297	-0.0492568	0.18966	-0.259711	0.795087	0.958567
ENSG00000188243	254.446	-0.196566	0.205359	-0.957179	0.338477	0.807719
ENSG00000188283	154.652	-0.136865	0.301325	-0.454209	0.649679	0.930504
ENSG00000188290	210.125	-0.211433	0.240827	-0.877945	0.379973	0.826731
ENSG00000188295	196.23	0.228978	0.219778	1.04186	0.297475	0.783076
ENSG00000188312	839.933	0.0198367	0.141268	0.140419	0.888329	0.97724
ENSG00000188313	631.278	-0.21619	0.143533	-1.5062	0.132015	0.625861
ENSG00000188315	138.122	0.26451	0.277787	0.952205	0.340993	0.808242
ENSG00000188321	243.615	-0.0905858	0.208305	-0.434871	0.663656	0.932923
ENSG00000188342	1413.14	-0.17761	0.12631	-1.40615	0.159681	0.65104
ENSG00000188343	692.964	0.0821745	0.154888	0.53054	0.595738	0.916816
ENSG00000188368	342.499	-0.187072	0.179109	-1.04446	0.296273	0.782587
ENSG00000188372	151.776	0.267786	0.256349	1.04462	0.2962	0.782587
ENSG00000188419	298.408	0.138868	0.207505	0.669227	0.50335	0.878635
ENSG00000188428	1269.51	-0.181723	0.123513	-1.47129	0.141214	0.634372
ENSG00000188452	105.986	0.678961	0.363895	1.86582	0.0620672	0.488796
ENSG00000188486	4476.45	-0.187234	0.159155	-1.17642	0.239426	0.735751
ENSG00000188493	1001.2	0.241805	0.134772	1.79418	0.0727841	0.517367
ENSG00000188501	227.033	-0.258015	0.236261	-1.09207	0.274801	0.766238
ENSG00000188511	299.945	0.0547232	0.189541	0.288714	0.7728	0.955294
ENSG00000188512	446.205	-0.19794	0.182733	-1.08322	0.27871	0.768858
ENSG00000188517	1029.89	0.0410256	0.126962	0.323132	0.746595	0.949067
ENSG00000188522	515.123	-0.197235	0.206502	-0.955125	0.339515	0.808242
ENSG00000188529	5978.38	-0.0424769	0.102942	-0.412629	0.679879	0.936111
ENSG00000188536	2300.11	-0.552587	0.155684	-3.54941	0.000386091	0.0370803
ENSG00000188542	136.371	-0.117044	0.261323	-0.447889	0.654233	0.931572
ENSG00000188554	2795	0.32454	0.141991	2.28564	0.0222751	0.320798
ENSG00000188559	278.192	-0.227097	0.21711	-1.046	0.295561	0.782052
ENSG00000188566	1183.75	0.0597683	0.138246	0.432332	0.6655	0.932923
ENSG00000188610	461.727	-0.0801369	0.156906	-0.510731	0.609539	0.920952
ENSG00000188612	1959.66	-0.0790221	0.108577	-0.727798	0.466737	0.864808
ENSG00000188620	902.387	-0.177644	0.140802	-1.26165	0.207073	0.708502
ENSG00000188636	325.268	-0.0222931	0.204356	-0.10909	0.913131	0.982395
ENSG00000188647	1961.68	0.0881688	0.141929	0.62122	0.534455	0.894313
ENSG00000188672	1269.06	0.162073	0.115001	1.40932	0.158739	0.650242
ENSG00000188677	1308.84	-0.120052	0.114787	-1.04587	0.295623	0.782052
ENSG00000188687	469.387	-0.22097	0.185876	-1.1888	0.234517	0.729778
ENSG00000188690	1902.94	0.161774	0.111386	1.45237	0.146399	0.637769
ENSG00000188706	298.717	-0.1036	0.19733	-0.525012	0.599575	0.918365
ENSG00000188725	2244	-0.427709	0.12351	-3.46295	0.000534292	0.0441867
ENSG00000188735	1091.57	-0.412001	0.121748	-3.38404	0.000714264	0.0494545
ENSG00000188747	109.437	0.503998	0.342823	1.47014	0.141524	0.634684
ENSG00000188760	290.854	0.116142	0.205463	0.565271	0.57189	0.908933
ENSG00000188786	458.896	-0.266572	0.181151	-1.47155	0.141142	0.634372
ENSG00000188807	902.996	-0.303702	0.354839	-0.855887	0.39206	0.831922
ENSG00000188811	674.298	0.162288	0.149394	1.08631	0.277342	0.767929
ENSG00000188827	569.298	0.164293	0.147474	1.11405	0.26526	0.75776
ENSG00000188846	12059.3	-0.105737	0.0926267	-1.14154	0.253644	0.748872
ENSG00000188878	115.068	0.140875	0.272707	0.516582	0.605448	0.920142
ENSG00000188895	2716.28	-0.05578	0.105484	-0.528799	0.596945	0.917292
ENSG00000188917	679.116	0.109034	0.142936	0.762814	0.445574	0.856968
ENSG00000188931	137.831	0.0132928	0.276801	0.0480232	0.961698	0.992809
ENSG00000188938	1568.01	-0.130254	0.113688	-1.14571	0.251914	0.748177
ENSG00000188958	96.1557	-0.0662512	0.343821	-0.192691	0.847201	0.968614
ENSG00000188976	6527.13	-0.21686	0.113811	-1.90544	0.0567233	0.47332
ENSG00000188986	3750.76	-0.134431	0.110865	-1.21257	0.225295	0.723971
ENSG00000188994	1069.51	0.120185	0.133588	0.899672	0.368295	0.821477
ENSG00000188997	169.49	-0.227531	0.231332	-0.983566	0.325329	0.798669
ENSG00000189007	722.606	-0.147174	0.14316	-1.02804	0.30393	0.787362
ENSG00000189042	163.977	-0.0956435	0.245344	-0.389834	0.69666	0.938334
ENSG00000189043	2988.59	-0.228581	0.116349	-1.96462	0.0494583	0.450649
ENSG00000189046	432.283	-0.44588	0.166046	-2.68528	0.00724689	0.186109
ENSG00000189050	363.503	0.0909327	0.218422	0.416316	0.677179	0.935949
ENSG00000189056	14929.5	0.239155	0.0965265	2.47761	0.0132264	0.253237
ENSG00000189067	401.343	0.0127214	0.164531	0.0773193	0.93837	0.98727
ENSG00000189077	757.584	-0.176166	0.142682	-1.23468	0.216951	0.718086
ENSG00000189079	1431.32	0.00155915	0.122692	0.0127078	0.989861	0.997061
ENSG00000189091	5277.1	-0.0838361	0.109008	-0.769084	0.441843	0.8549
ENSG00000189114	276.274	-0.256534	0.243332	-1.05425	0.291767	0.778197
ENSG00000189120	378.27	0.0304361	0.178785	0.170238	0.864823	0.971712
ENSG00000189159	1482.56	-0.339732	0.168827	-2.01231	0.044187	0.431791
ENSG00000189171	94.6672	0.165435	0.319757	0.517378	0.604892	0.919784
ENSG00000189180	692.562	0.208008	0.182365	1.14061	0.254033	0.748872
ENSG00000189190	164.907	-0.0921173	0.286407	-0.321631	0.747732	0.949336
ENSG00000189223	493.767	-0.103028	0.184451	-0.558566	0.576458	0.910503
ENSG00000189227	255.644	-0.435933	0.207077	-2.10517	0.0352766	0.39907
ENSG00000189241	1229.69	-0.0529755	0.117884	-0.449387	0.653153	0.931572
ENSG00000189266	4096	-0.0247094	0.104873	-0.235613	0.813733	0.963246
ENSG00000189298	586.005	0.380622	0.150785	2.52427	0.011594	0.238057
ENSG00000189306	1661.84	-0.489803	0.143272	-3.41869	0.000629242	0.046257
ENSG00000189308	1070.69	0.240646	0.134297	1.7919	0.073149	0.518241
ENSG00000189319	1334.08	0.0810118	0.134472	0.602445	0.546878	0.89819
ENSG00000189339	2715.09	0.153554	0.103636	1.48166	0.138431	0.632582
ENSG00000189343	14399	-0.0447517	0.13046	-0.34303	0.731576	0.947322
ENSG00000189362	279.799	0.118943	0.204733	0.580966	0.561263	0.904599
ENSG00000189398	96.0953	-0.162451	0.324823	-0.50012	0.616991	0.923086
ENSG00000189403	6257.33	-0.191294	0.114829	-1.6659	0.0957335	0.568171
ENSG00000189420	96.2253	-0.0790013	0.339953	-0.232389	0.816236	0.963246
ENSG00000196072	598.133	0.0334196	0.153391	0.217872	0.827529	0.964752
ENSG00000196110	118.688	0.0731293	0.300418	0.243425	0.807676	0.9622
ENSG00000196116	359.497	0.340064	0.168493	2.01827	0.0435627	0.430651
ENSG00000196118	97.192	-0.249008	0.298331	-0.834671	0.403903	0.835443
ENSG00000196123	431.098	0.20893	0.170403	1.2261	0.220162	0.72109
ENSG00000196139	147.932	0.513527	0.282985	1.81468	0.0695734	0.507689
ENSG00000196150	183.759	-0.05987	0.2223	-0.26932	0.787683	0.957499
ENSG00000196151	270.708	-0.00909398	0.190609	-0.0477102	0.961947	0.992809
ENSG00000196152	157.544	0.274426	0.251938	1.08926	0.276038	0.767353
ENSG00000196155	618.445	0.186416	0.144127	1.29341	0.195869	0.70019
ENSG00000196172	636.701	0.262414	0.186883	1.40416	0.16027	0.65104
ENSG00000196177	579.403	0.346868	0.172319	2.01294	0.0441205	0.431791
ENSG00000196182	3403.32	-0.100608	0.128236	-0.784554	0.432715	0.852306
ENSG00000196187	1154.46	0.158509	0.120829	1.31184	0.189574	0.690831
ENSG00000196199	1058.7	0.00996159	0.137551	0.0724209	0.942267	0.988168
ENSG00000196204	359.081	-0.210986	0.184123	-1.14589	0.251839	0.748177
ENSG00000196214	284.709	0.161971	0.187053	0.865907	0.386541	0.829539
ENSG00000196218	137.831	0.154907	0.277337	0.558552	0.576468	0.910503
ENSG00000196227	833.5	-0.02451	0.14106	-0.173756	0.862057	0.971167
ENSG00000196230	46949.8	-0.182866	0.0901265	-2.02899	0.0424595	0.428517
ENSG00000196233	1463.24	-0.0319137	0.123592	-0.258218	0.796239	0.958884
ENSG00000196235	2665.38	0.101279	0.11915	0.850006	0.395322	0.83373
ENSG00000196236	753.866	0.0903159	0.14065	0.64213	0.520789	0.887979
ENSG00000196247	1480.75	0.259127	0.138364	1.87279	0.0610976	0.485263
ENSG00000196262	11802.7	-0.211806	0.101381	-2.0892	0.0366901	0.402712
ENSG00000196268	277.719	-0.0113539	0.225405	-0.0503712	0.959827	0.992809
ENSG00000196284	266.761	0.129395	0.202938	0.637606	0.52373	0.889224
ENSG00000196290	664.9	0.232483	0.144534	1.6085	0.107727	0.592025
ENSG00000196305	15060.7	-0.0207604	0.109856	-0.188977	0.85011	0.968866
ENSG00000196313	5501.01	-0.224818	0.103873	-2.16436	0.030437	0.37371
ENSG00000196323	1752.52	-0.0177523	0.118045	-0.150386	0.88046	0.975749
ENSG00000196352	2070.99	-0.104396	0.106813	-0.97738	0.328381	0.801868
ENSG00000196363	2588.54	-0.267355	0.117872	-2.26818	0.0233185	0.329873
ENSG00000196365	11378.8	-0.0112436	0.127631	-0.0880947	0.929801	0.986056
ENSG00000196367	6035.34	0.0708981	0.0951555	0.745076	0.456226	0.861046
ENSG00000196371	609.169	-0.222783	0.149186	-1.49333	0.135351	0.629413
ENSG00000196372	538.389	-0.10451	0.149733	-0.697974	0.485194	0.872967
ENSG00000196387	264.428	-0.234981	0.206265	-1.13922	0.254612	0.749241
ENSG00000196396	2312.61	-0.120637	0.10257	-1.17614	0.239537	0.735751
ENSG00000196405	777.074	-0.120656	0.134581	-0.89653	0.36997	0.821627
ENSG00000196408	112.221	-0.407517	0.345669	-1.17892	0.238429	0.735252
ENSG00000196411	2689.3	0.203997	0.126585	1.61154	0.107062	0.591519
ENSG00000196417	273.521	-0.0684899	0.236685	-0.289372	0.772297	0.955294
ENSG00000196418	324.062	-0.0697657	0.205687	-0.339185	0.734471	0.947322
ENSG00000196419	10366.5	-0.0485213	0.0912345	-0.53183	0.594843	0.916816
ENSG00000196422	696.131	0.30206	0.148967	2.0277	0.0425913	0.428733
ENSG00000196428	826.249	-0.577186	0.149623	-3.8576	0.000114507	0.0160431
ENSG00000196437	94.3016	0.0669514	0.320542	0.208869	0.83455	0.966402
ENSG00000196449	2093.13	-0.528596	0.155324	-3.40319	0.00066605	0.0477831
ENSG00000196453	969.222	0.0781354	0.14243	0.548587	0.583289	0.91221
ENSG00000196455	1111.61	0.0186814	0.133257	0.140192	0.888509	0.97724
ENSG00000196456	552.278	0.0318281	0.197587	0.161083	0.872028	0.974475
ENSG00000196458	125.737	-0.074741	0.298426	-0.25045	0.802239	0.961165
ENSG00000196459	313.336	0.240941	0.219693	1.09672	0.272765	0.76414
ENSG00000196465	643.201	-0.190771	0.166008	-1.14917	0.250487	0.74707
ENSG00000196470	384.387	0.0343865	0.185064	0.185808	0.852595	0.969388
ENSG00000196476	385.243	0.0887422	0.167035	0.531279	0.595225	0.916816
ENSG00000196498	5452.91	0.159641	0.140115	1.13936	0.254555	0.749241
ENSG00000196504	4233.58	-0.0481837	0.117585	-0.409776	0.68197	0.936362
ENSG00000196505	275.507	-0.014303	0.190882	-0.0749311	0.94027	0.988069
ENSG00000196510	2975.82	0.00634205	0.0999641	0.0634433	0.949414	0.990154
ENSG00000196517	1557.81	-0.0374532	0.176935	-0.211677	0.832359	0.965913
ENSG00000196526	353.205	-0.00408218	0.187578	-0.0217626	0.982637	0.995607
ENSG00000196531	10824.5	-0.0266294	0.0938543	-0.283731	0.776616	0.955545
ENSG00000196535	1902.55	-0.398909	0.118813	-3.35745	0.000786644	0.05263
ENSG00000196544	231.806	0.114618	0.244321	0.469127	0.638979	0.927936
ENSG00000196547	7896.65	0.265453	0.106115	2.50155	0.0123651	0.245837
ENSG00000196550	404.873	-0.0924262	0.184014	-0.502279	0.615471	0.922794
ENSG00000196565	228.026	0.0507534	0.257711	0.196939	0.843875	0.968593
ENSG00000196576	480.95	0.229922	0.180033	1.27711	0.201563	0.703782
ENSG00000196584	2086.05	-0.0905409	0.122359	-0.739963	0.459323	0.861761
ENSG00000196586	836.98	0.0395002	0.139518	0.283119	0.777086	0.955654
ENSG00000196588	900.489	0.0807891	0.157037	0.514459	0.606931	0.920952
ENSG00000196591	5454.8	-0.0185375	0.106159	-0.174621	0.861378	0.971167
ENSG00000196597	171.188	0.427676	0.255383	1.67464	0.0940042	0.564149
ENSG00000196628	1890.9	0.289086	0.129651	2.22972	0.0257658	0.34777
ENSG00000196636	786.229	-0.371913	0.145174	-2.56184	0.0104118	0.22261
ENSG00000196642	5082.66	-0.0924378	0.120943	-0.764311	0.444682	0.856358
ENSG00000196646	140.804	0.18922	0.252993	0.747926	0.454505	0.860428
ENSG00000196652	1156.12	0.163891	0.117555	1.39417	0.163266	0.655819
ENSG00000196655	2112.58	-0.0603525	0.114384	-0.527628	0.597757	0.917733
ENSG00000196660	915.526	0.475733	0.16932	2.80966	0.00495934	0.151438
ENSG00000196663	204.594	0.247266	0.24256	1.0194	0.308013	0.789815
ENSG00000196670	437.607	0.280871	0.178449	1.57396	0.115498	0.595894
ENSG00000196678	3077.82	0.186425	0.109552	1.7017	0.0888124	0.555789
ENSG00000196683	1309.32	-0.163688	0.164418	-0.995562	0.319463	0.794599
ENSG00000196693	783.012	0.147227	0.172569	0.853149	0.393577	0.832228
ENSG00000196700	1600.71	-0.162758	0.133917	-1.21537	0.224225	0.723309
ENSG00000196704	797.607	0.0341565	0.1302	0.262339	0.79306	0.958567
ENSG00000108306	1727.8	0.558009	0.181015	3.08267	0.00205151	0.0925432
ENSG00000196712	2384.23	0.181434	0.135847	1.33557	0.181689	0.683667
ENSG00000196715	2806.51	-0.339819	0.132604	-2.56267	0.0103872	0.222485
ENSG00000196730	2208.13	-0.209085	0.114442	-1.827	0.0676991	0.504208
ENSG00000243335	954.513	0.422129	0.137237	3.07591	0.00209859	0.0943097
ENSG00000196747	276.608	0.328503	0.201229	1.63249	0.102577	0.582598
ENSG00000196756	549.61	-0.30178	0.1513	-1.99458	0.0460889	0.441216
ENSG00000196757	363.485	0.424181	0.202197	2.09785	0.0359181	0.400632
ENSG00000196776	2448.82	0.0321821	0.105467	0.305138	0.760261	0.951838
ENSG00000196782	468.763	-0.0143048	0.154639	-0.0925047	0.926297	0.985463
ENSG00000196787	1513.82	0.313803	0.147913	2.12154	0.0338767	0.390928
ENSG00000196792	683.791	0.0189617	0.14632	0.129591	0.89689	0.97959
ENSG00000196793	132.615	-0.76151	0.310466	-2.45279	0.0141752	0.260253
ENSG00000196810	464.319	0.298886	0.168595	1.7728	0.0762614	0.522996
ENSG00000196821	4644.09	0.0534311	0.100445	0.531945	0.594764	0.916816
ENSG00000196839	762.662	0.000561353	0.16362	0.00343083	0.997263	0.999108
ENSG00000196843	213.669	-0.416398	0.214547	-1.94083	0.0522795	0.459481
ENSG00000196850	1800.69	-0.269062	0.138247	-1.94624	0.0516258	0.456431
ENSG00000196865	1003.65	0.0533959	0.137805	0.387473	0.698406	0.938334
ENSG00000196911	587.478	-0.0350095	0.151419	-0.231209	0.817153	0.963246
ENSG00000196914	4805.23	0.175827	0.119548	1.47076	0.141355	0.634525
ENSG00000196923	1227.73	0.314755	0.130931	2.40397	0.0162181	0.277104
ENSG00000196924	7767.48	0.19402	0.12222	1.58747	0.112407	0.59285
ENSG00000196937	434.565	-0.305099	0.162626	-1.87607	0.060645	0.483415
ENSG00000196943	1250.65	-0.146253	0.139845	-1.04583	0.295642	0.782052
ENSG00000196950	1704.87	-0.179281	0.132995	-1.34803	0.177648	0.681637
ENSG00000196961	2640.83	0.0565188	0.134656	0.419728	0.674684	0.93569
ENSG00000196968	519.245	-0.133263	0.150022	-0.888293	0.374383	0.824287
ENSG00000196975	494.533	0.206843	0.167218	1.23697	0.216099	0.716259
ENSG00000196976	549.541	-0.264827	0.186036	-1.42353	0.154583	0.646167
ENSG00000196981	203.324	0.187997	0.24396	0.770605	0.440941	0.854393
ENSG00000196998	288.776	0.185097	0.191321	0.967468	0.33331	0.804307
ENSG00000197006	1680.17	-0.0624316	0.109366	-0.570851	0.568101	0.906595
ENSG00000197008	1365.29	0.187294	0.157534	1.18891	0.234474	0.729778
ENSG00000197013	701.624	0.162835	0.179513	0.907095	0.364356	0.819475
ENSG00000197019	112.757	-0.193917	0.303947	-0.637995	0.523477	0.889224
ENSG00000197020	864.145	0.151083	0.165731	0.911611	0.361974	0.818104
ENSG00000197021	326.685	-0.195313	0.181959	-1.07339	0.283096	0.771258
ENSG00000197024	701.553	-0.223377	0.170745	-1.30825	0.190788	0.692711
ENSG00000197037	1056.39	-0.020377	0.126046	-0.161663	0.871571	0.974475
ENSG00000197043	3108.4	0.081089	0.0993492	0.816202	0.414384	0.839642
ENSG00000197044	174.2	0.335403	0.232539	1.44235	0.149202	0.640409
ENSG00000197045	906.314	-0.0743247	0.144486	-0.514407	0.606967	0.920952
ENSG00000197050	98.5159	0.0101157	0.308813	0.0327567	0.973869	0.994569
ENSG00000197056	447.48	0.126985	0.157993	0.803743	0.421545	0.844336
ENSG00000197062	244.874	0.669045	0.238775	2.80199	0.00507888	0.152639
ENSG00000197063	3940.9	-0.128208	0.109806	-1.16758	0.242975	0.739291
ENSG00000197070	507.887	0.0992386	0.182066	0.545069	0.585706	0.912863
ENSG00000197081	8247.05	0.247417	0.0996155	2.48372	0.0130017	0.251768
ENSG00000197102	5434.73	0.147885	0.0929234	1.59148	0.111502	0.592428
ENSG00000197111	3217.53	0.126843	0.104639	1.2122	0.225437	0.724228
ENSG00000197119	344.007	0.112892	0.213362	0.529109	0.59673	0.917292
ENSG00000197136	2394.83	-0.0768807	0.140035	-0.54901	0.582998	0.91221
ENSG00000197147	762.96	-0.268673	0.140873	-1.9072	0.0564945	0.47332
ENSG00000197150	3117.53	0.0435714	0.112054	0.388845	0.697391	0.938334
ENSG00000197157	8003.97	0.000183557	0.0961575	0.00190892	0.998477	0.999346
ENSG00000197162	253.059	0.0238854	0.209108	0.114225	0.909059	0.981576
ENSG00000197170	3263.04	-0.127014	0.122995	-1.03268	0.301756	0.786004
ENSG00000197172	1160.36	-0.213395	0.133149	-1.60268	0.109006	0.592428
ENSG00000197183	337.932	-0.0309506	0.175356	-0.176501	0.8599	0.971047
ENSG00000197217	1024.3	-0.0343592	0.123442	-0.278343	0.780749	0.956578
ENSG00000197223	422.74	-0.111086	0.165773	-0.670109	0.502789	0.878635
ENSG00000197226	2017.38	-0.118659	0.110735	-1.07155	0.28392	0.771682
ENSG00000197256	730.117	0.116215	0.16275	0.714071	0.475183	0.868436
ENSG00000197265	794.066	-0.046397	0.134034	-0.34616	0.729223	0.946946
ENSG00000197275	135.604	0.110736	0.281392	0.39353	0.693928	0.938333
ENSG00000197283	707.861	0.018574	0.135721	0.136854	0.891146	0.97795
ENSG00000197296	153.333	0.141877	0.254113	0.558323	0.576624	0.910503
ENSG00000197299	1837.1	0.114212	0.114518	0.997321	0.318609	0.79447
ENSG00000197302	127.149	-0.00450081	0.283601	-0.0158702	0.987338	0.99666
ENSG00000197312	3293.43	-0.256799	0.129044	-1.99001	0.0465894	0.443324
ENSG00000197323	2279.13	0.209838	0.113165	1.85427	0.063701	0.494952
ENSG00000197324	1109.45	0.0599133	0.126751	0.472684	0.636439	0.927315
ENSG00000197329	406.304	0.0502957	0.171975	0.29246	0.769935	0.953997
ENSG00000197343	2679.25	0.000307219	0.119134	0.00257878	0.997942	0.999346
ENSG00000197345	1563.41	-0.131426	0.11455	-1.14732	0.251248	0.748065
ENSG00000197355	373.09	0.311431	0.195307	1.59457	0.110808	0.592428
ENSG00000197362	270.013	0.165807	0.197678	0.838776	0.401595	0.835443
ENSG00000197363	194.555	0.18992	0.244822	0.775747	0.437898	0.853505
ENSG00000197372	436.042	0.267146	0.199191	1.34116	0.17987	0.683164
ENSG00000197375	190.585	0.0394262	0.23449	0.168136	0.866476	0.972469
ENSG00000197381	427.628	0.189929	0.164865	1.15203	0.24931	0.746176
ENSG00000197386	3099.44	0.211318	0.104486	2.02246	0.0431293	0.429029
ENSG00000197417	137.561	-0.206191	0.277159	-0.743947	0.456909	0.861046
ENSG00000197429	354.434	0.33449	0.180399	1.85417	0.0637154	0.494952
ENSG00000197442	125.75	-0.138202	0.285183	-0.484607	0.627955	0.925162
ENSG00000197444	231.392	0.17169	0.245266	0.700016	0.483917	0.871824
ENSG00000197448	2466.65	0.00969106	0.107185	0.0904147	0.927958	0.985733
ENSG00000197451	6994.14	-0.408366	0.14009	-2.91502	0.00355668	0.124894
ENSG00000197457	2112.67	-0.23577	0.116539	-2.0231	0.0430627	0.429029
ENSG00000197465	2066.42	0.235137	0.139445	1.68624	0.0917496	0.561045
ENSG00000197471	4698.79	0.0365022	0.112053	0.325759	0.744606	0.948996
ENSG00000197472	105.446	-0.146943	0.290553	-0.505737	0.613041	0.922347
ENSG00000197483	312.759	0.00838412	0.242021	0.0346421	0.972365	0.994213
ENSG00000197498	2064.19	-0.410978	0.115108	-3.57037	0.000356471	0.0347969
ENSG00000197530	961.166	-0.132925	0.145024	-0.916572	0.359367	0.816996
ENSG00000197548	874.004	-0.110497	0.144882	-0.762669	0.445661	0.856995
ENSG00000197555	1020.85	0.347253	0.139502	2.48923	0.012802	0.249523
ENSG00000197562	372.319	-0.263094	0.21738	-1.2103	0.226165	0.725201
ENSG00000197563	421.89	0.133652	0.161861	0.825717	0.408964	0.835732
ENSG00000197579	746.174	0.165146	0.157164	1.05079	0.293356	0.779155
ENSG00000197586	1372.35	-0.195519	0.120478	-1.62286	0.10462	0.586866
ENSG00000197587	139.158	0.154889	0.268022	0.577896	0.563334	0.905574
ENSG00000197601	1904.74	-0.148844	0.123086	-1.20927	0.226559	0.725432
ENSG00000197608	94.8742	0.480444	0.302245	1.58959	0.111928	0.592606
ENSG00000197620	146.919	-0.172983	0.275811	-0.627181	0.530541	0.891453
ENSG00000197622	1570.78	-0.0211123	0.114717	-0.184039	0.853983	0.969388
ENSG00000197694	1537.28	0.0327839	0.118184	0.277398	0.781474	0.956578
ENSG00000197713	1061.66	-0.163477	0.139304	-1.17353	0.240585	0.736347
ENSG00000197721	316.929	0.488664	0.208606	2.34252	0.0191542	0.300934
ENSG00000197724	950.398	0.0431887	0.132649	0.325587	0.744737	0.948996
ENSG00000197728	230.201	-0.407613	0.25816	-1.57892	0.114354	0.594432
ENSG00000197746	15042.1	0.0416991	0.0947691	0.440008	0.659932	0.932047
ENSG00000197747	101.51	-0.0480599	0.308186	-0.155944	0.876077	0.974849
ENSG00000197753	2589.25	-0.258766	0.119705	-2.16169	0.0306422	0.37431
ENSG00000197756	10844.6	-0.0913045	0.101088	-0.903213	0.366413	0.820496
ENSG00000197757	95.5345	0.306929	0.30825	0.995714	0.319389	0.794599
ENSG00000197763	95.421	0.0693085	0.310105	0.2235	0.823146	0.963332
ENSG00000197766	550.053	-0.250648	0.166887	-1.5019	0.133122	0.626958
ENSG00000197771	2192.56	-0.256593	0.108719	-2.36016	0.0182671	0.293686
ENSG00000197774	1840.46	-0.0997111	0.129615	-0.769288	0.441722	0.8549
ENSG00000197779	287.222	0.0841825	0.195044	0.431607	0.666027	0.932923
ENSG00000197780	462.072	-0.181868	0.185474	-0.980556	0.326812	0.800101
ENSG00000197782	298.758	0.165793	0.197949	0.837554	0.402281	0.835443
ENSG00000197785	2176.77	-0.159602	0.139436	-1.14463	0.252363	0.748486
ENSG00000197798	443.257	-0.286854	0.163342	-1.75615	0.0790622	0.529018
ENSG00000197818	468.058	0.180405	0.190233	0.948336	0.342958	0.808242
ENSG00000197841	269.484	-0.311637	0.222618	-1.39987	0.161551	0.653125
ENSG00000197857	98.298	0.204362	0.31599	0.646738	0.517802	0.886789
ENSG00000197858	1555.36	0.0378363	0.124203	0.304634	0.760645	0.951838
ENSG00000197860	417.421	-0.200945	0.16095	-1.24849	0.211851	0.710886
ENSG00000197872	300.977	0.384333	0.194351	1.97752	0.0479826	0.447421
ENSG00000197879	1091.65	0.0710715	0.135221	0.525594	0.59917	0.918235
ENSG00000197885	1410.71	-0.141649	0.125254	-1.13089	0.258099	0.750905
ENSG00000197892	849.489	0.402565	0.135659	2.96747	0.00300262	0.113518
ENSG00000197894	3153.62	0.0734486	0.107203	0.685133	0.49326	0.874755
ENSG00000197903	8838.81	-0.0261271	0.0983896	-0.265547	0.790588	0.958457
ENSG00000197905	639.467	-0.159107	0.171804	-0.926096	0.354396	0.81226
ENSG00000197912	1322.31	0.0672043	0.125305	0.536327	0.591733	0.915719
ENSG00000197930	1438.13	-0.142342	0.13205	-1.07794	0.28106	0.770451
ENSG00000197933	151.924	0.363545	0.259993	1.39829	0.162027	0.653945
ENSG00000005249	10993.5	0.292508	0.0953549	3.06757	0.00215805	0.0961269
ENSG00000197937	164.051	0.0352108	0.277344	0.126957	0.898974	0.980653
ENSG00000197943	114.35	-0.199184	0.296246	-0.672359	0.501355	0.878552
ENSG00000197948	515.042	0.173992	0.164843	1.0555	0.291195	0.777909
ENSG00000197951	98.6161	-0.186036	0.316924	-0.587006	0.557199	0.903391
ENSG00000197958	1007.36	-0.169719	0.123714	-1.37187	0.170105	0.6699
ENSG00000197961	1781.63	-0.333215	0.158642	-2.10041	0.0356925	0.400247
ENSG00000197965	1920.43	-0.0584163	0.109289	-0.53451	0.592988	0.916184
ENSG00000197969	1133.41	-0.0537974	0.142291	-0.37808	0.705371	0.939945
ENSG00000197976	708.783	0.0363505	0.146737	0.247725	0.804347	0.961165
ENSG00000197977	214.245	-0.0535427	0.214986	-0.249052	0.80332	0.961165
ENSG00000197978	170.858	0.319953	0.25332	1.26304	0.206576	0.708502
ENSG00000197982	1605.08	-0.397905	0.172113	-2.31188	0.0207841	0.310952
ENSG00000197989	386.493	-0.215389	0.190363	-1.13146	0.25786	0.750637
ENSG00000197993	1668.01	0.286585	0.11114	2.57861	0.00991987	0.217561
ENSG00000198000	2855.72	-0.240166	0.120732	-1.98924	0.0466745	0.443324
ENSG00000198001	999.381	0.0841656	0.13632	0.617413	0.536963	0.895306
ENSG00000198003	249.304	0.109715	0.226793	0.483765	0.628553	0.925162
ENSG00000198015	2760.84	-0.124339	0.103902	-1.19669	0.231425	0.728833
ENSG00000198018	584.252	0.0293985	0.155818	0.188672	0.85035	0.968866
ENSG00000198026	600.065	0.113515	0.15859	0.715775	0.47413	0.868436
ENSG00000198034	15362.4	-0.0194038	0.0890441	-0.217913	0.827497	0.964752
ENSG00000198039	2149.47	0.345929	0.148318	2.33235	0.0196823	0.303623
ENSG00000198040	416.882	-0.00845404	0.164136	-0.0515063	0.958922	0.992809
ENSG00000198042	2099.36	-0.563591	0.130241	-4.3273	1.50947e-05	0.00348367
ENSG00000198053	521.146	0.0825324	0.15534	0.5313	0.595211	0.916816
ENSG00000198054	146.604	0.0736832	0.258659	0.284866	0.775746	0.955294
ENSG00000198055	2306.75	-0.218533	0.125435	-1.7422	0.0814728	0.535001
ENSG00000198056	1316.55	0.202557	0.153546	1.31919	0.187104	0.688182
ENSG00000198060	1006	-0.0129219	0.127703	-0.101188	0.919401	0.983963
ENSG00000198081	326.711	0.0674467	0.184758	0.365053	0.715072	0.943087
ENSG00000198087	2957.57	-0.225836	0.11049	-2.04395	0.0409588	0.421867
ENSG00000198088	408.9	-0.0580568	0.184709	-0.314316	0.753281	0.950215
ENSG00000198089	446.797	0.276376	0.167835	1.64671	0.0996178	0.575618
ENSG00000198105	339.998	0.000407659	0.179214	0.00227471	0.998185	0.999346
ENSG00000198113	1722.13	0.0100365	0.166987	0.0601033	0.952073	0.990585
ENSG00000198130	570.712	0.117071	0.156051	0.750211	0.453128	0.859712
ENSG00000198131	483.847	-0.043067	0.157175	-0.274007	0.784079	0.957078
ENSG00000198146	2114.89	-0.239424	0.125115	-1.91363	0.0556672	0.471784
ENSG00000198157	1198.26	-0.0225434	0.139698	-0.161372	0.8718	0.974475
ENSG00000198160	1105.31	0.254781	0.139975	1.82019	0.0687296	0.506847
ENSG00000198162	927.751	-0.00249287	0.129751	-0.0192127	0.984671	0.9963
ENSG00000198168	717.549	-0.307588	0.153637	-2.00205	0.0452798	0.438377
ENSG00000198169	107.522	0.434181	0.291469	1.48963	0.136321	0.630385
ENSG00000198171	814.952	-0.0118819	0.151345	-0.0785085	0.937424	0.98727
ENSG00000198176	6003.21	-0.156897	0.0994599	-1.57749	0.114683	0.594584
ENSG00000198182	161.343	-0.279436	0.237834	-1.17492	0.240027	0.735751
ENSG00000198189	1894.73	0.0985683	0.112674	0.874813	0.381676	0.826731
ENSG00000198198	1141.72	0.287498	0.130576	2.20177	0.0276814	0.35985
ENSG00000198208	121.097	0.0504611	0.291223	0.173273	0.862437	0.971236
ENSG00000198218	1955.05	0.093024	0.111356	0.835375	0.403507	0.835443
ENSG00000198223	116.182	0.456309	0.320171	1.4252	0.154099	0.646167
ENSG00000198225	1290.29	-0.170552	0.118084	-1.44433	0.148646	0.639762
ENSG00000198231	4751.64	0.0593016	0.106978	0.554335	0.579349	0.911891
ENSG00000198242	1780.19	-0.223001	0.112371	-1.9845	0.0471998	0.44518
ENSG00000198246	152.856	0.104043	0.252456	0.412124	0.680249	0.936111
ENSG00000198252	598.357	-0.177879	0.145731	-1.2206	0.222239	0.721679
ENSG00000198258	2150.94	-0.214006	0.132505	-1.61508	0.106294	0.590131
ENSG00000198265	2658.52	0.107864	0.113685	0.948792	0.342726	0.808242
ENSG00000198270	505.676	0.16782	0.214903	0.780908	0.434856	0.853012
ENSG00000198276	683.23	0.00578081	0.141195	0.0409419	0.967342	0.993144
ENSG00000198286	983.835	-0.109027	0.146757	-0.742905	0.457539	0.861438
ENSG00000198298	101.472	-0.487959	0.353544	-1.38019	0.167527	0.665025
ENSG00000198301	2137.81	-0.28952	0.120981	-2.3931	0.0167065	0.281321
ENSG00000198315	2780.26	0.168377	0.124548	1.3519	0.176407	0.680907
ENSG00000198324	263.419	-0.293798	0.222711	-1.31919	0.187105	0.688182
ENSG00000198331	122.604	-0.080666	0.273398	-0.295049	0.767956	0.953905
ENSG00000198336	1984.49	0.00466631	0.115452	0.0404179	0.96776	0.993144
ENSG00000198342	111.206	0.897665	0.318343	2.81981	0.00480527	0.148119
ENSG00000198346	195.965	-0.00168796	0.22184	-0.00760894	0.993929	0.998728
ENSG00000198355	1537.34	-0.195393	0.157774	-1.23844	0.215555	0.716165
ENSG00000198356	1300.98	-0.150711	0.121524	-1.24018	0.214908	0.71516
ENSG00000198369	1616.55	-0.0828924	0.119922	-0.691219	0.489428	0.874043
ENSG00000198373	901.724	0.0089532	0.140734	0.0636181	0.949274	0.990154
ENSG00000198380	1585.33	-0.283145	0.178149	-1.58937	0.111978	0.592606
ENSG00000198382	920.355	0.188249	0.130673	1.44061	0.149694	0.640409
ENSG00000198393	384.772	-0.508744	0.196432	-2.58993	0.00959962	0.214891
ENSG00000198399	832.929	0.0663013	0.147475	0.449575	0.653017	0.931572
ENSG00000198400	822.905	-0.0183143	0.163056	-0.112319	0.91057	0.982277
ENSG00000198408	2656.07	0.199658	0.121118	1.64845	0.0992598	0.574944
ENSG00000198420	1431.55	0.264459	0.126861	2.08463	0.0371028	0.403891
ENSG00000198431	6429.11	-0.249315	0.102587	-2.43028	0.015087	0.268003
ENSG00000198435	517.057	-0.340849	0.208835	-1.63215	0.102649	0.582672
ENSG00000198455	160.476	-0.237425	0.269354	-0.881463	0.378067	0.825887
ENSG00000198464	313.183	-0.103402	0.18997	-0.544309	0.586229	0.913318
ENSG00000198466	872.847	-0.150408	0.136209	-1.10425	0.269487	0.760682
ENSG00000198467	96.1111	0.225179	0.377132	0.597084	0.550451	0.899221
ENSG00000198478	1454.09	0.0710458	0.141651	0.501555	0.615981	0.923086
ENSG00000198482	137.993	-0.103311	0.254167	-0.406467	0.6844	0.936565
ENSG00000198492	2340.46	-0.0940525	0.110476	-0.851337	0.394582	0.833158
ENSG00000198496	255.286	0.289308	0.279983	1.03331	0.30146	0.785937
ENSG00000198498	898.657	-0.190315	0.143365	-1.32749	0.184348	0.68501
ENSG00000198513	129.468	-0.124024	0.26759	-0.463484	0.643018	0.929467
ENSG00000198517	706.657	-0.513829	0.207791	-2.47281	0.0134054	0.254983
ENSG00000198522	1109.89	-0.0727725	0.123233	-0.590529	0.554836	0.901855
ENSG00000198538	572.029	-0.0668393	0.14958	-0.446847	0.654985	0.931572
ENSG00000198546	329.771	-0.0158261	0.206036	-0.076812	0.938773	0.98727
ENSG00000198551	512.721	0.269229	0.160389	1.6786	0.0932297	0.563406
ENSG00000198554	1757.26	0.103877	0.120182	0.864335	0.387404	0.829797
ENSG00000198556	672.165	0.124918	0.148331	0.842158	0.3997	0.834506
ENSG00000198561	159.895	-0.0108782	0.259736	-0.0418816	0.966593	0.993144
ENSG00000198563	2478.94	0.0979269	0.124035	0.789508	0.429815	0.849558
ENSG00000198585	507.873	-0.204321	0.153483	-1.33123	0.183114	0.684372
ENSG00000198586	1424.64	0.0550981	0.137612	0.400388	0.688871	0.937489
ENSG00000198589	3178.31	0.141257	0.111396	1.26806	0.204777	0.707966
ENSG00000198598	198.12	-0.425772	0.230821	-1.8446	0.065096	0.496305
ENSG00000198604	2015.23	-0.0708063	0.124886	-0.566968	0.570736	0.907948
ENSG00000198612	1200.59	-0.0237759	0.137693	-0.172673	0.862908	0.971236
ENSG00000198624	1841.71	0.0500603	0.113947	0.439329	0.660423	0.932047
ENSG00000198625	1461.97	-0.0584906	0.143997	-0.406193	0.684601	0.936565
ENSG00000198626	568.671	0.321122	0.158514	2.02582	0.042783	0.428733
ENSG00000198646	1443.65	0.229284	0.112038	2.04648	0.0407092	0.420839
ENSG00000198663	5901.41	0.0586152	0.0968189	0.605411	0.544906	0.897302
ENSG00000198668	2173.68	-0.0129118	0.138721	-0.0930772	0.925842	0.985376
ENSG00000198673	343.02	-1.18632	0.211063	-5.62072	1.90162e-08	1.02938e-05
ENSG00000198677	2550.9	0.0434901	0.125313	0.347052	0.728552	0.946946
ENSG00000198689	272.507	0.255109	0.192567	1.32478	0.185243	0.685326
ENSG00000198690	791.398	0.0815739	0.1308	0.623653	0.532856	0.892891
ENSG00000198700	3836.29	0.120882	0.0957082	1.26303	0.206578	0.708502
ENSG00000198707	1427.51	-0.137194	0.137007	-1.00137	0.31665	0.79447
ENSG00000198715	590.866	0.160943	0.155016	1.03823	0.299161	0.783703
ENSG00000198718	248.546	0.555331	0.219127	2.53429	0.0112675	0.233772
ENSG00000198720	268.242	-0.31134	0.211956	-1.46889	0.141863	0.635128
ENSG00000198721	2790.75	0.00839892	0.100403	0.0836521	0.933333	0.987131
ENSG00000198722	663.059	0.125215	0.143237	0.874181	0.38202	0.826782
ENSG00000198728	4378.03	0.0913795	0.102127	0.894763	0.370914	0.821627
ENSG00000198729	793.054	0.207777	0.134783	1.54157	0.123178	0.608737
ENSG00000198730	1964.76	0.00511216	0.109355	0.0467484	0.962714	0.992809
ENSG00000198736	276.639	-0.185842	0.226742	-0.819619	0.412433	0.838598
ENSG00000198740	680.702	0.13764	0.149379	0.921417	0.356833	0.814514
ENSG00000198742	1293.76	-0.131038	0.140551	-0.932319	0.351172	0.811594
ENSG00000198743	1327.1	-0.0687964	0.159018	-0.432633	0.665281	0.932923
ENSG00000198746	619.679	0.0967239	0.159063	0.608086	0.543131	0.897107
ENSG00000198752	981.125	0.0946923	0.148948	0.635739	0.524946	0.889224
ENSG00000198755	8959.09	-0.123806	0.0966275	-1.28127	0.200099	0.703213
ENSG00000198756	1639.39	0.181419	0.332669	0.545344	0.585517	0.912863
ENSG00000198771	2868.21	0.438758	0.145064	3.02459	0.00248974	0.103672
ENSG00000198783	725.465	-0.0915891	0.151275	-0.605448	0.544882	0.897302
ENSG00000198791	3836.45	-0.0750887	0.099496	-0.754691	0.450434	0.858207
ENSG00000198792	661.27	-0.0205334	0.171103	-0.120006	0.904478	0.981455
ENSG00000198793	4510.88	0.0193479	0.0997044	0.194053	0.846135	0.968614
ENSG00000198795	1804.72	-0.0127021	0.109229	-0.116289	0.907424	0.981455
ENSG00000198799	640.829	0.105719	0.152949	0.691204	0.489437	0.874043
ENSG00000198805	3005.36	-0.278796	0.141495	-1.97036	0.0487971	0.448746
ENSG00000198807	193.344	0.142398	0.244128	0.58329	0.559698	0.903943
ENSG00000198815	1385.69	-0.0664335	0.11636	-0.570932	0.568046	0.906595
ENSG00000198816	385.023	0.0813129	0.194794	0.417431	0.676363	0.935844
ENSG00000198818	1181.37	-0.297316	0.131339	-2.26373	0.023591	0.331304
ENSG00000198824	1493.21	-0.0287241	0.11522	-0.249298	0.80313	0.961165
ENSG00000198825	275.2	0.0743363	0.205283	0.362116	0.717265	0.943593
ENSG00000198826	2883.8	-0.0146957	0.122811	-0.119661	0.904752	0.981455
ENSG00000198829	125.155	0.16304	0.29336	0.555769	0.578369	0.911438
ENSG00000198830	7012.76	0.0158294	0.0926946	0.17077	0.864405	0.97167
ENSG00000198833	2079.21	-0.0444177	0.111416	-0.398666	0.69014	0.937489
ENSG00000198836	3538.47	-0.0279032	0.106474	-0.262066	0.79327	0.958567
ENSG00000198837	2171.58	-0.0616783	0.120731	-0.510873	0.60944	0.920952
ENSG00000198839	913.234	0.179073	0.182946	0.97883	0.327664	0.801072
ENSG00000198841	132.547	-0.00147401	0.270696	-0.00544525	0.995655	0.999016
ENSG00000198843	651.335	-0.201872	0.144749	-1.39464	0.163126	0.655819
ENSG00000198853	269.656	0.0483665	0.215361	0.224583	0.822304	0.963262
ENSG00000198855	242.111	-0.173596	0.201507	-0.861489	0.388969	0.831099
ENSG00000198856	2629.66	0.0363377	0.106545	0.341054	0.733063	0.947322
ENSG00000198858	3247.5	-0.0845801	0.128215	-0.659672	0.509464	0.88135
ENSG00000198860	1801.45	-0.0402643	0.169468	-0.237592	0.812197	0.963246
ENSG00000198862	2465	0.0234625	0.114009	0.205795	0.836951	0.966841
ENSG00000198863	521.695	-0.00198989	0.161662	-0.0123089	0.990179	0.997167
ENSG00000143437	1152.48	0.365767	0.119597	3.05832	0.00222584	0.0980748
ENSG00000198874	1635.97	-0.177325	0.113139	-1.56733	0.117039	0.59846
ENSG00000198876	3398.29	0.0714044	0.0985225	0.724752	0.468604	0.865613
ENSG00000198879	623.012	-0.0778406	0.153741	-0.506309	0.61264	0.922347
ENSG00000198887	1164.88	-0.0323664	0.129777	-0.249401	0.803051	0.961165
ENSG00000198890	635.956	-0.254751	0.151221	-1.68462	0.0920613	0.561045
ENSG00000198894	373.312	-0.171095	0.178734	-0.957263	0.338434	0.807719
ENSG00000198898	3467.74	-0.0854054	0.11261	-0.75842	0.448199	0.857554
ENSG00000198900	5215.48	-0.0579385	0.0970856	-0.596778	0.550656	0.899309
ENSG00000198909	940.206	0.0603865	0.154141	0.391761	0.695235	0.938334
ENSG00000198911	9061.15	0.050247	0.0998119	0.503417	0.614671	0.922605
ENSG00000198912	900.486	0.00987868	0.159629	0.0618852	0.950654	0.990413
ENSG00000198915	155.045	0.196412	0.251777	0.780103	0.43533	0.853012
ENSG00000198918	169.038	-0.23456	0.254513	-0.921604	0.356735	0.814514
ENSG00000198919	246.445	0.283809	0.2237	1.2687	0.204548	0.707853
ENSG00000198920	361.184	0.114483	0.171277	0.668407	0.503874	0.878635
ENSG00000198924	1323.12	0.105649	0.12545	0.84216	0.399699	0.834506
ENSG00000198925	1000.16	0.0413853	0.126795	0.326395	0.744125	0.948996
ENSG00000198930	317.764	-0.0462922	0.178469	-0.259385	0.795338	0.958567
ENSG00000198931	2190.74	-0.244381	0.128428	-1.90286	0.0570588	0.47456
ENSG00000198933	746.373	0.0149205	0.138413	0.107797	0.914157	0.982395
ENSG00000198937	359.634	-0.329208	0.206571	-1.59368	0.111007	0.592428
ENSG00000198945	369.015	0.18737	0.184707	1.01442	0.310383	0.790739
ENSG00000198951	655.816	0.0355089	0.150089	0.236585	0.812979	0.963246
ENSG00000198952	3257.66	-0.265941	0.110998	-2.39592	0.0165788	0.280681
ENSG00000198954	638.478	0.120616	0.141228	0.854055	0.393075	0.831922
ENSG00000198959	841.535	-0.221159	0.130169	-1.69902	0.0893159	0.556309
ENSG00000198960	134.845	-0.218518	0.258099	-0.846644	0.397194	0.834325
ENSG00000198961	2880.99	0.142329	0.116242	1.22442	0.220793	0.72109
ENSG00000198964	2055.25	-0.177323	0.110895	-1.59902	0.109816	0.592428
ENSG00000203326	333.794	-0.161823	0.178525	-0.906444	0.364701	0.819785
ENSG00000203485	674.743	-0.186453	0.153188	-1.21715	0.223548	0.722391
ENSG00000203666	321.307	-0.0558368	0.195034	-0.286293	0.774654	0.955294
ENSG00000203667	1217.78	-0.115056	0.133852	-0.859573	0.390025	0.831922
ENSG00000203668	1811.33	-0.193676	0.12971	-1.49315	0.135399	0.629413
ENSG00000203705	861.938	0.0305411	0.167599	0.182227	0.855405	0.969638
ENSG00000203739	100.404	-0.190219	0.328777	-0.578566	0.562882	0.905574
ENSG00000203760	717.441	-0.0730227	0.135208	-0.540078	0.589143	0.914088
ENSG00000203772	206.76	-0.158053	0.215787	-0.73245	0.463894	0.863336
ENSG00000203791	187.117	0.0727368	0.221813	0.327919	0.742973	0.948996
ENSG00000203799	358.651	0.283773	0.175379	1.61806	0.10565	0.588762
ENSG00000203805	385.261	0.22587	0.168649	1.33929	0.180475	0.683164
ENSG00000203865	4317.44	-0.0674519	0.10114	-0.666915	0.504827	0.878635
ENSG00000203867	230.009	0.256961	0.212912	1.20689	0.227476	0.726666
ENSG00000203875	225.611	0.241103	0.244377	0.986602	0.323838	0.796683
ENSG00000203879	633.396	0.0840229	0.149872	0.560631	0.575049	0.90998
ENSG00000203880	1195.52	0.138821	0.136193	1.0193	0.30806	0.789815
ENSG00000203950	245.58	-0.359853	0.198818	-1.80996	0.0703012	0.510499
ENSG00000203965	156.056	0.202284	0.259281	0.780173	0.435289	0.853012
ENSG00000203989	3297.83	-0.12389	0.10833	-1.14364	0.252772	0.748714
ENSG00000203993	567.27	-0.130152	0.157942	-0.824046	0.409914	0.836474
ENSG00000203995	393.651	-0.136266	0.170005	-0.801542	0.422818	0.844915
ENSG00000204054	636.79	0.0494751	0.1594	0.310383	0.75627	0.950694
ENSG00000204070	476.414	-0.064852	0.162664	-0.398686	0.690125	0.937489
ENSG00000204084	1408.85	0.2206	0.138842	1.58885	0.112093	0.592606
ENSG00000204104	250.886	0.245192	0.205578	1.19269	0.232989	0.728833
ENSG00000204120	2180.98	0.0517821	0.105312	0.491702	0.62293	0.924096
ENSG00000204130	1231.59	-0.0552499	0.136682	-0.404224	0.686048	0.936598
ENSG00000204138	1612.36	0.101033	0.127331	0.793474	0.427502	0.8478
ENSG00000204147	207.316	-0.172124	0.234473	-0.734088	0.462895	0.863336
ENSG00000204152	136.546	-0.170845	0.261673	-0.652895	0.513824	0.884907
ENSG00000204160	947.811	-0.0127696	0.15932	-0.080151	0.936117	0.98727
ENSG00000204161	585.218	-0.881703	0.1644	-5.36315	8.17829e-08	3.74597e-05
ENSG00000204172	175.514	0.235602	0.249312	0.945008	0.344655	0.808929
ENSG00000204178	1849.7	0.210685	0.115951	1.81702	0.0692137	0.507219
ENSG00000204209	2523.14	-0.0222377	0.123637	-0.179864	0.85726	0.970146
ENSG00000204217	576.85	0.340105	0.171511	1.98298	0.0473691	0.445368
ENSG00000204220	1620	-0.14137	0.130293	-1.08502	0.277915	0.768018
ENSG00000204227	1192.75	0.0525821	0.12634	0.416195	0.677267	0.935949
ENSG00000204231	1518.58	0.169673	0.122809	1.3816	0.167093	0.664191
ENSG00000204237	1005.76	-0.240656	0.135159	-1.78054	0.0749874	0.521444
ENSG00000204256	8685.94	0.0230583	0.0987366	0.233534	0.815347	0.963246
ENSG00000204261	103.844	0.207517	0.292752	0.708851	0.478417	0.869862
ENSG00000204267	750.905	-0.0905054	0.142408	-0.635536	0.525079	0.889224
ENSG00000204271	258.958	0.282278	0.236644	1.19284	0.232933	0.728833
ENSG00000204272	230.539	-0.0781824	0.220313	-0.354869	0.722687	0.944269
ENSG00000204291	877.947	-0.0784923	0.138348	-0.567353	0.570474	0.907925
ENSG00000204304	3033.96	0.186202	0.108864	1.7104	0.087191	0.549978
ENSG00000204305	180.532	0.384036	0.235855	1.62827	0.103467	0.584807
ENSG00000204308	1992.7	0.0539432	0.116693	0.462266	0.64389	0.929729
ENSG00000204310	4649.77	0.14213	0.107019	1.32808	0.18415	0.68501
ENSG00000204314	131.407	-0.39618	0.348193	-1.13782	0.255197	0.75021
ENSG00000204315	443.033	0.23558	0.181874	1.29529	0.195219	0.699647
ENSG00000204344	368.61	0.0359445	0.17135	0.209772	0.833846	0.96633
ENSG00000204348	404.681	0.0643277	0.174759	0.368094	0.712803	0.941953
ENSG00000204351	1914.17	0.0781915	0.121844	0.641736	0.521045	0.887979
ENSG00000204356	1902.18	0.0214024	0.113556	0.188475	0.850504	0.968866
ENSG00000204366	387.503	0.0134123	0.207929	0.0645043	0.948569	0.990076
ENSG00000204370	2313.6	-0.0562866	0.112172	-0.501789	0.615816	0.923086
ENSG00000204371	3130.04	0.158097	0.114982	1.37497	0.169141	0.667702
ENSG00000204380	167.223	-0.103088	0.234162	-0.440242	0.659762	0.932047
ENSG00000204386	1606.8	0.269398	0.141697	1.90123	0.0572722	0.474638
ENSG00000204387	1449.57	0.033451	0.144818	0.230986	0.817326	0.963246
ENSG00000204388	424.685	-0.305465	0.626117	-0.487872	0.625641	0.924277
ENSG00000204389	950.944	-0.389428	0.753423	-0.516879	0.605241	0.920068
ENSG00000204392	1641	-0.0341948	0.115759	-0.295396	0.767692	0.953905
ENSG00000204394	9470.28	-0.162497	0.11412	-1.42392	0.154471	0.646167
ENSG00000204406	256.58	-0.0915058	0.218255	-0.419261	0.675026	0.93569
ENSG00000204410	126.213	-0.0979688	0.324376	-0.302022	0.762635	0.951991
ENSG00000204435	347.064	0.0952471	0.187938	0.506801	0.612295	0.922347
ENSG00000204438	1818.36	0.121998	0.127372	0.957809	0.338159	0.807719
ENSG00000204439	538.325	0.0505285	0.16724	0.302131	0.762552	0.951991
ENSG00000204444	650.102	0.103937	0.144178	0.720895	0.470974	0.866348
ENSG00000204463	12553.1	0.0379179	0.118436	0.320156	0.74885	0.949336
ENSG00000204469	18251.7	-0.0475454	0.119013	-0.399496	0.689528	0.937489
ENSG00000204472	268.469	-0.106457	0.206121	-0.516477	0.605521	0.920142
ENSG00000204498	803.871	0.267545	0.198674	1.34665	0.178092	0.681637
ENSG00000204514	340.316	-0.12097	0.19389	-0.623913	0.532684	0.892891
ENSG00000204516	1003.57	0.0763249	0.129238	0.590575	0.554805	0.901855
ENSG00000204519	267.52	-0.245334	0.198089	-1.23851	0.215528	0.716165
ENSG00000204520	320.666	0.14182	0.19048	0.74454	0.45655	0.861046
ENSG00000204524	107.494	0.128414	0.281164	0.456723	0.64787	0.930025
ENSG00000204525	127.985	0.0819639	0.273724	0.29944	0.764604	0.952875
ENSG00000204536	766.376	0.0666213	0.139418	0.477853	0.632755	0.926417
ENSG00000204560	2484.26	0.0443482	0.108052	0.410432	0.681489	0.9363
ENSG00000204564	697.489	0.0617286	0.142369	0.433581	0.664593	0.932923
ENSG00000204568	4548.73	0.00997736	0.0991358	0.100643	0.919834	0.984001
ENSG00000204569	2259.07	0.328406	0.12234	2.68438	0.00726643	0.186109
ENSG00000204574	6769.78	-0.188467	0.0967153	-1.94868	0.051334	0.456203
ENSG00000204576	1074.99	-0.0545204	0.120798	-0.451334	0.651749	0.931572
ENSG00000204580	641.656	0.271589	0.172771	1.57196	0.115961	0.596793
ENSG00000204590	2507.6	-0.0890378	0.120019	-0.741863	0.45817	0.861438
ENSG00000204592	916.778	0.12393	0.128193	0.966748	0.33367	0.804307
ENSG00000204599	385.571	-0.106536	0.189915	-0.56097	0.574818	0.90998
ENSG00000204604	445.577	0.0385283	0.158379	0.243267	0.807799	0.9622
ENSG00000204611	217.929	0.0634242	0.221008	0.286976	0.77413	0.955294
ENSG00000204619	938.875	-0.109362	0.130584	-0.837479	0.402323	0.835443
ENSG00000204623	807.379	0.012014	0.139186	0.0863164	0.931215	0.986584
ENSG00000204628	37907.9	0.0458238	0.0870642	0.526323	0.598664	0.918093
ENSG00000204634	96.0109	-0.463362	0.299033	-1.54953	0.121254	0.606616
ENSG00000204650	229.083	-0.249314	0.207475	-1.20166	0.229495	0.728816
ENSG00000204673	1466.33	-0.042516	0.152908	-0.27805	0.780974	0.956578
ENSG00000204681	597.91	0.289132	0.147117	1.96533	0.0493764	0.450649
ENSG00000204710	149.491	0.550254	0.268365	2.0504	0.0403255	0.420545
ENSG00000204713	3666.47	-0.353251	0.134191	-2.63245	0.00847726	0.201508
ENSG00000204832	189.73	0.296223	0.276689	1.0706	0.284349	0.771898
ENSG00000204839	138.625	0.116873	0.285399	0.409509	0.682166	0.936367
ENSG00000204842	1923.08	0.128952	0.120245	1.07241	0.283536	0.771258
ENSG00000204843	1811.11	-0.0227861	0.111421	-0.204504	0.83796	0.967358
ENSG00000204852	276.105	0.320346	0.199648	1.60455	0.108593	0.592428
ENSG00000204856	1046.48	-0.243565	0.124211	-1.9609	0.0498911	0.451485
ENSG00000204859	711.421	-0.085008	0.146609	-0.57983	0.56203	0.905078
ENSG00000204899	2627.64	0.0840784	0.121132	0.694107	0.487615	0.873755
ENSG00000204922	770.519	-0.205047	0.160729	-1.27573	0.202051	0.703782
ENSG00000204923	110.546	0.433477	0.300007	1.44489	0.148489	0.639426
ENSG00000204934	437.098	0.0108054	0.189739	0.0569488	0.954586	0.991467
ENSG00000204946	417.343	-0.391374	0.187486	-2.08749	0.0368441	0.402916
ENSG00000204947	152.128	0.603474	0.251908	2.39562	0.0165924	0.280681
ENSG00000204949	285.993	-0.384295	0.199614	-1.92519	0.0542062	0.466432
ENSG00000204954	2294.03	-0.176637	0.121451	-1.45439	0.145839	0.637302
ENSG00000204977	905.584	-0.165906	0.130918	-1.26725	0.205066	0.707966
ENSG00000204991	316.895	0.11226	0.19248	0.583228	0.55974	0.903943
ENSG00000205038	376.585	0.668021	0.231853	2.88122	0.00396134	0.133264
ENSG00000205060	1974.71	-0.173701	0.110761	-1.56825	0.116823	0.597997
ENSG00000205084	229.322	0.16007	0.220699	0.725284	0.468278	0.865413
ENSG00000205089	294.581	0.250742	0.193541	1.29555	0.195132	0.699647
ENSG00000205133	523.317	0.206723	0.180649	1.14434	0.252484	0.748486
ENSG00000205138	330.602	-0.0766561	0.198087	-0.386981	0.69877	0.938334
ENSG00000205189	722.196	0.0794305	0.142384	0.557861	0.576939	0.91088
ENSG00000205208	1584.12	-0.065576	0.129373	-0.506874	0.612243	0.922347
ENSG00000198865	104.872	0.923057	0.301918	3.05731	0.00223332	0.0980748
ENSG00000205250	1656.63	-0.174973	0.118339	-1.47857	0.139255	0.632582
ENSG00000205268	981.455	0.0491448	0.128388	0.382784	0.70188	0.939794
ENSG00000205293	108.79	-0.414955	0.291416	-1.42393	0.154467	0.646167
ENSG00000205302	1680.98	0.103189	0.127701	0.808048	0.419063	0.843715
ENSG00000205309	474.162	0.0171553	0.188737	0.0908954	0.927576	0.985733
ENSG00000205339	12235.8	0.0488253	0.100932	0.483744	0.628568	0.925162
ENSG00000205352	1312.49	0.0428981	0.133247	0.321945	0.747494	0.949336
ENSG00000205356	604.675	0.0305691	0.166387	0.183722	0.854231	0.969388
ENSG00000205413	128.5	-0.184671	0.307165	-0.601212	0.547699	0.898213
ENSG00000205423	177.089	0.24126	0.230866	1.04502	0.296013	0.782512
ENSG00000205436	146.743	0.484705	0.3154	1.5368	0.124343	0.611035
ENSG00000205476	1837	-0.225941	0.112909	-2.00109	0.0453825	0.438377
ENSG00000205531	3658.3	-0.20596	0.101695	-2.02526	0.0428409	0.428733
ENSG00000205542	3559.92	-0.0735334	0.109236	-0.673163	0.500844	0.87819
ENSG00000205571	123.156	0.0857964	0.269213	0.318693	0.749959	0.949831
ENSG00000205581	9068.63	-0.029908	0.0890814	-0.335737	0.737069	0.948024
ENSG00000205628	197.785	-0.33553	0.251053	-1.33649	0.181388	0.683664
ENSG00000205629	498.259	0.0949926	0.155208	0.612033	0.540516	0.896259
ENSG00000205643	195.835	0.234504	0.22945	1.02203	0.306769	0.788769
ENSG00000205659	286.402	0.211254	0.194046	1.08868	0.276296	0.767637
ENSG00000205683	237.085	0.0921287	0.233861	0.393946	0.693621	0.938333
ENSG00000205707	761.264	0.104525	0.166461	0.627922	0.530055	0.891453
ENSG00000205726	1277.05	0.311986	0.127898	2.43935	0.0147139	0.2659
ENSG00000205758	823.234	0.116617	0.141319	0.825203	0.409257	0.835959
ENSG00000205765	3103	0.121626	0.107589	1.13047	0.258278	0.750905
ENSG00000205790	275.336	-0.0196299	0.245783	-0.0798666	0.936343	0.98727
ENSG00000205808	130.334	0.278793	0.280562	0.993694	0.320372	0.795212
ENSG00000205885	161.038	0.0117	0.241457	0.0484558	0.961353	0.992809
ENSG00000205903	1802.02	-0.0172354	0.139294	-0.123734	0.901526	0.98122
ENSG00000205923	237.616	0.0449817	0.208467	0.215773	0.829164	0.965062
ENSG00000205937	2739.23	-0.108012	0.120201	-0.898591	0.368871	0.821548
ENSG00000205981	678.857	0.041537	0.151277	0.274575	0.783643	0.957078
ENSG00000206053	3059.87	-0.154443	0.122641	-1.25931	0.207919	0.709257
ENSG00000206172	2058.9	-0.658775	0.17265	-3.81567	0.000135813	0.0182896
ENSG00000206262	230.199	0.135295	0.225971	0.598728	0.549354	0.898786
ENSG00000206418	357.013	-0.123725	0.18829	-0.6571	0.511116	0.882538
ENSG00000206527	271.832	0.0299607	0.203538	0.1472	0.882975	0.976475
ENSG00000206557	1554.49	-0.236966	0.126762	-1.86938	0.0615696	0.487197
ENSG00000206559	108.644	-0.291728	0.302008	-0.965962	0.334063	0.804847
ENSG00000206560	1663.88	0.105106	0.112087	0.937724	0.348386	0.81021
ENSG00000206562	526.479	-0.0603162	0.159731	-0.377611	0.705719	0.939957
ENSG00000206567	246.73	0.159391	0.197827	0.805706	0.420413	0.844048
ENSG00000206573	911.792	0.244245	0.150704	1.6207	0.105082	0.587524
ENSG00000211450	134.242	-0.0408336	0.284853	-0.14335	0.886014	0.976814
ENSG00000211455	804.099	-0.0782091	0.157448	-0.496729	0.61938	0.923521
ENSG00000211456	1823.56	-0.0813631	0.128824	-0.631583	0.527659	0.889871
ENSG00000211460	2568.83	-0.225643	0.112112	-2.01265	0.0441514	0.431791
ENSG00000211584	606.285	0.00702508	0.144344	0.0486689	0.961183	0.992809
ENSG00000212123	128.12	-0.30822	0.290336	-1.0616	0.288418	0.775656
ENSG00000212664	182.32	-0.0711378	0.252293	-0.281965	0.77797	0.955953
ENSG00000212694	233.935	-0.0764891	0.298799	-0.255989	0.79796	0.959404
ENSG00000212802	12437.2	-0.0681027	0.0901631	-0.755329	0.450052	0.858207
ENSG00000212864	220.899	0.362048	0.23099	1.56737	0.117027	0.59846
ENSG00000213015	333.565	-0.0960265	0.212985	-0.450861	0.65209	0.931572
ENSG00000213020	212.588	0.343716	0.232752	1.47675	0.139743	0.632582
ENSG00000213024	2308.57	-0.0707163	0.131866	-0.536273	0.59177	0.915719
ENSG00000213047	336.741	-0.111601	0.181173	-0.615994	0.537898	0.895882
ENSG00000213064	1524.9	0.0729954	0.118942	0.613707	0.539409	0.896259
ENSG00000213066	551.299	0.0374457	0.169699	0.220659	0.825358	0.964396
ENSG00000213079	1673.33	0.0485191	0.131231	0.369722	0.711589	0.941769
ENSG00000213096	862.899	0.20427	0.157436	1.29748	0.194467	0.698616
ENSG00000213160	1188.64	-0.20577	0.138315	-1.48769	0.136834	0.630923
ENSG00000213185	120.676	0.111835	0.276394	0.404622	0.685755	0.936565
ENSG00000213186	2983.33	0.13271	0.109267	1.21454	0.224541	0.723309
ENSG00000213190	273.68	-0.327009	0.205121	-1.59423	0.110885	0.592428
ENSG00000213199	265.595	0.23061	0.205804	1.12053	0.262488	0.756381
ENSG00000213222	300.319	-0.277412	0.204631	-1.35567	0.175204	0.678219
ENSG00000213225	364.691	-0.181888	0.191339	-0.950606	0.341804	0.808242
ENSG00000213261	971.233	-0.153031	0.127836	-1.19709	0.231271	0.728833
ENSG00000213280	322.245	-0.128582	0.185105	-0.69464	0.487281	0.873687
ENSG00000213281	2643.36	-0.136413	0.115688	-1.17914	0.238341	0.735252
ENSG00000213326	931.906	-0.142329	0.135941	-1.04699	0.295104	0.782018
ENSG00000213339	849.385	-0.0955169	0.12796	-0.746457	0.455391	0.861004
ENSG00000213341	1318.01	-0.127659	0.134684	-0.947837	0.343212	0.808242
ENSG00000213347	1195.26	-0.0921961	0.127357	-0.723917	0.469117	0.865686
ENSG00000213380	1446.73	-0.0632913	0.12132	-0.521691	0.601886	0.919289
ENSG00000213390	1557.49	0.137961	0.12231	1.12796	0.259337	0.752362
ENSG00000213401	913.132	-0.223498	0.13391	-1.66901	0.0951155	0.566932
ENSG00000213420	184.387	-0.245442	0.251533	-0.975786	0.329171	0.802559
ENSG00000213442	28679	-0.0854007	0.101345	-0.842674	0.399411	0.834506
ENSG00000213445	1275.63	0.0198312	0.163111	0.121581	0.903231	0.981455
ENSG00000213462	895.15	0.201249	0.155617	1.29323	0.19593	0.70019
ENSG00000213465	696.203	-0.0788088	0.160372	-0.491412	0.623135	0.924245
ENSG00000213516	1393.14	0.0170692	0.12174	0.140211	0.888494	0.97724
ENSG00000213523	1215.42	-0.225108	0.1192	-1.88849	0.0589606	0.480933
ENSG00000213551	3583.93	-0.00592248	0.0989607	-0.0598468	0.952278	0.990589
ENSG00000213553	39888	-0.0118732	0.0911685	-0.130233	0.896382	0.97959
ENSG00000213563	739.807	-0.0990082	0.172456	-0.574107	0.565895	0.905885
ENSG00000213585	6734.47	-0.208553	0.106878	-1.95133	0.0510183	0.45555
ENSG00000213588	664.034	-0.0330004	0.176042	-0.187457	0.851302	0.968953
ENSG00000213593	3191.08	-0.0923506	0.102777	-0.898556	0.368889	0.821548
ENSG00000213598	253.806	-0.296854	0.20052	-1.48042	0.138761	0.632582
ENSG00000213609	888.279	0.0171291	0.129718	0.132049	0.894946	0.97959
ENSG00000213614	1127.43	0.00834194	0.126896	0.0657383	0.947586	0.990076
ENSG00000213619	2553	-0.0765258	0.102541	-0.746296	0.455489	0.861019
ENSG00000213625	1324.09	-0.107536	0.13024	-0.825674	0.408989	0.835732
ENSG00000143514	2122.74	0.324128	0.106018	3.05729	0.00223347	0.0980748
ENSG00000213638	197.329	-0.241438	0.238284	-1.01324	0.310947	0.790739
ENSG00000213639	2760.56	-0.000280677	0.111782	-0.00251092	0.997997	0.999346
ENSG00000213654	1246.94	-0.0119775	0.140794	-0.0850713	0.932205	0.98691
ENSG00000213672	537.531	-0.00500156	0.162918	-0.0306999	0.975509	0.99504
ENSG00000213676	1860.62	0.20791	0.12545	1.65731	0.0974564	0.569813
ENSG00000213699	905.908	-0.0644341	0.139026	-0.463467	0.64303	0.929467
ENSG00000213719	9575.63	-0.062102	0.103645	-0.599182	0.549052	0.89871
ENSG00000213722	287.956	0.284745	0.248631	1.14525	0.252105	0.748336
ENSG00000213741	2957.18	-0.261874	0.145931	-1.79451	0.0727323	0.517367
ENSG00000213742	264.297	0.136865	0.205373	0.666423	0.505141	0.878635
ENSG00000213753	432.706	0.116094	0.175929	0.659894	0.509322	0.88135
ENSG00000213760	276.192	0.115503	0.233395	0.494881	0.620684	0.92355
ENSG00000213762	171.134	0.373399	0.249387	1.49727	0.134324	0.629295
ENSG00000213793	414.417	0.00548384	0.172046	0.0318742	0.974572	0.994667
ENSG00000213799	308.664	0.0433766	0.187145	0.23178	0.816709	0.963246
ENSG00000213853	455.489	0.418395	0.17331	2.41415	0.0157722	0.273806
ENSG00000213859	152.256	0.182726	0.278136	0.656968	0.511201	0.882538
ENSG00000213862	2352.1	-0.0395725	0.121031	-0.326961	0.743697	0.948996
ENSG00000213889	162.732	0.33699	0.24166	1.39448	0.163173	0.655819
ENSG00000213903	339.893	0.172545	0.189499	0.910536	0.36254	0.818636
ENSG00000213904	107.767	-0.0206726	0.286304	-0.0722049	0.942439	0.988168
ENSG00000213906	152.44	-0.0691462	0.26628	-0.259675	0.795115	0.958567
ENSG00000213918	3938.18	-0.0119794	0.10809	-0.110828	0.911753	0.982395
ENSG00000213923	761.159	-0.160756	0.138702	-1.159	0.246458	0.743431
ENSG00000213934	2829.02	-0.148747	0.121368	-1.22559	0.220354	0.72109
ENSG00000213965	957.052	-0.1842	0.124603	-1.4783	0.139327	0.632582
ENSG00000213983	728.657	0.122822	0.136868	0.897375	0.369519	0.82161
ENSG00000213988	248.372	-0.11947	0.226946	-0.526426	0.598592	0.918093
ENSG00000213995	1842.03	0.0132338	0.10778	0.122786	0.902277	0.981395
ENSG00000214013	397.139	0.267174	0.173868	1.53665	0.12438	0.611035
ENSG00000214019	242.696	-0.33375	0.216888	-1.53881	0.123851	0.610369
ENSG00000214021	516.338	0.382744	0.152808	2.50474	0.0122543	0.24404
ENSG00000214022	7487.99	-0.170788	0.12325	-1.38571	0.165837	0.661044
ENSG00000214026	220.552	-0.403267	0.210626	-1.91462	0.0555415	0.47149
ENSG00000214029	426.849	-0.0239644	0.184774	-0.129696	0.896807	0.97959
ENSG00000214046	828.195	-0.181139	0.130895	-1.38385	0.166406	0.662849
ENSG00000214049	1717	0.198697	0.119531	1.66231	0.0964512	0.568308
ENSG00000214063	248.258	-0.0884636	0.225185	-0.392849	0.694431	0.938333
ENSG00000214078	1421.52	0.0999904	0.118309	0.845159	0.398022	0.834352
ENSG00000214087	344.414	-0.213122	0.187646	-1.13577	0.256054	0.750568
ENSG00000214113	1292.23	-0.0566953	0.134623	-0.421142	0.673651	0.93542
ENSG00000214114	943.407	-0.136082	0.127994	-1.0632	0.287693	0.775656
ENSG00000214160	1471.03	-0.350769	0.147197	-2.38299	0.0171727	0.284886
ENSG00000214185	332.791	-0.0591831	0.206674	-0.28636	0.774603	0.955294
ENSG00000214193	183.984	0.250533	0.296658	0.844516	0.398381	0.834414
ENSG00000214194	2609.23	-0.160972	0.131632	-1.2229	0.221369	0.72109
ENSG00000214253	1561.1	-0.143139	0.12654	-1.13118	0.257981	0.750805
ENSG00000214279	103.868	0.1824	0.332496	0.548578	0.583295	0.91221
ENSG00000214293	312.677	-0.0678274	0.187323	-0.362088	0.717287	0.943593
ENSG00000214300	204.876	0.105985	0.216393	0.489783	0.624288	0.924245
ENSG00000214353	101.868	-0.256841	0.29989	-0.856451	0.391749	0.831922
ENSG00000214367	965.262	0.0473255	0.145603	0.325031	0.745158	0.948996
ENSG00000214389	6603.17	-0.00673242	0.106993	-0.0629241	0.949827	0.990238
ENSG00000214391	883.459	-0.291069	0.138836	-2.0965	0.0360379	0.400724
ENSG00000214413	630.021	0.0040598	0.159352	0.025477	0.979675	0.995323
ENSG00000214485	9881.43	-0.110651	0.103683	-1.06721	0.285879	0.772726
ENSG00000214517	2102.81	-0.0102079	0.110075	-0.0927352	0.926114	0.985463
ENSG00000214530	209.008	-0.0438572	0.217086	-0.202027	0.839896	0.967377
ENSG00000214535	121.879	0.15609	0.282603	0.552329	0.580723	0.912086
ENSG00000214548	3446.53	0.310214	0.106101	2.92377	0.00345815	0.12407
ENSG00000214558	268.518	-0.086462	0.201791	-0.428473	0.668307	0.934422
ENSG00000214575	174.491	0.139127	0.238381	0.583631	0.559469	0.903943
ENSG00000214654	333.662	0.000963347	0.184329	0.00522623	0.99583	0.999016
ENSG00000214655	1511.15	0.204515	0.142737	1.43281	0.151911	0.642874
ENSG00000214706	1858.42	-0.383891	0.124453	-3.08462	0.00203812	0.092289
ENSG00000214708	179.705	0.146565	0.230302	0.636403	0.524514	0.889224
ENSG00000214717	577.304	-0.145612	0.160073	-0.90966	0.363002	0.818966
ENSG00000214753	806.393	0.070743	0.14487	0.48832	0.625323	0.924245
ENSG00000214756	217.084	0.385416	0.209845	1.83667	0.0662587	0.500048
ENSG00000214784	277.654	-0.141126	0.219886	-0.641817	0.520992	0.887979
ENSG00000214941	141.291	-0.171735	0.248866	-0.69007	0.49015	0.874253
ENSG00000214960	100.94	-0.0322631	0.318974	-0.101146	0.919434	0.983963
ENSG00000215012	3748.95	-0.0780427	0.116448	-0.670193	0.502735	0.878635
ENSG00000215021	5267.68	-0.134405	0.104076	-1.29141	0.196561	0.700209
ENSG00000215022	118.42	0.0579811	0.273931	0.211663	0.83237	0.965913
ENSG00000215030	6967.7	-0.0937761	0.115342	-0.813024	0.416204	0.840811
ENSG00000215041	983.161	-0.105365	0.143665	-0.733408	0.46331	0.863336
ENSG00000215068	171.342	0.499786	0.237551	2.10391	0.0353865	0.39907
ENSG00000215114	738.355	0.06609	0.154991	0.426413	0.669807	0.934803
ENSG00000215183	253.488	-0.0769773	0.216247	-0.355969	0.721864	0.943999
ENSG00000215193	2207.74	-0.1419	0.108641	-1.30614	0.191505	0.693948
ENSG00000215251	854.913	-0.134522	0.177515	-0.757803	0.448569	0.85774
ENSG00000215252	578.839	0.248223	0.202546	1.22551	0.220382	0.72109
ENSG00000215256	181.976	0.434991	0.238383	1.82476	0.0680379	0.505152
ENSG00000215301	6850.83	-0.258102	0.133412	-1.93462	0.0530372	0.464427
ENSG00000215305	1239.43	0.0683202	0.117195	0.582962	0.559919	0.903943
ENSG00000215375	605.347	-0.20787	0.152057	-1.36705	0.17161	0.672049
ENSG00000215417	600.961	-0.516718	0.1961	-2.63498	0.0084143	0.201184
ENSG00000215421	189.324	0.0352434	0.225903	0.156011	0.876024	0.974849
ENSG00000215424	2309.15	0.0320954	0.107403	0.29883	0.765069	0.95305
ENSG00000215712	392.691	-0.00226904	0.167961	-0.0135093	0.989221	0.997007
ENSG00000215717	760.648	-0.0504388	0.141056	-0.35758	0.720658	0.943999
ENSG00000215784	188.605	-0.450691	0.237506	-1.8976	0.0577488	0.477116
ENSG00000215817	118.808	-0.105766	0.283266	-0.373381	0.708865	0.940808
ENSG00000215835	666.307	-0.0655993	0.14297	-0.458832	0.646355	0.929729
ENSG00000215883	503.407	0.0907623	0.154699	0.586703	0.557403	0.903391
ENSG00000215910	1546.52	0.375606	0.158336	2.3722	0.0176823	0.28886
ENSG00000216866	612.738	0.0378067	0.155556	0.243042	0.807973	0.962311
ENSG00000216937	410.929	0.0961765	0.185155	0.519438	0.603455	0.919289
ENSG00000217128	1233.54	0.194183	0.144818	1.34088	0.17996	0.683164
ENSG00000217130	329.109	0.092734	0.192418	0.48194	0.629848	0.925918
ENSG00000217165	159.316	-0.171373	0.244638	-0.700519	0.483603	0.871686
ENSG00000217716	467.861	-0.00983492	0.166107	-0.0592083	0.952786	0.990816
ENSG00000218426	10386.1	-0.10223	0.0907711	-1.12624	0.260065	0.753479
ENSG00000218510	99.6601	0.715653	0.293252	2.4404	0.014671	0.265831
ENSG00000218739	1419.99	0.0295055	0.117599	0.250899	0.801892	0.961165
ENSG00000218891	301.901	0.0899711	0.240104	0.374717	0.707871	0.940679
ENSG00000219023	263.99	-0.073875	0.212659	-0.347387	0.7283	0.946946
ENSG00000219481	802.015	0.0839388	0.142107	0.590673	0.554739	0.901855
ENSG00000219545	394.976	0.131723	0.190419	0.69175	0.489094	0.874025
ENSG00000220008	118.076	0.204091	0.31141	0.655375	0.512226	0.883204
ENSG00000220205	344.131	0.423687	0.230279	1.83989	0.0657851	0.498368
ENSG00000220323	192.337	0.383596	0.231101	1.65986	0.096942	0.568991
ENSG00000220472	631.3	-0.215153	0.156472	-1.37503	0.169122	0.667702
ENSG00000220842	3310.89	-0.102189	0.10792	-0.9469	0.34369	0.808242
ENSG00000221792	3122.88	-0.187664	0.10686	-1.75617	0.0790594	0.529018
ENSG00000221817	175.136	0.112784	0.250278	0.450635	0.652253	0.931572
ENSG00000221823	2295.58	-0.0111506	0.114888	-0.0970567	0.922681	0.98496
ENSG00000221829	624.898	0.229202	0.149976	1.52826	0.126449	0.616407
ENSG00000221838	1431.31	0.120514	0.138743	0.86861	0.38506	0.828439
ENSG00000221867	1522.91	-0.0799235	0.132572	-0.602871	0.546595	0.898063
ENSG00000221869	211.777	-0.253148	0.234281	-1.08053	0.279906	0.76966
ENSG00000221886	113.785	0.743534	0.302872	2.45494	0.0140907	0.259763
ENSG00000221909	478.221	0.262732	0.166794	1.57519	0.115213	0.595894
ENSG00000221914	2085.27	-0.231987	0.127792	-1.81534	0.0694712	0.507566
ENSG00000221926	157.644	0.36616	0.253969	1.44175	0.149374	0.640409
ENSG00000221963	173.573	-0.734507	0.71123	-1.03273	0.301731	0.786004
ENSG00000221968	630.662	0.0258804	0.143775	0.180007	0.857147	0.970136
ENSG00000221978	3681.94	-0.00819017	0.110116	-0.0743776	0.94071	0.988069
ENSG00000221983	9104.4	-0.0627578	0.0962756	-0.651856	0.514494	0.88542
ENSG00000221988	1218.61	0.153681	0.129199	1.18949	0.234248	0.729778
ENSG00000222011	156.46	0.0906051	0.251417	0.360378	0.718564	0.943634
ENSG00000222041	689.739	-0.116942	0.139181	-0.84021	0.400791	0.83532
ENSG00000223343	241.87	0.0560172	0.200784	0.278993	0.78025	0.956578
ENSG00000223442	376.666	0.127551	0.167393	0.761984	0.44607	0.857281
ENSG00000223482	1003.86	-0.0642407	0.125842	-0.510487	0.609711	0.920952
ENSG00000223496	1299.98	-0.235771	0.126807	-1.85929	0.062986	0.492515
ENSG00000223501	1978.29	0.0851333	0.122943	0.692463	0.488647	0.874025
ENSG00000223564	264.465	0.121935	0.203402	0.599479	0.548853	0.89871
ENSG00000223609	448.032	-0.0376181	0.175566	-0.214267	0.830339	0.965297
ENSG00000223685	131.683	-0.305001	0.27564	-1.10652	0.268502	0.760296
ENSG00000223705	966.847	-0.0292571	0.137184	-0.213269	0.831117	0.965568
ENSG00000223768	771.506	0.260319	0.139901	1.86074	0.062781	0.492204
ENSG00000223960	612.656	0.153126	0.145933	1.04929	0.294045	0.779933
ENSG00000224051	310.056	-0.0120494	0.236681	-0.0509096	0.959398	0.992809
ENSG00000224141	112.924	-0.0867363	0.285249	-0.304072	0.761073	0.951897
ENSG00000224152	94.5033	0.14387	0.304992	0.471718	0.637128	0.927347
ENSG00000224186	1273.17	0.0302378	0.1158	0.26112	0.794	0.958567
ENSG00000224281	993.365	-0.0448374	0.124528	-0.36006	0.718802	0.943634
ENSG00000224328	636.187	0.346062	0.160339	2.15832	0.0309032	0.374566
ENSG00000224383	587.154	-0.164861	0.169412	-0.973135	0.330486	0.803172
ENSG00000224424	174.159	0.124262	0.266398	0.466455	0.64089	0.928381
ENSG00000224470	891.084	-0.0149324	0.137325	-0.108738	0.91341	0.982395
ENSG00000224531	1044.91	-0.331874	0.124489	-2.66588	0.00767862	0.192111
ENSG00000224546	2075.76	0.100368	0.112106	0.89529	0.370632	0.821627
ENSG00000224578	7034.49	0.0916975	0.0929388	0.986643	0.323818	0.796683
ENSG00000224631	12210.4	-0.103414	0.0967171	-1.06924	0.28496	0.772499
ENSG00000185909	776.007	0.560623	0.183543	3.05444	0.00225477	0.0980748
ENSG00000224699	330.403	-0.162692	0.17639	-0.922342	0.35635	0.814514
ENSG00000224722	123.757	-0.0724257	0.273908	-0.264416	0.791459	0.958457
ENSG00000224785	229.416	-0.13717	0.216833	-0.632607	0.52699	0.889871
ENSG00000224831	1602.95	0.00191708	0.122735	0.0156196	0.987538	0.99666
ENSG00000224855	111.991	-0.132204	0.278087	-0.475405	0.634498	0.927103
ENSG00000224870	1136.54	-0.168668	0.134351	-1.25543	0.209323	0.709901
ENSG00000224877	610.734	-0.39151	0.169315	-2.31232	0.0207601	0.310952
ENSG00000224914	227.15	0.0737656	0.206876	0.35657	0.721414	0.943999
ENSG00000224934	155.035	0.721948	0.265784	2.71629	0.00660178	0.177199
ENSG00000224982	133.965	-0.382186	0.264359	-1.44571	0.148259	0.639426
ENSG00000225077	211.932	-0.0612812	0.244733	-0.2504	0.802278	0.961165
ENSG00000225137	916.544	0.0260175	0.138461	0.187905	0.850951	0.968866
ENSG00000225159	819.94	-0.316811	0.128638	-2.46282	0.013785	0.258978
ENSG00000225190	556.096	0.255998	0.175717	1.45688	0.145151	0.637302
ENSG00000225377	165.653	0.224224	0.233671	0.959574	0.337269	0.807539
ENSG00000225434	210.265	-0.224034	0.231586	-0.96739	0.333349	0.804307
ENSG00000225470	362.342	0.0923348	0.200691	0.460084	0.645456	0.929729
ENSG00000225484	455.991	-0.00213006	0.164537	-0.0129458	0.989671	0.997061
ENSG00000225528	183.848	-0.472198	0.243398	-1.94002	0.052377	0.459999
ENSG00000225546	245.263	0.230408	0.221807	1.03877	0.298909	0.783703
ENSG00000225573	2582.55	-0.128623	0.117446	-1.09516	0.273445	0.765057
ENSG00000225602	115.982	0.10362	0.292217	0.354601	0.722889	0.944269
ENSG00000225630	1273.63	-0.142924	0.141072	-1.01313	0.310998	0.790739
ENSG00000225663	574.437	-0.128429	0.196032	-0.655141	0.512377	0.883204
ENSG00000225697	533.712	0.158082	0.163354	0.967722	0.333183	0.804307
ENSG00000225733	2655	0.115822	0.116116	0.997467	0.318538	0.79447
ENSG00000225778	849.769	-0.61052	0.158642	-3.84842	0.000118884	0.0164627
ENSG00000225791	219.819	0.338395	0.215004	1.5739	0.11551	0.595894
ENSG00000225828	212.495	0.588899	0.229106	2.57042	0.0101574	0.219287
ENSG00000225830	572.27	0.204903	0.155067	1.32139	0.186373	0.687156
ENSG00000225855	2016.92	-0.0756492	0.110235	-0.686254	0.492553	0.874712
ENSG00000225921	3850.67	-0.108114	0.0985607	-1.09693	0.272673	0.76414
ENSG00000225936	121.124	0.0877644	0.267168	0.328499	0.742534	0.948996
ENSG00000225951	205.702	0.183285	0.212835	0.861159	0.38915	0.831145
ENSG00000225953	284.151	-0.0918108	0.196404	-0.467459	0.640171	0.928034
ENSG00000225973	344.916	-0.31387	0.188839	-1.66211	0.0964917	0.568308
ENSG00000226015	202.147	-0.12052	0.221117	-0.545052	0.585718	0.912863
ENSG00000226049	642.072	0.187724	0.182353	1.02945	0.303267	0.787362
ENSG00000226084	3126.7	-0.131788	0.107009	-1.23156	0.218114	0.71966
ENSG00000226137	298.967	0.354881	0.218004	1.62786	0.103555	0.585025
ENSG00000226210	252.979	0.402062	0.217724	1.84666	0.0647967	0.495928
ENSG00000226221	6053.57	-0.158903	0.126342	-1.25772	0.208494	0.70975
ENSG00000226278	141.905	-0.0668968	0.257155	-0.260142	0.794754	0.958567
ENSG00000226312	120.822	0.0116692	0.270224	0.0431836	0.965555	0.993144
ENSG00000226360	5294.29	-0.0520778	0.11661	-0.446598	0.655166	0.931572
ENSG00000226367	152.632	-0.348508	0.244617	-1.42471	0.154242	0.646167
ENSG00000226419	162.978	-0.203315	0.244688	-0.830916	0.406021	0.835443
ENSG00000226435	94.1373	0.0333427	0.304596	0.109465	0.912833	0.982395
ENSG00000226479	551.79	-0.101094	0.146265	-0.69117	0.489459	0.874043
ENSG00000226525	2010.89	-0.136959	0.125316	-1.09291	0.274433	0.766024
ENSG00000226544	268.941	-0.247454	0.200001	-1.23726	0.215989	0.716259
ENSG00000226648	904.827	-0.0245487	0.132506	-0.185265	0.853021	0.969388
ENSG00000226650	104.172	0.431837	0.313348	1.37814	0.16816	0.665986
ENSG00000226706	925.528	-0.268722	0.140043	-1.91885	0.0550031	0.469584
ENSG00000226763	206.558	-0.265882	0.225352	-1.17985	0.23806	0.735252
ENSG00000226800	722.314	-0.470479	0.169214	-2.78038	0.00542959	0.158872
ENSG00000226824	95.0333	-0.0919566	0.299031	-0.307515	0.758451	0.95119
ENSG00000226937	577.766	-0.209095	0.155869	-1.34148	0.179765	0.683164
ENSG00000226950	3085.57	-0.125333	0.110751	-1.13167	0.257775	0.750573
ENSG00000227057	2260.17	-0.138217	0.123611	-1.11816	0.263501	0.757429
ENSG00000227199	134.407	0.132289	0.296195	0.44663	0.655142	0.931572
ENSG00000227344	201.626	-0.131533	0.238946	-0.550471	0.581996	0.91221
ENSG00000227345	1327.46	-0.190901	0.118847	-1.60627	0.108214	0.592428
ENSG00000227347	226.451	-0.11474	0.227012	-0.505436	0.613252	0.922347
