## Supplementary File S4 for "Integrated in silico and in vitro approaches identify a HSP90 drug vulnerability axis in t(7;12) infant leukemia stem-like cells" (part 3 of 3)

### Sheet: OSI930_vs_DMSO (continued)
Differentially expressed genes in K562-t(7;12) treated with OSI930 vs DMSO
ENSG00000227354	119.14	0.524837	0.272188	1.92822	0.053828	0.466206
ENSG00000227409	99.0358	-0.0252142	0.30241	-0.0833775	0.933551	0.987131
ENSG00000227500	1475.54	-0.204461	0.132524	-1.54282	0.122875	0.608737
ENSG00000227617	507.834	-0.108105	0.152376	-0.709465	0.478036	0.869666
ENSG00000227674	148.16	0.0316758	0.27131	0.116751	0.907057	0.981455
ENSG00000227751	1101.65	-0.109667	0.143252	-0.765552	0.443943	0.856308
ENSG00000228057	219.628	0.143645	0.234266	0.61317	0.539764	0.896259
ENSG00000228060	1240.1	0.0116642	0.123704	0.0942909	0.924878	0.985091
ENSG00000228110	346.019	-0.00986025	0.171564	-0.0574727	0.954169	0.99138
ENSG00000228192	793.007	0.403613	0.143588	2.81091	0.0049402	0.151241
ENSG00000228203	223.73	-0.114745	0.247003	-0.46455	0.642254	0.929075
ENSG00000228205	3194.41	-0.0779063	0.102734	-0.758326	0.448256	0.857554
ENSG00000228223	1711.7	-0.0607207	0.129452	-0.469059	0.639028	0.927936
ENSG00000228300	757.381	-0.296541	0.166519	-1.78083	0.074941	0.521444
ENSG00000228395	246.074	0.209718	0.198489	1.05657	0.290707	0.777636
ENSG00000228474	736.377	-0.119418	0.153659	-0.77716	0.437065	0.853139
ENSG00000228544	100.262	-0.1936	0.352963	-0.548499	0.583349	0.91221
ENSG00000228594	568.885	-0.162445	0.159667	-1.0174	0.308964	0.790739
ENSG00000228606	132.534	0.0522608	0.289718	0.180385	0.85685	0.970067
ENSG00000228649	163.709	-0.231984	0.277805	-0.835058	0.403685	0.835443
ENSG00000228677	106.989	-0.323378	0.32279	-1.00182	0.31643	0.79447
ENSG00000228716	4436.59	0.0236053	0.101525	0.232509	0.816143	0.963246
ENSG00000228742	142.017	-0.247615	0.264416	-0.936461	0.349036	0.81074
ENSG00000228794	469.451	-0.0330323	0.193786	-0.170457	0.864651	0.971696
ENSG00000228818	252.48	0.0274173	0.200763	0.136565	0.891374	0.97795
ENSG00000228929	1876.16	-0.129455	0.116497	-1.11123	0.266469	0.758266
ENSG00000229043	117.528	0.233	0.283995	0.820438	0.411967	0.838197
ENSG00000229089	167.418	0.439567	0.252095	1.74365	0.0812193	0.535001
ENSG00000229111	467.718	-0.218757	0.155737	-1.40465	0.160125	0.65104
ENSG00000229117	4445.64	-0.259463	0.10509	-2.46896	0.0135506	0.256965
ENSG00000229124	5782.72	0.0244247	0.115228	0.211968	0.832132	0.965913
ENSG00000229132	3929.07	-0.0850949	0.0960566	-0.885884	0.37568	0.824583
ENSG00000229205	325.18	-0.334949	0.17733	-1.88884	0.0589129	0.480873
ENSG00000229419	310.006	-0.101936	0.205155	-0.496873	0.619278	0.923521
ENSG00000229638	31163.9	-0.0157608	0.0881613	-0.178772	0.858117	0.970403
ENSG00000229644	1087.62	-0.152555	0.127801	-1.19369	0.232599	0.728833
ENSG00000229780	130.063	-0.184992	0.259094	-0.713994	0.475231	0.868436
ENSG00000229809	126.478	0.438046	0.322062	1.36013	0.17379	0.676107
ENSG00000229852	110.557	0.180232	0.285278	0.631776	0.527533	0.889871
ENSG00000229893	143.528	0.176356	0.265366	0.664576	0.506322	0.87923
ENSG00000229953	277.356	0.429211	0.227048	1.8904	0.0587047	0.479654
ENSG00000230124	1401.51	-0.105137	0.114717	-0.916486	0.359412	0.816996
ENSG00000230148	368.045	0.152083	0.183373	0.829364	0.406899	0.835443
ENSG00000230291	119.446	0.269083	0.318086	0.845945	0.397583	0.834325
ENSG00000230397	104.775	0.17242	0.313633	0.549751	0.58249	0.91221
ENSG00000230408	152.331	-0.228541	0.247216	-0.924458	0.355248	0.813429
ENSG00000230424	166.444	-0.314608	0.236287	-1.33147	0.183035	0.684372
ENSG00000230453	129.04	-0.423334	0.263797	-1.60478	0.108543	0.592428
ENSG00000230487	236.709	-0.0326502	0.210566	-0.155059	0.876775	0.974849
ENSG00000230513	471.887	0.140769	0.157215	0.895388	0.37058	0.821627
ENSG00000230590	449.821	0.0727724	0.191081	0.380847	0.703317	0.939794
ENSG00000230629	9300.73	-0.134095	0.112048	-1.19676	0.231399	0.728833
ENSG00000230897	2101.91	-0.0248261	0.109591	-0.226534	0.820786	0.963262
ENSG00000230989	1653.79	-0.20484	0.127059	-1.61216	0.106926	0.591172
ENSG00000231007	434.512	0.203882	0.189234	1.07741	0.281298	0.770529
ENSG00000231043	917.109	0.089263	0.130618	0.683389	0.494361	0.875074
ENSG00000231074	1327.46	0.0592399	0.126228	0.469308	0.638849	0.927936
ENSG00000231198	178.177	0.2117	0.246637	0.858346	0.390701	0.831922
ENSG00000231304	188.908	0.317855	0.225814	1.4076	0.159251	0.650829
ENSG00000231365	382.887	-0.0172541	0.165051	-0.104538	0.916742	0.982672
ENSG00000231419	1418.9	0.0489049	0.115634	0.422929	0.672347	0.93542
ENSG00000231500	17621.2	-0.0616249	0.0895335	-0.68829	0.49127	0.874406
ENSG00000231607	488.202	-0.0244719	0.17375	-0.140846	0.887992	0.97724
ENSG00000231663	109.958	-0.0194646	0.290375	-0.0670328	0.946556	0.990042
ENSG00000231789	95.0238	-0.17027	0.310918	-0.547637	0.583941	0.912226
ENSG00000231831	182.5	-0.0797178	0.223749	-0.356282	0.72163	0.943999
ENSG00000231851	396.071	0.0118217	0.190962	0.0619061	0.950638	0.990413
ENSG00000231871	118.516	0.0940593	0.284182	0.330983	0.740658	0.948996
ENSG00000231889	150.966	-0.215821	0.252911	-0.853346	0.393467	0.832144
ENSG00000231890	173.293	0.221326	0.243225	0.909964	0.362841	0.818889
ENSG00000231925	1793.29	0.116413	0.120225	0.968298	0.332896	0.804307
ENSG00000231969	103.434	-0.155848	0.310793	-0.501453	0.616052	0.923086
ENSG00000231999	186.649	-0.338583	0.224554	-1.5078	0.131606	0.625053
ENSG00000232021	148.609	0.0747215	0.266724	0.280145	0.779366	0.956133
ENSG00000232040	155.019	0.142023	0.269866	0.526272	0.598699	0.918093
ENSG00000232053	232.066	-0.0408836	0.236484	-0.172881	0.862745	0.971236
ENSG00000232112	483.146	-0.178099	0.17859	-0.997248	0.318644	0.79447
ENSG00000232119	788.147	-0.138895	0.14154	-0.981317	0.326436	0.799989
ENSG00000232149	122.947	0.0668314	0.27805	0.240358	0.810053	0.963055
ENSG00000232265	225.607	0.429132	0.217651	1.97166	0.048649	0.448746
ENSG00000232346	1551.01	-0.218334	0.121366	-1.79898	0.0720225	0.515455
ENSG00000232388	206.63	-0.0443932	0.214644	-0.206823	0.836148	0.966818
ENSG00000232434	269.159	-0.0141993	0.256021	-0.0554616	0.955771	0.992006
ENSG00000232472	6140.62	-0.118075	0.0976447	-1.20923	0.226576	0.725432
ENSG00000232499	118.98	0.144944	0.271175	0.534504	0.592993	0.916184
ENSG00000232531	112.59	-0.272452	0.30926	-0.88098	0.378328	0.825887
ENSG00000232573	15560	-0.0352979	0.0932614	-0.378483	0.705072	0.939945
ENSG00000232581	463.064	-0.0528082	0.157502	-0.335286	0.737409	0.948154
ENSG00000232593	162.941	0.393923	0.277221	1.42097	0.155326	0.647419
ENSG00000232656	257.051	-0.304581	0.203459	-1.49701	0.13439	0.629299
ENSG00000232729	1039.81	0.0742234	0.135101	0.54939	0.582738	0.91221
ENSG00000232803	96.0753	-0.561741	0.401479	-1.39918	0.161759	0.653236
ENSG00000232884	1485.06	-0.339045	0.139527	-2.42996	0.0151004	0.268003
ENSG00000232907	149.17	0.0983639	0.25186	0.39055	0.69613	0.938334
ENSG00000232940	608.886	0.0474242	0.152109	0.311778	0.755209	0.950215
ENSG00000232952	228.773	-0.168011	0.214589	-0.782943	0.43366	0.852644
ENSG00000232956	1519.36	-0.623316	0.340531	-1.83042	0.0671866	0.501603
ENSG00000233016	1326.44	0.037976	0.123175	0.308308	0.757848	0.95119
ENSG00000233098	1021.74	0.0312857	0.135702	0.230547	0.817667	0.963246
ENSG00000233101	101.091	0.524766	0.290994	1.80336	0.0713324	0.513204
ENSG00000233184	143.32	0.15812	0.262314	0.602791	0.546648	0.898063
ENSG00000233223	234.508	0.139389	0.230102	0.605771	0.544667	0.897302
ENSG00000233230	94.2184	0.253548	0.328468	0.77191	0.440168	0.854393
ENSG00000233360	221.248	-0.192387	0.236995	-0.811778	0.416919	0.841595
ENSG00000233426	1798.91	0.0487136	0.11278	0.431934	0.665789	0.932923
ENSG00000233452	386.376	-0.443676	0.17592	-2.52203	0.0116681	0.238505
ENSG00000233527	112.502	0.195177	0.286885	0.680333	0.496293	0.876258
ENSG00000233723	443.224	0.177796	0.160328	1.10895	0.267451	0.759255
ENSG00000233746	169.177	0.421263	0.299877	1.40479	0.160085	0.65104
ENSG00000233762	6048.72	-0.0655381	0.114095	-0.574419	0.565684	0.905885
ENSG00000233822	806.077	0.249508	0.137327	1.81689	0.0692347	0.507219
ENSG00000233893	212.729	0.0843399	0.222267	0.379453	0.704352	0.939794
ENSG00000233913	3192.88	-0.104704	0.10428	-1.00406	0.315347	0.793148
ENSG00000233922	907.21	-0.130522	0.13131	-0.993994	0.320226	0.795157
ENSG00000233927	510.958	-0.0700375	0.149808	-0.467516	0.640131	0.928034
ENSG00000233954	2480.88	-0.149803	0.110524	-1.35539	0.175292	0.678219
ENSG00000233994	306.038	-0.0993058	0.187969	-0.528308	0.597285	0.917525
ENSG00000234009	2055.44	-0.0145361	0.115667	-0.125671	0.899992	0.980874
ENSG00000234072	623.742	-0.211065	0.143042	-1.47555	0.140065	0.632582
ENSG00000234127	484.065	0.0100166	0.195987	0.0511086	0.959239	0.992809
ENSG00000234171	180.168	-0.100197	0.232001	-0.431883	0.665826	0.932923
ENSG00000234222	337.04	-0.0895755	0.177635	-0.504268	0.614073	0.922347
ENSG00000234241	877.84	-0.335868	0.176401	-1.90401	0.0569089	0.474267
ENSG00000234327	306.996	-0.457413	0.188364	-2.42834	0.0151679	0.268402
ENSG00000234335	223.283	0.0249538	0.211981	0.117717	0.906292	0.981455
ENSG00000234369	180.275	-0.0758149	0.226866	-0.334183	0.738241	0.948354
ENSG00000234377	467.04	-0.317582	0.164815	-1.9269	0.0539915	0.466206
ENSG00000234444	1033.88	0.0701109	0.169578	0.413443	0.679282	0.936111
ENSG00000234545	448.06	-0.0361939	0.159138	-0.227437	0.820084	0.963262
ENSG00000234593	260.754	-0.10055	0.207898	-0.48365	0.628634	0.925162
ENSG00000234608	802.356	-0.101502	0.142274	-0.713427	0.475582	0.868436
ENSG00000234616	1523.53	-0.00602244	0.110851	-0.0543292	0.956673	0.992404
ENSG00000234741	5106.42	-0.0574764	0.107319	-0.535565	0.59226	0.915836
ENSG00000234797	23963.3	-0.102629	0.105987	-0.968311	0.332889	0.804307
ENSG00000234825	281.019	-0.0748184	0.190425	-0.392901	0.694392	0.938333
ENSG00000234851	14023.4	-0.0881394	0.0924511	-0.953363	0.340406	0.808242
ENSG00000234912	336.526	-0.30362	0.178603	-1.69998	0.0891355	0.556309
ENSG00000234945	845.823	-0.119699	0.134204	-0.891918	0.372437	0.822442
ENSG00000234975	1682.41	0.102387	0.114112	0.897255	0.369583	0.82161
ENSG00000235001	742.164	-0.0963631	0.138792	-0.694299	0.487494	0.873755
ENSG00000235016	372.775	0.224615	0.184207	1.21937	0.222705	0.721679
ENSG00000235027	289.949	0.00393811	0.210474	0.0187107	0.985072	0.996383
ENSG00000235078	136.653	-0.0953	0.263552	-0.361598	0.717653	0.943634
ENSG00000235106	654.983	0.0399493	0.138616	0.288202	0.773192	0.955294
ENSG00000235109	200.347	0.19215	0.246099	0.780786	0.434929	0.853012
ENSG00000235169	336.331	0.232901	0.214522	1.08567	0.277623	0.768018
ENSG00000235173	1655.72	-0.314224	0.140635	-2.23432	0.025462	0.34592
ENSG00000235191	434.491	-0.154172	0.173122	-0.890543	0.373175	0.823481
ENSG00000235194	262.995	0.274877	0.204159	1.34638	0.178179	0.681637
ENSG00000235272	343.911	-0.123667	0.17558	-0.704333	0.481226	0.87085
ENSG00000235335	149.549	-0.285262	0.250179	-1.14023	0.254189	0.748922
ENSG00000235376	115.497	-0.214217	0.272853	-0.785101	0.432394	0.852123
ENSG00000235437	241.171	0.128495	0.231858	0.554199	0.579442	0.911891
ENSG00000235552	19170	-0.129492	0.0869417	-1.48941	0.136379	0.630385
ENSG00000235605	2322.79	-0.0463982	0.12507	-0.370978	0.710654	0.941613
ENSG00000235652	282.327	-0.181375	0.199755	-0.907985	0.363886	0.819475
ENSG00000235750	108.832	-0.105651	0.352138	-0.300028	0.764156	0.952615
ENSG00000235823	365.292	0.373369	0.193327	1.93128	0.0534484	0.46471
ENSG00000235831	390.437	-0.107237	0.166283	-0.644908	0.518987	0.887335
ENSG00000235903	1521.94	0.138416	0.122816	1.12702	0.259734	0.752958
ENSG00000235954	447.653	-0.196296	0.159334	-1.23198	0.217956	0.71966
ENSG00000235989	137.146	-0.222669	0.271087	-0.821391	0.411423	0.837402
ENSG00000236051	237.789	-0.169596	0.203039	-0.835286	0.403556	0.835443
ENSG00000236088	397.348	0.0200453	0.16761	0.119595	0.904804	0.981455
ENSG00000236104	442.332	0.195408	0.18156	1.07627	0.281806	0.770769
ENSG00000236144	843.642	-0.242839	0.140168	-1.73248	0.0831874	0.53833
ENSG00000236264	509.403	-0.067033	0.162544	-0.4124	0.680046	0.936111
ENSG00000236279	329.288	-0.397062	0.184655	-2.15029	0.0315322	0.377784
ENSG00000236287	927.061	0.166409	0.131152	1.26883	0.204501	0.707853
ENSG00000125772	1789.63	0.534526	0.175087	3.05291	0.00226632	0.0980748
ENSG00000236552	32288.8	-0.0886804	0.0889115	-0.997401	0.31857	0.79447
ENSG00000236565	124.08	-0.189031	0.265186	-0.712824	0.475954	0.868436
ENSG00000236609	188.854	-0.0246342	0.234322	-0.10513	0.916273	0.982672
ENSG00000236618	100.184	-0.294002	0.29372	-1.00096	0.316845	0.79447
ENSG00000236699	235.915	0.155795	0.214331	0.72689	0.467294	0.86495
ENSG00000236753	197.261	0.316467	0.242771	1.30356	0.192383	0.695322
ENSG00000236756	759.041	-0.213524	0.14101	-1.51424	0.129964	0.623085
ENSG00000236782	580.69	-0.303217	0.157753	-1.9221	0.0545931	0.468059
ENSG00000236801	1889.9	-0.180933	0.116932	-1.54734	0.12178	0.60834
ENSG00000236810	220.735	-0.102435	0.247733	-0.413491	0.679247	0.936111
ENSG00000236859	513.145	-0.243685	0.165875	-1.46909	0.141808	0.635125
ENSG00000236901	444.732	0.0580175	0.16767	0.346022	0.729326	0.946946
ENSG00000236991	102.924	-0.109609	0.335317	-0.326881	0.743758	0.948996
ENSG00000237036	178.206	0.507012	0.237378	2.13588	0.032689	0.382786
ENSG00000237054	1852.69	-0.0227828	0.116272	-0.195944	0.844654	0.968614
ENSG00000237080	810.968	0.192719	0.131512	1.4654	0.142811	0.63622
ENSG00000237101	112.537	-0.124106	0.334638	-0.370868	0.710736	0.941613
ENSG00000237190	880.448	-0.139246	0.133699	-1.04149	0.297648	0.783135
ENSG00000237214	2152.29	-0.161704	0.110278	-1.46633	0.142558	0.63622
ENSG00000237298	213.09	0.0554341	0.2091	0.265109	0.790926	0.958457
ENSG00000237399	448.053	-0.00355341	0.166534	-0.0213374	0.982977	0.995607
ENSG00000237424	121.294	0.183963	0.285337	0.64472	0.519108	0.887335
ENSG00000237441	1600.74	0.181764	0.121498	1.49602	0.134647	0.629299
ENSG00000237506	1234.41	0.116653	0.131324	0.888287	0.374387	0.824287
ENSG00000237649	2666.6	0.19536	0.114947	1.69957	0.0892113	0.556309
ENSG00000237765	206.241	0.311699	0.237051	1.3149	0.188543	0.689963
ENSG00000237781	322.974	0.270402	0.205776	1.31406	0.188826	0.689963
ENSG00000237883	341.142	-0.138308	0.183272	-0.754659	0.450453	0.858207
ENSG00000237943	688.37	-0.537367	0.15487	-3.46979	0.000520862	0.0439925
ENSG00000237945	1121.35	0.00715087	0.130057	0.0549824	0.956152	0.992143
ENSG00000237973	1108.23	0.0357322	0.130116	0.274618	0.78361	0.957078
ENSG00000238083	170.758	0.540709	0.249568	2.16658	0.030267	0.373136
ENSG00000238184	104.61	-0.193322	0.304349	-0.635199	0.525299	0.889224
ENSG00000238197	270.105	0.182628	0.190912	0.956606	0.338766	0.807777
ENSG00000238227	1794.62	-0.32965	0.149791	-2.20074	0.0277548	0.360056
ENSG00000239264	96.3501	-0.0166751	0.356508	-0.0467735	0.962694	0.992809
ENSG00000239305	152.413	0.391749	0.254762	1.5377	0.124121	0.610369
ENSG00000239306	2194.48	-0.166972	0.140022	-1.19247	0.233077	0.728858
ENSG00000239557	253.576	0.0745913	0.228419	0.326554	0.744005	0.948996
ENSG00000239672	1259.83	-0.383312	0.122531	-3.12829	0.00175829	0.0841368
ENSG00000239718	114.269	0.165941	0.284735	0.582789	0.560035	0.903943
ENSG00000239789	246.556	-0.343931	0.205857	-1.67073	0.0947752	0.566932
ENSG00000239857	263.003	0.0267108	0.20984	0.127291	0.89871	0.980463
ENSG00000239900	280.346	-0.00407884	0.192175	-0.0212246	0.983066	0.995607
ENSG00000240065	243.985	0.102414	0.200285	0.511341	0.609112	0.920952
ENSG00000240211	225.84	-0.427962	0.228344	-1.8742	0.0609036	0.484826
ENSG00000240230	683.048	-0.168412	0.18226	-0.924021	0.355476	0.813794
ENSG00000240342	15560.6	-0.0486079	0.119977	-0.405144	0.685372	0.936565
ENSG00000240344	587.367	0.0365281	0.180267	0.202633	0.839422	0.967377
ENSG00000240376	2650.67	-0.0684875	0.115528	-0.592819	0.553302	0.901282
ENSG00000240445	261.867	-0.202115	0.196598	-1.02807	0.303919	0.787362
ENSG00000240449	720.619	-0.325637	0.170737	-1.90725	0.0564884	0.47332
ENSG00000240509	165.259	-0.497473	0.244793	-2.03222	0.0421312	0.426681
ENSG00000240567	3353.86	-0.0956144	0.104821	-0.912173	0.361678	0.818104
ENSG00000240682	388.184	-0.222518	0.169321	-1.31418	0.188786	0.689963
ENSG00000240771	302.449	0.0249344	0.181421	0.137439	0.890683	0.97795
ENSG00000240849	471.888	-0.142676	0.165583	-0.86166	0.388875	0.831099
ENSG00000240857	276.878	0.160766	0.200467	0.801961	0.422576	0.844915
ENSG00000240889	690.545	-0.433587	0.1375	-3.15335	0.00161408	0.0801008
ENSG00000240972	761.261	-0.223379	0.13448	-1.66106	0.0967023	0.568519
ENSG00000241058	401.31	-0.115005	0.173251	-0.663808	0.506813	0.879463
ENSG00000241061	253.809	0.256437	0.210377	1.21894	0.222866	0.721679
ENSG00000241081	271.203	-0.147781	0.204596	-0.722306	0.470106	0.866049
ENSG00000241127	317.185	0.0345103	0.183138	0.188439	0.850533	0.968866
ENSG00000241258	1085.69	-0.359778	0.126525	-2.84353	0.00446166	0.143116
ENSG00000241293	144.943	-0.484582	0.275936	-1.75614	0.0790643	0.529018
ENSG00000241360	261.582	-0.289642	0.27844	-1.04023	0.298233	0.783363
ENSG00000241399	350.687	0.0998365	0.17988	0.555018	0.578882	0.911503
ENSG00000241468	1685.76	-0.201134	0.131905	-1.52484	0.127298	0.618269
ENSG00000241506	2720.7	-0.0344196	0.106738	-0.32247	0.747097	0.949336
ENSG00000241553	1322.55	-0.0503548	0.132484	-0.380083	0.703884	0.939794
ENSG00000241685	343.454	-0.139604	0.175949	-0.793436	0.427524	0.8478
ENSG00000241764	153.697	0.491531	0.240573	2.04317	0.0410359	0.421867
ENSG00000241837	1026	-0.130661	0.126171	-1.03558	0.300396	0.784182
ENSG00000241839	260.733	0.0112007	0.224654	0.0498576	0.960236	0.992809
ENSG00000241878	1932.2	0.0454168	0.12239	0.371082	0.710576	0.941613
ENSG00000241945	254.88	-0.709029	0.224307	-3.16098	0.00157238	0.0801008
ENSG00000241973	11133.2	0.152448	0.0932965	1.63402	0.102255	0.582102
ENSG00000242071	21660.2	-0.00405925	0.0889936	-0.0456128	0.963619	0.99281
ENSG00000242086	365.048	0.304251	0.180573	1.68493	0.0920028	0.561045
ENSG00000242125	2413.46	-0.189227	0.122674	-1.54252	0.122947	0.608737
ENSG00000242247	236.9	0.153351	0.213017	0.719903	0.471585	0.867084
ENSG00000242259	3373.74	0.141765	0.100681	1.40806	0.159114	0.650716
ENSG00000242261	159.422	-0.220486	0.265564	-0.830254	0.406395	0.835443
ENSG00000242299	15874.7	-0.0331977	0.0944542	-0.351469	0.725237	0.945577
ENSG00000242372	1243.16	-0.233329	0.117622	-1.98371	0.047288	0.44518
ENSG00000242457	222.538	-0.122336	0.226742	-0.539537	0.589516	0.914225
ENSG00000242474	232.43	0.116306	0.206137	0.564218	0.572606	0.908979
ENSG00000242485	1680.55	-0.215706	0.12394	-1.7404	0.0817883	0.535174
ENSG00000242612	140.352	-0.0740657	0.257417	-0.287726	0.773556	0.955294
ENSG00000242715	377.098	-0.176937	0.177088	-0.999149	0.317723	0.79447
ENSG00000242802	1287.55	0.0133567	0.143175	0.0932894	0.925674	0.985376
ENSG00000242902	242.444	-0.298943	0.253707	-1.1783	0.238676	0.735271
ENSG00000243147	212.963	-0.230007	0.225091	-1.02184	0.306858	0.788769
ENSG00000243156	1187.55	-0.0305882	0.128656	-0.237751	0.812074	0.963246
ENSG00000243199	4860.46	-0.173509	0.105678	-1.64187	0.100618	0.578939
ENSG00000243317	2616.29	-0.114902	0.105883	-1.08518	0.277843	0.768018
ENSG00000026652	1092.69	0.37205	0.121877	3.05266	0.00226824	0.0980748
ENSG00000243364	105.01	0.0120848	0.34686	0.0348406	0.972207	0.994213
ENSG00000243449	247.882	-0.368888	0.230328	-1.60158	0.109249	0.592428
ENSG00000243477	224.642	0.0839688	0.208258	0.403197	0.686804	0.936708
ENSG00000243547	645.398	-0.0931273	0.144734	-0.643437	0.519941	0.887683
ENSG00000243667	178.243	0.28883	0.234973	1.2292	0.218996	0.72109
ENSG00000243716	136.185	-0.165397	0.252437	-0.655202	0.512338	0.883204
ENSG00000243759	188.909	-0.0958565	0.23646	-0.405382	0.685197	0.936565
ENSG00000243829	103.714	0.141414	0.285816	0.494774	0.62076	0.92355
ENSG00000243927	710.558	-0.239289	0.152338	-1.57078	0.116234	0.597423
ENSG00000243943	823.506	0.0942622	0.146915	0.641611	0.521126	0.887979
ENSG00000244005	947.613	-0.0271024	0.12926	-0.209673	0.833923	0.96633
ENSG00000244026	124.617	-0.502837	0.298509	-1.68449	0.0920861	0.561045
ENSG00000244038	5233.95	-0.0680332	0.0972166	-0.69981	0.484046	0.871824
ENSG00000244041	158.138	-0.176956	0.258367	-0.684904	0.493405	0.874786
ENSG00000244045	556.672	-0.245957	0.147913	-1.66285	0.0963429	0.568308
ENSG00000244161	209.262	0.158519	0.225783	0.702083	0.482628	0.871339
ENSG00000244165	644.255	-0.252067	0.195841	-1.28709	0.198061	0.702426
ENSG00000244187	256.346	0.064726	0.196611	0.329208	0.741999	0.948996
ENSG00000244398	4801	-0.031463	0.114688	-0.274334	0.783828	0.957078
ENSG00000244405	527.945	-0.531136	0.208363	-2.54908	0.0108006	0.22833
ENSG00000244462	2952.16	-0.332823	0.131821	-2.52481	0.0115761	0.238057
ENSG00000244509	2656.44	0.228119	0.104951	2.17358	0.0297365	0.373136
ENSG00000244687	97.1854	0.118938	0.316341	0.375979	0.706932	0.940208
ENSG00000244716	5055.02	-0.221024	0.0982941	-2.24859	0.0245383	0.339798
ENSG00000244754	1790.01	0.0349906	0.126404	0.276815	0.781922	0.956578
ENSG00000244945	96.1874	0.365993	0.310655	1.17813	0.238744	0.735271
ENSG00000245060	703.602	0.137641	0.179123	0.768418	0.442239	0.855388
ENSG00000245148	169.138	0.0896608	0.263876	0.339784	0.734019	0.947322
ENSG00000245149	230.64	0.344352	0.234902	1.46594	0.142666	0.63622
ENSG00000245213	165.103	0.109204	0.244956	0.445809	0.655735	0.931864
ENSG00000245275	131.529	0.457644	0.276143	1.65727	0.0974649	0.569813
ENSG00000245532	2678.55	0.429955	0.165272	2.6015	0.00928179	0.210948
ENSG00000245556	292.821	-0.14199	0.234887	-0.604504	0.545508	0.897673
ENSG00000245648	269.818	0.0226842	0.224893	0.100867	0.919656	0.983999
ENSG00000245694	930.624	0.0859677	0.162551	0.528864	0.5969	0.917292
ENSG00000245748	2657.26	-0.113415	0.104661	-1.08364	0.278524	0.768551
ENSG00000245849	212.467	0.416892	0.235306	1.7717	0.0764444	0.523205
ENSG00000245864	100.312	0.175046	0.298075	0.587255	0.557032	0.903391
ENSG00000245937	339.475	-0.147402	0.178291	-0.826746	0.408381	0.835732
ENSG00000246067	271.893	0.307736	0.219175	1.40406	0.1603	0.65104
ENSG00000246174	134.431	0.26571	0.281188	0.944955	0.344682	0.808929
ENSG00000246273	134.635	0.0247828	0.300824	0.0823829	0.934342	0.987131
ENSG00000246366	233.73	0.00444124	0.202532	0.0219285	0.982505	0.995607
ENSG00000246582	207.284	-0.251849	0.218734	-1.15139	0.24957	0.746267
ENSG00000246985	241.314	-0.58117	0.216529	-2.68403	0.00727403	0.186109
ENSG00000247077	3403.96	-0.164528	0.127235	-1.29311	0.195975	0.70019
ENSG00000247092	135.194	-0.733068	0.271382	-2.70124	0.00690817	0.181221
ENSG00000247137	207.018	0.176031	0.236436	0.744516	0.456564	0.861046
ENSG00000247240	148.226	-0.0295145	0.250525	-0.11781	0.906218	0.981455
ENSG00000247271	107.284	0.0986345	0.301415	0.327239	0.743487	0.948996
ENSG00000247315	1711.25	-0.284469	0.117933	-2.41213	0.0158598	0.274527
ENSG00000247363	128.302	-0.0209281	0.289544	-0.0722796	0.942379	0.988168
ENSG00000247473	671.935	0.0126681	0.208043	0.0608919	0.951445	0.990455
ENSG00000247498	97.6734	-0.0319099	0.304902	-0.104656	0.916648	0.982672
ENSG00000247516	149.988	-0.263358	0.268222	-0.981863	0.326167	0.799938
ENSG00000247556	3835.71	0.0412144	0.107217	0.384401	0.700681	0.939474
ENSG00000247572	129.198	0.356904	0.269307	1.32527	0.185082	0.685155
ENSG00000247595	142.047	-0.059189	0.276678	-0.213927	0.830604	0.965323
ENSG00000247596	635.017	-0.0804395	0.161933	-0.496744	0.619369	0.923521
ENSG00000247626	533.19	-0.692843	0.195814	-3.53827	0.000402754	0.0377669
ENSG00000247708	106.557	0.0669425	0.310103	0.215872	0.829088	0.965062
ENSG00000247746	245.136	0.602466	0.208954	2.88325	0.003936	0.133048
ENSG00000247828	437.164	0.279853	0.189342	1.47803	0.1394	0.632582
ENSG00000248008	139.489	0.238547	0.268708	0.887757	0.374672	0.824486
ENSG00000248049	439.685	-0.150319	0.164516	-0.913703	0.360873	0.817594
ENSG00000248275	189.923	0.00775863	0.23074	0.0336249	0.973176	0.994505
ENSG00000248333	880.798	0.111477	0.144774	0.77001	0.441294	0.854393
ENSG00000248429	213.916	0.043133	0.22157	0.19467	0.845651	0.968614
ENSG00000248468	365.978	-0.302838	0.174397	-1.73648	0.0824785	0.536676
ENSG00000248487	305.986	-0.0538985	0.211406	-0.254953	0.79876	0.960162
ENSG00000248508	136.727	0.121061	0.259762	0.466048	0.641181	0.928381
ENSG00000248527	16688.4	-0.0820338	0.122868	-0.667659	0.504352	0.878635
ENSG00000248636	208.896	0.136242	0.223175	0.610469	0.541551	0.896259
ENSG00000248919	351.235	0.013461	0.181384	0.074213	0.940841	0.988069
ENSG00000248980	308.35	-0.370953	0.183778	-2.01848	0.0435411	0.430651
ENSG00000249042	106.644	-0.0422957	0.294778	-0.143483	0.885909	0.976788
ENSG00000249087	108.752	0.539268	0.337352	1.59853	0.109924	0.592428
ENSG00000249115	865.295	0.15039	0.140769	1.06835	0.285364	0.772523
ENSG00000249196	244.512	0.138918	0.213862	0.649569	0.515971	0.886496
ENSG00000249310	119.88	0.0921475	0.324144	0.28428	0.776196	0.955423
ENSG00000249375	2806.87	-0.785797	0.164288	-4.78306	1.7265e-06	0.000555699
ENSG00000249379	129.72	0.197734	0.270571	0.730805	0.464898	0.863862
ENSG00000249471	135.049	-0.162465	0.282699	-0.574692	0.5655	0.905885
ENSG00000249532	411.238	0.0882825	0.176722	0.499554	0.617389	0.923086
ENSG00000249550	854.556	-0.0112512	0.151761	-0.0741376	0.940901	0.988069
ENSG00000249592	593.423	0.0353009	0.156843	0.225071	0.821924	0.963262
ENSG00000249700	293.042	-0.228252	0.219785	-1.03852	0.299027	0.783703
ENSG00000249859	1645.72	-0.0990736	0.115713	-0.856203	0.391886	0.831922
ENSG00000249915	285.628	0.22843	0.234076	0.975879	0.329124	0.802559
ENSG00000249992	696.979	-0.821762	0.190066	-4.32357	1.53524e-05	0.00348367
ENSG00000250033	432.766	0.412487	0.531467	0.776129	0.437673	0.853459
ENSG00000250041	126.867	-0.111281	0.263162	-0.42286	0.672398	0.93542
ENSG00000250056	521.081	-0.109984	0.167295	-0.657427	0.510906	0.882434
ENSG00000250251	500.939	0.0531382	0.17966	0.295771	0.767405	0.953905
ENSG00000250312	151.536	0.108898	0.241664	0.450617	0.652265	0.931572
ENSG00000250317	595.793	-0.235227	0.159146	-1.47806	0.139392	0.632582
ENSG00000250337	134.232	0.0477455	0.270913	0.176239	0.860106	0.971047
ENSG00000250361	336.038	0.302043	0.18663	1.61841	0.105574	0.588762
ENSG00000250365	194.922	-0.337518	0.238329	-1.41619	0.15672	0.647696
ENSG00000250471	296.468	-0.0287885	0.18989	-0.151606	0.879498	0.975409
ENSG00000250479	1044.19	-0.0823823	0.161277	-0.510811	0.609484	0.920952
ENSG00000250510	107.268	0.573077	0.328513	1.74446	0.0810794	0.535001
ENSG00000250565	245.957	0.131244	0.207615	0.63215	0.527289	0.889871
ENSG00000250571	327.119	0.206902	0.193571	1.06887	0.285129	0.772523
ENSG00000250722	181.752	0.412929	0.283881	1.45458	0.145785	0.637302
ENSG00000250902	112.194	0.0168672	0.276634	0.0609728	0.951381	0.990455
ENSG00000251022	1009.7	-0.130074	0.141181	-0.921327	0.35688	0.814514
ENSG00000251095	169.132	-0.0196654	0.237801	-0.0826968	0.934093	0.987131
ENSG00000251129	256.193	-0.188632	0.201826	-0.934628	0.34998	0.811354
ENSG00000251136	101.207	0.18337	0.316454	0.579454	0.562283	0.905263
ENSG00000251143	1849.59	0.142709	0.1408	1.01356	0.310795	0.790739
ENSG00000251224	169.45	-0.113867	0.237122	-0.480206	0.631081	0.926052
ENSG00000251369	103.8	0.0318563	0.352022	0.0904951	0.927894	0.985733
ENSG00000251381	373.649	0.212648	0.202015	1.05264	0.292508	0.778698
ENSG00000251493	304.807	0.551686	0.240801	2.29104	0.0219608	0.318552
ENSG00000251600	485.223	0.3031	0.181886	1.66643	0.0956287	0.568171
ENSG00000253167	145.45	0.202086	0.256265	0.788584	0.430355	0.850138
ENSG00000253250	194.605	-0.168358	0.242862	-0.693228	0.488167	0.873755
ENSG00000253251	125.713	0.00759214	0.285511	0.0265914	0.978786	0.995323
ENSG00000253276	4182.88	0.143659	0.415281	0.345933	0.729393	0.946946
ENSG00000253304	1043.66	0.0670727	0.121881	0.550314	0.582104	0.91221
ENSG00000253327	96.509	-0.109371	0.303887	-0.359906	0.718918	0.943634
ENSG00000253352	3616.22	0.157479	0.107914	1.4593	0.144482	0.637302
ENSG00000253626	5450.83	-0.140574	0.0940238	-1.49509	0.134891	0.629413
ENSG00000253710	318.058	0.0862207	0.183295	0.470394	0.638074	0.927817
ENSG00000253716	146.661	-0.455899	0.279473	-1.63128	0.102831	0.583224
ENSG00000253719	5180.78	-0.164059	0.0927325	-1.76917	0.0768659	0.524659
ENSG00000253729	23470.6	0.0573787	0.096277	0.595975	0.551192	0.89969
ENSG00000253738	811.304	-0.0343534	0.13129	-0.26166	0.793583	0.958567
ENSG00000253877	165.471	-0.223296	0.250045	-0.893022	0.371846	0.821627
ENSG00000253895	222.951	0.0616688	0.208036	0.296433	0.766899	0.953639
ENSG00000253982	124.894	0.313704	0.264991	1.18383	0.23648	0.733205
ENSG00000254003	173.464	-0.0258605	0.240705	-0.107436	0.914443	0.982395
ENSG00000254004	387.363	0.046716	0.181257	0.257734	0.796612	0.958925
ENSG00000254087	4022.24	-0.121399	0.099257	-1.22308	0.221299	0.72109
ENSG00000254093	282.294	-0.389511	0.21361	-1.82347	0.0682319	0.505961
ENSG00000254224	469.814	0.00980253	0.199973	0.0490192	0.960904	0.992809
ENSG00000254319	565.981	0.167943	0.152767	1.09934	0.271618	0.763065
ENSG00000254402	799.024	-0.235758	0.172354	-1.36787	0.171353	0.672049
ENSG00000254469	96.3701	0.369478	0.363551	1.0163	0.309486	0.790739
ENSG00000254470	1718.52	-0.165063	0.15585	-1.05911	0.289549	0.776457
ENSG00000254473	315.86	-0.0227493	0.182865	-0.124405	0.900995	0.98122
ENSG00000254535	129.938	0.297671	0.2666	1.11655	0.264189	0.75776
ENSG00000254598	2092.1	0.0184568	0.10749	0.171706	0.863668	0.971423
ENSG00000254612	1160.76	-0.122419	0.135499	-0.903467	0.366278	0.820496
ENSG00000254614	122.39	0.600853	0.282105	2.12989	0.0331809	0.386267
ENSG00000254681	191.443	-0.0240509	0.220095	-0.109275	0.912984	0.982395
ENSG00000254682	121.849	-0.02357	0.26591	-0.0886393	0.929369	0.986056
ENSG00000254685	2299.42	-0.0979663	0.301577	-0.324847	0.745297	0.948996
ENSG00000254726	744.872	-0.272412	0.191187	-1.42485	0.154202	0.646167
ENSG00000254759	111.729	0.00222572	0.283931	0.00783893	0.993746	0.998728
ENSG00000254858	639.823	-0.49073	0.181251	-2.70747	0.00677987	0.18018
ENSG00000254901	231.278	0.100886	0.229535	0.439523	0.660282	0.932047
ENSG00000254986	1292.29	-0.066704	0.122463	-0.544688	0.585968	0.913031
ENSG00000254999	2570.99	-0.16242	0.114387	-1.41992	0.155632	0.647419
ENSG00000255112	974.23	0.312582	0.130514	2.39501	0.0166198	0.280745
ENSG00000255114	944.963	-0.0741003	0.138941	-0.533323	0.59381	0.916687
ENSG00000255302	2338.2	-0.130279	0.102565	-1.27021	0.204011	0.707399
ENSG00000255435	133.217	0.508876	0.261358	1.94705	0.0515293	0.456225
ENSG00000255468	272.497	-0.261029	0.194792	-1.34004	0.180234	0.683164
ENSG00000255529	969.592	0.248209	0.142385	1.74323	0.0812943	0.535001
ENSG00000255717	5990.39	0.0170241	0.122437	0.139044	0.889416	0.977577
ENSG00000255850	185.583	-0.542274	0.251365	-2.15732	0.0309805	0.374566
ENSG00000255857	1293.67	0.0860579	0.129929	0.662345	0.50775	0.880175
ENSG00000255929	197.14	-0.0450991	0.241263	-0.186929	0.851716	0.969054
ENSG00000256053	198.238	-0.193318	0.226447	-0.853702	0.39327	0.831922
ENSG00000256223	175.033	0.0985618	0.229901	0.428714	0.668132	0.934407
ENSG00000256238	248.543	-0.0867874	0.208907	-0.415435	0.677824	0.936111
ENSG00000256269	5010.41	0.116369	0.0974951	1.19359	0.232638	0.728833
ENSG00000256453	482.361	0.0291358	0.173242	0.16818	0.866441	0.972469
ENSG00000256525	820.788	-0.228394	0.129141	-1.76857	0.0769663	0.524966
ENSG00000256537	544.607	-0.170527	0.164837	-1.03452	0.300893	0.78496
ENSG00000256546	97.3004	-0.351821	0.313159	-1.12346	0.261244	0.75394
ENSG00000256597	122.196	-0.0609296	0.296014	-0.205833	0.836921	0.966841
ENSG00000256628	206.297	-0.493863	0.215324	-2.29358	0.0218144	0.317657
ENSG00000256690	561.468	-0.222092	0.171404	-1.29572	0.195072	0.699647
ENSG00000256771	225.746	0.185198	0.207145	0.89405	0.371295	0.821627
ENSG00000256813	240.996	-0.581766	0.247836	-2.34739	0.0189057	0.299398
ENSG00000257093	287.994	-0.00494727	0.188069	-0.0263056	0.979014	0.995323
ENSG00000257103	3214.08	-0.0211649	0.103959	-0.203589	0.838675	0.967377
ENSG00000257167	2113.21	-0.180391	0.122771	-1.46933	0.141743	0.635071
ENSG00000257176	105.961	0.313904	0.310952	1.00949	0.312738	0.792087
ENSG00000257218	3342.86	-0.148501	0.112114	-1.32455	0.185321	0.6854
ENSG00000257285	104.093	0.157567	0.295481	0.533256	0.593857	0.916687
ENSG00000257337	1469.94	0.157355	0.125819	1.25065	0.211061	0.710182
ENSG00000257365	146.846	0.0597908	0.255534	0.233984	0.814998	0.963246
ENSG00000257453	230.642	-0.285373	0.225955	-1.26296	0.206603	0.708502
ENSG00000257550	391.588	0.254792	0.168499	1.51212	0.130502	0.623398
ENSG00000257557	101.35	0.0321787	0.298666	0.107741	0.914201	0.982395
ENSG00000257621	399.124	0.144169	0.17053	0.845416	0.397879	0.834352
ENSG00000257698	210.742	0.105893	0.230058	0.460289	0.645309	0.929729
ENSG00000257704	139.94	-0.0523692	0.277202	-0.188921	0.850155	0.968866
ENSG00000257727	157.565	-0.184697	0.249494	-0.740284	0.459128	0.861761
ENSG00000257815	131.416	0.344955	0.276922	1.24568	0.212883	0.712311
ENSG00000257913	114.771	0.123137	0.28746	0.42836	0.668389	0.934422
ENSG00000257923	2677.49	0.04328	0.108932	0.397312	0.691137	0.937918
ENSG00000257950	605.279	-0.219061	0.171834	-1.27484	0.202367	0.704263
ENSG00000258056	187.027	-0.0207904	0.236395	-0.0879479	0.929918	0.986056
ENSG00000258057	161.778	0.163292	0.244944	0.666651	0.504995	0.878635
ENSG00000258102	356.88	-0.125614	0.171196	-0.733747	0.463103	0.863336
ENSG00000258289	415.405	0.0528818	0.200409	0.263869	0.791881	0.958457
ENSG00000258388	2990.87	0.151576	0.122184	1.24055	0.21477	0.71516
ENSG00000258429	245.157	-0.540178	0.262226	-2.05997	0.039401	0.415636
ENSG00000258441	132.062	0.157444	0.271578	0.579737	0.562092	0.905078
ENSG00000258471	500.391	0.0327341	0.166347	0.196782	0.843998	0.968593
ENSG00000258525	1612.75	-0.178452	0.129946	-1.37328	0.169666	0.669278
ENSG00000258545	135.197	0.205835	0.26469	0.777646	0.436778	0.853139
ENSG00000258708	134.115	0.110602	0.290725	0.380436	0.703622	0.939794
ENSG00000258725	1569.78	0.000422972	0.114743	0.00368624	0.997059	0.999016
ENSG00000258727	269.895	0.0811716	0.198652	0.408612	0.682824	0.936565
ENSG00000258738	267.245	0.0496616	0.205169	0.242052	0.80874	0.962494
ENSG00000258791	109.492	-0.03742	0.282659	-0.132386	0.894679	0.97959
ENSG00000258890	1180.05	0.118943	0.127718	0.931295	0.351701	0.811594
ENSG00000259083	103.127	-0.20672	0.297574	-0.694686	0.487252	0.873687
ENSG00000259118	186.578	-0.0778499	0.23946	-0.325106	0.745101	0.948996
ENSG00000259129	142.17	0.179978	0.269578	0.667628	0.504371	0.878635
ENSG00000259172	221.685	0.108529	0.209467	0.518118	0.604376	0.919784
ENSG00000259248	466.311	-0.0221964	0.171861	-0.129154	0.897236	0.97959
ENSG00000259291	121.255	0.147422	0.277689	0.530887	0.595497	0.916816
ENSG00000259330	872.059	-0.430348	0.152419	-2.82345	0.00475105	0.147344
ENSG00000259488	242.442	-0.130249	0.218883	-0.595061	0.551803	0.900317
ENSG00000259494	127.058	0.092962	0.286939	0.323978	0.745954	0.949067
ENSG00000259673	226.072	-0.203323	0.233298	-0.871516	0.383472	0.827614
ENSG00000259768	315.36	0.189187	0.200583	0.943186	0.345586	0.809128
ENSG00000259881	686.087	-0.193539	0.147449	-1.31259	0.189322	0.690336
ENSG00000259884	182.761	0.00761999	0.23523	0.0323938	0.974158	0.994569
ENSG00000259948	311.848	0.236237	0.200832	1.17629	0.239478	0.735751
ENSG00000259956	2083.42	0.0371175	0.121693	0.305009	0.760359	0.951838
ENSG00000260027	182.685	0.00990041	0.242341	0.0408532	0.967413	0.993144
ENSG00000260032	8978.18	-0.0359343	0.0933926	-0.384766	0.700411	0.939474
ENSG00000260083	159.508	-0.113952	0.240776	-0.473269	0.636022	0.927103
ENSG00000260231	176.652	0.411456	0.265317	1.55081	0.120948	0.606276
ENSG00000260466	992.235	-0.289005	0.349705	-0.826427	0.408562	0.835732
ENSG00000260852	385.833	0.117009	0.176475	0.663034	0.507309	0.87981
ENSG00000260853	267.389	0.0523829	0.197679	0.264989	0.791018	0.958457
ENSG00000260898	136.709	-0.205384	0.268664	-0.764466	0.44459	0.856319
ENSG00000260916	903.926	0.113688	0.368039	0.308902	0.757396	0.951158
ENSG00000260917	255.27	0.427714	0.210758	2.0294	0.0424173	0.428454
ENSG00000261105	257.05	-0.275102	0.219987	-1.25053	0.211105	0.710182
ENSG00000261188	106.714	-0.234543	0.283914	-0.826105	0.408745	0.835732
ENSG00000261221	461.609	-0.0561199	0.198007	-0.283424	0.776852	0.955638
ENSG00000261236	4781.54	-0.27333	0.125244	-2.18238	0.0290815	0.369171
ENSG00000261359	390.51	-0.0928754	0.186558	-0.497838	0.618598	0.923521
ENSG00000261373	286.041	-0.211613	0.223376	-0.947337	0.343467	0.808242
ENSG00000261455	430.256	0.100676	0.193109	0.521344	0.602127	0.919289
ENSG00000261460	962.044	0.0723357	0.136161	0.531251	0.595245	0.916816
ENSG00000261556	186.633	-0.02469	0.266525	-0.0926366	0.926192	0.985463
ENSG00000261609	438.274	0.00160104	0.161773	0.00989686	0.992104	0.99797
ENSG00000261716	260.518	0.290313	0.216257	1.34244	0.179452	0.683164
ENSG00000261761	104.461	-0.0785493	0.291376	-0.269581	0.787483	0.957499
ENSG00000261824	724.784	-0.211464	0.197148	-1.07261	0.283444	0.771258
ENSG00000262136	833.533	-0.0252663	0.170205	-0.148446	0.881991	0.976475
ENSG00000262246	194.836	0.252016	0.249122	1.01161	0.311722	0.791214
ENSG00000262814	485.797	-0.283854	0.208532	-1.3612	0.17345	0.675848
ENSG00000262919	183.094	-0.433201	0.23878	-1.81423	0.0696426	0.507884
ENSG00000263001	3278.39	0.0516159	0.105311	0.490128	0.624043	0.924245
ENSG00000263069	133.567	0.352547	0.278406	1.2663	0.205405	0.707969
ENSG00000263072	198.633	0.388722	0.239061	1.62604	0.103941	0.585768
ENSG00000263142	106.942	0.224706	0.301441	0.74544	0.456006	0.861046
ENSG00000263266	10943	-0.09059	0.0973137	-0.930907	0.351902	0.811594
ENSG00000263414	97.417	-0.200537	0.337193	-0.594725	0.552027	0.900408
ENSG00000263465	1597.53	-0.0712995	0.115268	-0.618554	0.53621	0.894993
ENSG00000263513	148.78	-0.316154	0.268625	-1.17693	0.239223	0.735751
ENSG00000263528	234.089	0.117977	0.217751	0.541795	0.58796	0.913497
ENSG00000263711	396.777	-0.0732951	0.198397	-0.369436	0.711803	0.941769
ENSG00000263753	518.733	-0.108825	0.156175	-0.696813	0.48592	0.873342
ENSG00000263766	723.244	0.0279089	0.14173	0.196916	0.843893	0.968593
ENSG00000263843	431.887	-0.414559	0.185354	-2.23658	0.0253138	0.345318
ENSG00000263956	189.66	0.361211	0.22528	1.60339	0.108849	0.592428
ENSG00000263961	875.531	0.145706	0.143152	1.01784	0.308752	0.790568
ENSG00000264235	933.81	-0.0771363	0.125531	-0.614481	0.538897	0.896259
ENSG00000264364	2433.05	-0.0604174	0.115288	-0.524058	0.600238	0.918487
ENSG00000264522	480.272	0.00303573	0.157348	0.0192931	0.984607	0.9963
ENSG00000264769	254.685	-0.24341	0.2215	-1.09892	0.271805	0.763065
ENSG00000264859	133.94	0.23858	0.269813	0.884242	0.376566	0.824967
ENSG00000265148	1001.25	0.0618936	0.130765	0.47332	0.635985	0.927103
ENSG00000265206	102.527	0.0612812	0.407794	0.150275	0.880548	0.975755
ENSG00000265241	1784.32	-0.0972159	0.113169	-0.859032	0.390323	0.831922
ENSG00000265273	136.351	0.0665216	0.256365	0.25948	0.795265	0.958567
ENSG00000265354	2255.16	-0.343215	0.115108	-2.98167	0.00286681	0.110954
ENSG00000265491	732.205	-0.0264695	0.134091	-0.1974	0.843515	0.968582
ENSG00000265681	95.6483	0.141294	0.321004	0.440162	0.659819	0.932047
ENSG00000265688	158.754	-0.250345	0.289091	-0.865973	0.386505	0.829539
ENSG00000265808	595.145	-0.00108046	0.14381	-0.00751311	0.994005	0.998728
ENSG00000265817	362.145	-0.0296201	0.235405	-0.125826	0.89987	0.980874
ENSG00000265972	5708.54	-0.701782	0.441478	-1.58962	0.111921	0.592606
ENSG00000266010	100.837	-0.0477166	0.329517	-0.144808	0.884863	0.976521
ENSG00000266028	1171.04	0.240481	0.117358	2.04912	0.0404501	0.420716
ENSG00000266066	650.421	-0.300942	0.151248	-1.98973	0.0466206	0.443324
ENSG00000266074	832.169	0.267813	0.16633	1.61013	0.10737	0.5917
ENSG00000266094	1475.17	-0.230908	0.122645	-1.88273	0.0597366	0.481654
ENSG00000266173	143.494	0.499228	0.313746	1.59119	0.111568	0.592428
ENSG00000266338	134.991	0.244046	0.275832	0.884765	0.376284	0.824583
ENSG00000266412	6973.7	0.220986	0.103147	2.14243	0.0321591	0.379654
ENSG00000266472	958.902	-0.12802	0.143345	-0.893089	0.37181	0.821627
ENSG00000266709	101.961	0.0456378	0.319776	0.142718	0.886513	0.97695
ENSG00000266751	674.558	-0.244333	0.138442	-1.76488	0.0775843	0.526468
ENSG00000266962	637.655	0.0120263	0.156141	0.0770217	0.938606	0.98727
ENSG00000266975	400.996	-0.297164	0.192432	-1.54425	0.122527	0.608737
ENSG00000266976	8348.02	0.0144587	0.101261	0.142787	0.886459	0.97695
ENSG00000267026	335.594	0.010885	0.175644	0.0619719	0.950585	0.990413
ENSG00000267041	212.641	0.281974	0.235976	1.19493	0.232116	0.728833
ENSG00000267064	346.766	-0.0116566	0.181518	-0.064217	0.948797	0.990076
ENSG00000267080	196.791	0.292871	0.222362	1.31709	0.187808	0.689245
ENSG00000267100	532.723	-0.0702442	0.155318	-0.452261	0.651081	0.931572
ENSG00000267106	99.112	0.483554	0.296938	1.62847	0.103426	0.584807
ENSG00000267122	279.102	-0.109519	0.201903	-0.542435	0.587519	0.913497
ENSG00000267128	380.69	0.172999	0.166242	1.04065	0.29804	0.78335
ENSG00000267169	238.478	-0.209049	0.224319	-0.931928	0.351374	0.811594
ENSG00000267244	302.237	0.140833	0.226491	0.621802	0.534072	0.894049
ENSG00000267280	94.5342	0.44143	0.325344	1.35681	0.174841	0.677573
ENSG00000267288	115.5	0.278868	0.311166	0.896202	0.370145	0.821627
ENSG00000267308	494.721	0.329056	0.168782	1.94959	0.0512254	0.456203
ENSG00000267394	187.448	-0.0638124	0.246509	-0.258864	0.79574	0.958567
ENSG00000267532	166.158	0.0106109	0.24409	0.0434711	0.965326	0.993144
ENSG00000267534	100.685	0.144319	0.32866	0.439115	0.660578	0.932047
ENSG00000267544	254.975	-0.122538	0.20209	-0.606354	0.54428	0.897302
ENSG00000267575	319.092	-0.0752407	0.183538	-0.409945	0.681846	0.936359
ENSG00000267577	464.743	-0.278579	0.174189	-1.59929	0.109755	0.592428
ENSG00000267607	1782.83	-0.0373917	0.126868	-0.29473	0.7682	0.953905
ENSG00000267680	187.606	0.254291	0.241352	1.05361	0.292062	0.778671
ENSG00000267809	741.821	-0.0421524	0.139094	-0.303051	0.761851	0.951991
ENSG00000267858	155.757	0.189387	0.250781	0.755187	0.450137	0.858207
ENSG00000268001	314.044	0.0813905	0.209007	0.389416	0.696968	0.938334
ENSG00000268006	125.12	0.0530765	0.272815	0.194551	0.845744	0.968614
ENSG00000268043	237.053	0.438043	0.202995	2.1579	0.0309357	0.374566
ENSG00000268471	151.751	0.0580798	0.254684	0.228047	0.81961	0.963262
ENSG00000268530	103.382	0.131901	0.300498	0.438939	0.660705	0.932047
ENSG00000268592	208.004	0.062685	0.229076	0.273643	0.784359	0.957078
ENSG00000268621	114.564	0.390826	0.309768	1.26167	0.207066	0.708502
ENSG00000268916	114.358	-0.205592	0.287128	-0.716028	0.473974	0.868436
ENSG00000269190	577.228	0.0629925	0.149604	0.421063	0.673709	0.93542
ENSG00000269293	118.694	0.574894	0.279097	2.05984	0.0394141	0.415636
ENSG00000269335	253.445	-0.0606693	0.201267	-0.301437	0.763081	0.951991
ENSG00000269343	295.638	-0.452844	0.196731	-2.30184	0.0213444	0.31512
ENSG00000269374	146.168	-0.148931	0.24575	-0.606026	0.544498	0.897302
ENSG00000269386	237.06	0.0982333	0.222716	0.44107	0.659162	0.932047
ENSG00000269439	286.76	-0.0904254	0.186183	-0.48568	0.627194	0.925162
ENSG00000269609	368.91	-0.077978	0.199044	-0.391762	0.695234	0.938334
ENSG00000269713	252.474	0.052842	0.199045	0.265478	0.790641	0.958457
ENSG00000269825	125.021	0.0547491	0.272804	0.20069	0.840941	0.96771
ENSG00000269858	98.3822	-0.0718631	0.32821	-0.218955	0.826685	0.964534
ENSG00000269893	973.242	-0.189081	0.139838	-1.35214	0.176329	0.680907
ENSG00000269929	160.833	0.218382	0.290209	0.752497	0.451752	0.859086
ENSG00000269934	107.7	0.385615	0.301897	1.27731	0.201494	0.703782
ENSG00000269956	135.974	0.248871	0.255968	0.972273	0.330915	0.803602
ENSG00000269994	363.926	0.514593	0.172409	2.98473	0.00283827	0.110461
ENSG00000270170	473.851	-0.358634	0.175501	-2.04349	0.0410041	0.421867
ENSG00000270194	132.877	0.000998161	0.272847	0.00365831	0.997081	0.999016
ENSG00000270231	150.562	0.132017	0.245248	0.5383	0.59037	0.914744
ENSG00000270362	219.033	-0.0994963	0.207425	-0.479673	0.63146	0.926052
ENSG00000270647	3602.46	-0.131135	0.100875	-1.29998	0.193607	0.697631
ENSG00000270816	833.85	-0.0873694	0.130995	-0.666969	0.504792	0.878635
ENSG00000270820	1133.74	-0.154737	0.131083	-1.18045	0.237823	0.735252
ENSG00000270885	331.617	-0.392968	0.181698	-2.16275	0.0305602	0.374041
ENSG00000271122	300.133	0.0746312	0.201418	0.370529	0.710988	0.941731
ENSG00000271270	159.148	0.0314343	0.237645	0.132275	0.894767	0.97959
ENSG00000271303	103.646	-0.25604	0.319653	-0.800993	0.423136	0.844915
ENSG00000271601	823.845	0.0968504	0.132888	0.72881	0.466118	0.86465
ENSG00000271605	161.771	0.017071	0.273835	0.0623405	0.950292	0.990377
ENSG00000271736	162.98	0.102459	0.29588	0.346287	0.729127	0.946946
ENSG00000271776	103.789	-0.237168	0.307397	-0.771538	0.440388	0.854393
ENSG00000271856	418.841	0.187998	0.186651	1.00721	0.313832	0.792924
ENSG00000272047	278.761	-0.400501	0.193854	-2.06599	0.038829	0.412502
ENSG00000272142	142.823	-0.0282019	0.256777	-0.10983	0.912544	0.982395
ENSG00000272288	398.465	0.0554906	0.170241	0.325953	0.74446	0.948996
ENSG00000272325	3889.04	-0.11401	0.0953336	-1.19591	0.231731	0.728833
ENSG00000272333	1952.08	0.105262	0.127909	0.822945	0.410539	0.836804
ENSG00000272391	3768.98	-0.05077	0.115711	-0.438765	0.660832	0.932115
ENSG00000272398	1439.19	-0.437633	0.13438	-3.25669	0.00112718	0.0667841
ENSG00000272447	112.32	0.00843152	0.278214	0.0303059	0.975823	0.99504
ENSG00000272462	114.31	0.0564994	0.323794	0.174492	0.861479	0.971167
ENSG00000272602	2078.47	-0.168611	0.150462	-1.12062	0.262451	0.756381
ENSG00000272620	833.116	0.205701	0.149556	1.37541	0.169004	0.667702
ENSG00000272686	202.826	-0.144833	0.23381	-0.619447	0.535622	0.894991
ENSG00000272711	159.12	-0.555139	0.251686	-2.20568	0.0274062	0.358043
ENSG00000272758	721.384	-0.104353	0.134464	-0.77607	0.437708	0.853459
ENSG00000272841	184.909	0.0319397	0.231188	0.138155	0.890118	0.977717
ENSG00000272886	1136.5	0.0356576	0.134997	0.264136	0.791675	0.958457
ENSG00000273117	101.973	0.56202	0.325295	1.72773	0.0840371	0.540651
ENSG00000273247	131.26	0.282508	0.301095	0.938271	0.348105	0.80989
ENSG00000273253	177.698	-0.184318	0.235635	-0.782216	0.434088	0.852984
ENSG00000273311	127.439	0.0989006	0.276894	0.357179	0.720958	0.943999
ENSG00000273344	656.758	0.060371	0.148811	0.405689	0.684971	0.936565
ENSG00000273559	698.651	-0.0228048	0.145453	-0.156785	0.875414	0.974849
ENSG00000273604	536.995	-0.337356	0.223126	-1.51195	0.130546	0.623398
ENSG00000273611	1360.99	-0.0955004	0.114225	-0.836073	0.403114	0.835443
ENSG00000273706	175.89	0.0943075	0.273824	0.344409	0.730539	0.947241
ENSG00000273749	3521.76	-0.0454204	0.101025	-0.449596	0.653002	0.931572
ENSG00000273802	195.686	0.336977	0.222438	1.51493	0.129791	0.62291
ENSG00000273820	95.7625	0.414877	0.335823	1.2354	0.21668	0.717787
ENSG00000273841	2289.25	-0.183505	0.115026	-1.59533	0.110638	0.592428
ENSG00000274026	94.2544	-0.303454	0.307524	-0.986766	0.323757	0.796683
ENSG00000163554	831.802	0.468525	0.153517	3.05194	0.00227371	0.0980748
ENSG00000274180	444.168	0.372539	0.226058	1.64798	0.0993558	0.574971
ENSG00000274211	940.123	-0.0947382	0.126593	-0.748367	0.454239	0.86025
ENSG00000274290	128.556	0.467755	0.27788	1.6833	0.0923177	0.561045
ENSG00000274523	4258.59	-0.019335	0.118527	-0.163127	0.870419	0.974358
ENSG00000274536	388.576	-0.15623	0.211409	-0.738995	0.45991	0.861864
ENSG00000275004	1114.88	0.00175922	0.126471	0.0139101	0.988902	0.996905
ENSG00000275023	2979.33	-0.049702	0.118002	-0.421197	0.673611	0.93542
ENSG00000275052	2986.1	-0.178843	0.100178	-1.78526	0.0742197	0.521444
ENSG00000275066	1769.78	0.230715	0.11463	2.01269	0.0441472	0.431791
ENSG00000275074	207.864	0.0523147	0.323178	0.161876	0.871404	0.974475
ENSG00000275111	130.05	-0.203625	0.269377	-0.755912	0.449702	0.858207
ENSG00000275183	120.17	-0.172828	0.283012	-0.610673	0.541416	0.896259
ENSG00000275464	603.347	-0.30224	0.166271	-1.81775	0.0691022	0.507219
ENSG00000275665	230.399	-0.109283	0.215578	-0.506929	0.612204	0.922347
ENSG00000275700	3553.29	-0.0331571	0.096736	-0.342759	0.73178	0.947322
ENSG00000275713	135.563	0.600302	0.271449	2.21147	0.0270031	0.356124
ENSG00000275835	842.62	-0.0969074	0.138867	-0.697843	0.485276	0.872983
ENSG00000275895	122.395	-0.0803212	0.280996	-0.285845	0.774997	0.955294
ENSG00000276023	481.638	-0.330823	0.157078	-2.1061	0.0351954	0.398803
ENSG00000276043	1499.9	-0.22151	0.120567	-1.83723	0.066176	0.499891
ENSG00000276045	766.318	-0.179912	0.156021	-1.15313	0.248858	0.746176
ENSG00000276180	3225.39	0.0197502	0.100366	0.196781	0.843999	0.968593
ENSG00000276234	916.476	-0.0324327	0.138139	-0.234783	0.814377	0.963246
ENSG00000276293	2744.47	-0.0987358	0.105602	-0.934983	0.349797	0.811354
ENSG00000276710	207.347	0.0427477	0.217462	0.196575	0.84416	0.968593
ENSG00000277149	325.292	-0.346882	0.177367	-1.95573	0.0504966	0.45386
ENSG00000277161	1028.9	-0.332948	0.160658	-2.0724	0.0382281	0.410883
ENSG00000277258	769.681	0.0710062	0.152067	0.466941	0.640542	0.92812
ENSG00000277283	138.002	0.137379	0.263562	0.521239	0.6022	0.919289
ENSG00000277449	508.119	-0.233887	0.238249	-0.981691	0.326252	0.799946
ENSG00000277462	352.437	0.14406	0.195482	0.736949	0.461154	0.862528
ENSG00000277654	168.001	-0.0145978	0.253561	-0.0575712	0.95409	0.99138
ENSG00000277791	3658.71	-0.155754	0.102822	-1.5148	0.129823	0.62291
ENSG00000277972	1137.66	-0.23724	0.14691	-1.61486	0.106341	0.590131
ENSG00000277998	1454.57	0.0390231	0.126302	0.308966	0.757348	0.951158
ENSG00000278053	2193.44	-0.172925	0.117468	-1.47211	0.140992	0.634372
ENSG00000278129	417.481	-0.137472	0.181707	-0.756557	0.449316	0.857958
ENSG00000278259	2894.31	-0.0771069	0.100917	-0.764061	0.444831	0.856507
ENSG00000278311	2050.03	0.161255	0.120812	1.33476	0.181955	0.683667
ENSG00000278535	492.47	0.0103425	0.162393	0.0636878	0.949219	0.990154
ENSG00000278540	5761.1	-0.106678	0.0933382	-1.14292	0.253072	0.748714
ENSG00000278619	703.115	-0.370687	0.182316	-2.03321	0.0420313	0.426681
ENSG00000278768	232.986	-0.033381	0.207024	-0.161242	0.871903	0.974475
ENSG00000278811	107.505	0.0824598	0.303343	0.271837	0.785747	0.957426
ENSG00000278828	898.708	0.374006	0.129869	2.87988	0.00397828	0.133457
ENSG00000278845	3124.99	0.114586	0.104271	1.09893	0.2718	0.763065
ENSG00000278970	584.227	0.240615	0.167985	1.43236	0.152042	0.642874
ENSG00000279088	257.726	0.182732	0.211951	0.862142	0.388609	0.831099
ENSG00000279170	705.344	-0.121066	0.153312	-0.789668	0.429722	0.849528
ENSG00000279307	246.342	-0.197926	0.226911	-0.872261	0.383066	0.827415
ENSG00000279800	928.835	-0.275782	0.134792	-2.04599	0.0407574	0.420972
ENSG00000280071	155.022	-0.0207429	0.269958	-0.0768376	0.938753	0.98727
ENSG00000280213	127.569	0.100973	0.273064	0.369778	0.711548	0.941769
ENSG00000280433	107.312	-0.0962377	0.296644	-0.324422	0.745619	0.949067
ENSG00000280623	1096.09	0.155113	0.167717	0.924845	0.355047	0.813125
ENSG00000280634	603.524	-0.216532	0.187411	-1.15539	0.247932	0.745013
ENSG00000280721	145.666	-0.17122	0.248794	-0.688197	0.491329	0.874406
ENSG00000280789	236.625	0.156647	0.209341	0.748286	0.454288	0.86025
ENSG00000280798	136.73	-0.306877	0.255838	-1.1995	0.230335	0.728833
ENSG00000280832	123.112	0.244886	0.269301	0.909339	0.363171	0.819057
ENSG00000280927	1706.79	-0.146758	0.135022	-1.08692	0.277071	0.767929
ENSG00000281207	153.988	-0.12306	0.254027	-0.484437	0.628076	0.925162
ENSG00000281376	1221.05	-0.694282	0.18342	-3.78521	0.000153576	0.0188551
ENSG00000281398	1396.66	-0.433912	0.162259	-2.6742	0.00749079	0.188202
ENSG00000281649	1673.44	-0.0603151	0.117703	-0.512436	0.608346	0.920952
ENSG00000281691	188.334	0.434235	0.249435	1.74087	0.0817057	0.535174
ENSG00000282826	227.427	0.20406	0.21543	0.947223	0.343525	0.808242
ENSG00000282851	142.307	0.371758	0.255334	1.45597	0.145401	0.637302
ENSG00000282917	113.112	-0.0950591	0.287316	-0.330852	0.740756	0.948996
ENSG00000282961	105.78	-0.172983	0.296991	-0.582452	0.560262	0.903943
ENSG00000283041	29654.2	0.00404502	0.0919773	0.0439784	0.964922	0.993144
ENSG00000283103	926.786	-0.27375	0.126662	-2.16127	0.0306745	0.37431
ENSG00000283498	107.254	-0.0975024	0.323529	-0.301372	0.763131	0.951991
ENSG00000283632	341.586	0.276246	0.19865	1.39062	0.164341	0.657197
ENSG00000284024	1069.42	-0.110032	0.128183	-0.858403	0.39067	0.831922
ENSG00000284194	390.815	-0.341769	0.182291	-1.87485	0.0608135	0.484433
ENSG00000284526	2609.05	-0.0336968	0.10546	-0.319523	0.74933	0.949528
ENSG00000284691	166.967	0.158206	0.258229	0.612659	0.540102	0.896259
ENSG00000284753	104.175	-0.254685	0.302198	-0.842773	0.399355	0.834506
ENSG00000284770	197.839	-0.16192	0.253521	-0.638684	0.523029	0.889224
ENSG00000284862	141.316	-0.27314	0.26941	-1.01385	0.310655	0.790739
ENSG00000284922	497.989	-0.0691405	0.15302	-0.451841	0.651384	0.931572
ENSG00000285278	107.248	0.199429	0.286858	0.695221	0.486917	0.873687
ENSG00000285410	304.504	0.204088	0.229667	0.888624	0.374205	0.824201
ENSG00000285677	539.948	-0.0278192	0.157039	-0.177148	0.859392	0.970939
ENSG00000285756	517.897	-0.129526	0.160323	-0.807907	0.419144	0.843715
ENSG00000285967	921.646	0.410095	0.148582	2.76005	0.00577929	0.162324
ENSG00000286177	184.016	0.103248	0.228548	0.451754	0.651446	0.931572
ENSG00000286380	286.665	0.373612	0.209506	1.7833	0.0745374	0.521444
ENSG00000287126	118.207	0.324291	0.284309	1.14063	0.254024	0.748872
ENSG00000287151	210.261	-0.191182	0.264207	-0.723608	0.469306	0.865686
ENSG00000287200	114.069	0.0840577	0.396847	0.211814	0.832252	0.965913
ENSG00000118058	3053.44	0.362165	0.118706	3.05095	0.00228119	0.0980748
ENSG00000287592	100.368	0.170116	0.309876	0.54898	0.583019	0.91221
ENSG00000287861	154.302	-0.293098	0.267069	-1.09746	0.27244	0.763768
ENSG00000288558	245.79	0.358995	0.199817	1.79661	0.0723969	0.516377
ENSG00000288596	120.095	-0.0100436	0.28896	-0.0347578	0.972273	0.994213
ENSG00000288701	7386.84	-0.136475	0.101904	-1.33925	0.180489	0.683164
