## Supplementary File S5 for "Integrated in silico and in vitro approaches identify a HSP90 drug vulnerability axis in t(7;12) infant leukemia stem-like cells"

### Sheet: Cluster_0
p_val	avg_log2FC	pct.1	pct.2	p_val_adj	cluster	gene
0	11.2965	0.854	0.267	0	0	GDF11
0	3.46614	0.875	0.306	0	0	LAPTM5
0	4.88356	0.832	0.317	0	0	LAT
0	8.98273	0.75	0.239	0	0	CCND1
0	2.35148	0.917	0.429	0	0	EEF1A1
0	2.44805	0.816	0.335	0	0	CD63
0	2.79948	0.92	0.448	0	0	RPS4X
0	2.00811	0.932	0.482	0	0	RPL10
0	1.95848	0.715	0.265	0	0	TIMP3
0	1.53304	0.94	0.493	0	0	RPL28
0	3.48051	0.757	0.311	0	0	IMPDH2
0	3.95284	0.745	0.311	0	0	PLEK
0	1.25783	0.832	0.399	0	0	CLIC1
0	0.637794	0.759	0.341	0	0	STXBP6
0	1.75942	0.88	0.457	0	0	RPS18
0	1.23833	0.757	0.331	0	0	CD82
0	3.70898	0.694	0.266	0	0	VIM
0	1.78933	0.911	0.493	0	0	RPS8
0	1.21282	0.679	0.222	1.90571e-307	0	CSF2RB
0	1.94478	0.88	0.445	3.36814e-306	0	RPLP0
2.08624e-300	2.05438	0.722	0.296	6.25873e-297	0	ASAH1
4.90486e-291	1.4725	0.921	0.505	1.47146e-287	0	RPL41
5.70925e-285	1.5777	0.708	0.34	1.71278e-281	0	SERPINB1
1.17705e-280	1.64874	0.888	0.483	3.53115e-277	0	RPL18A
1.73101e-279	1.77425	0.773	0.383	5.19303e-276	0	SNHG29
1.3712e-275	3.98282	0.677	0.243	4.1136e-272	0	CNRIP1
5.94071e-262	0.52646	0.697	0.29	1.78221e-258	0	CD84
5.42664e-260	1.14116	0.903	0.516	1.62799e-256	0	RPL13
1.33787e-250	3.99014	0.679	0.314	4.0136e-247	0	HPGDS
3.82436e-243	0.773055	0.646	0.276	1.14731e-239	0	PTGS1
1.03637e-241	3.7026	0.716	0.256	3.10912e-238	0	NTRK1
3.59245e-232	1.36733	0.847	0.477	1.07774e-228	0	RPS12
2.32213e-231	0.494417	0.737	0.38	6.9664e-228	0	TAGLN2
1.03928e-222	0.306864	0.671	0.311	3.11784e-219	0	ITGA2B
9.67892e-222	5.7172	0.651	0.204	2.90368e-218	0	AL157895.1
4.35395e-221	0.77922	0.137	0.272	1.30618e-217	0	ZFPM2
1.51442e-215	6.09035	0.557	0.167	4.54325e-212	0	TPSB2
4.54785e-214	1.97968	0.158	0.266	1.36435e-210	0	DIXDC1
2.40268e-206	0.809483	0.617	0.258	7.20805e-203	0	GATA1
3.20783e-206	0.419012	0.864	0.504	9.6235e-203	0	RPS27
4.39318e-206	1.26052	0.872	0.51	1.31795e-202	0	RPL32
2.42812e-189	2.31852	0.646	0.297	7.28435e-186	0	GATA2
1.41966e-176	2.37409	0.702	0.407	4.25899e-173	0	FXYD5
6.67176e-176	1.52346	0.101	0.264	2.00153e-172	0	NHSL2
7.88904e-171	1.75798	0.65	0.348	2.36671e-167	0	NAA38
1.33767e-170	5.41268	0.707	0.406	4.01301e-167	0	PTPN6
2.02674e-168	1.38315	0.074	0.25	6.08021e-165	0	FAM43A
3.12118e-167	2.61501	0.634	0.248	9.36353e-164	0	CKB
1.17267e-152	4.2803	0.629	0.324	3.51801e-149	0	MAX
2.71256e-151	0.904733	0.64	0.35	8.13769e-148	0	IER2
4.73381e-151	0.489016	0.602	0.262	1.42014e-147	0	SLC27A2
1.50323e-150	0.259979	0.586	0.31	4.50969e-147	0	PPP1R15A
1.2141e-147	4.76247	0.587	0.212	3.64229e-144	0	MS4A3
2.84694e-147	0.679594	0.199	0.341	8.54082e-144	0	PKM
6.69127e-147	1.79202	0.675	0.389	2.00738e-143	0	ARPC1B
1.10489e-139	1.54181	0.619	0.374	3.31467e-136	0	TPM4
7.60625e-117	3.99896	0.58	0.249	2.28187e-113	0	CPA3
5.53187e-112	0.831057	0.562	0.298	1.65956e-108	0	PPIF
3.03232e-111	0.373649	0.641	0.374	9.09697e-108	0	LST1
3.76375e-105	1.67016	0.515	0.196	1.12912e-101	0	ZNF385D
2.01063e-104	0.387557	0.584	0.349	6.03188e-101	0	EFHD2
6.27614e-100	4.14025	0.497	0.164	1.88284e-96	0	TPSD1
8.43425e-96	2.0924	0.612	0.405	2.53027e-92	0	AIF1
1.58381e-91	0.869109	0.219	0.265	4.75144e-88	0	UBXN11
5.67994e-90	1.46842	0.63	0.446	1.70398e-86	0	ACTB
4.47645e-84	3.79537	0.536	0.275	1.34294e-80	0	CYTL1
6.94335e-83	1.13003	0.582	0.332	2.08301e-79	0	PLP2
3.0103e-78	0.808476	0.519	0.317	9.0309e-75	0	HCST
7.83961e-77	2.67349	0.184	0.269	2.35188e-73	0	TUBA4A
1.10373e-75	5.72655	0.521	0.126	3.3112e-72	0	TPSAB1
6.01576e-75	0.724104	0.547	0.385	1.80473e-71	0	CD52
5.92605e-74	5.37199	0.567	0.361	1.77782e-70	0	ARMH1
4.64317e-73	1.70162	0.534	0.325	1.39295e-69	0	CD55
6.79836e-73	0.586386	0.552	0.414	2.03951e-69	0	TMSB4X
6.34161e-70	1.17631	0.544	0.351	1.90248e-66	0	NFKBIA
6.40823e-69	2.69741	0.544	0.284	1.92247e-65	0	PIM2
1.3929e-68	1.81247	0.526	0.223	4.1787e-65	0	FOSL1
2.06671e-68	0.926755	0.26	0.202	6.20014e-65	0	AKR1C1
2.57437e-68	1.669	0.506	0.283	7.72312e-65	0	DDIT4
3.64236e-67	0.809929	0.254	0.185	1.09271e-63	0	MEG3
3.94727e-67	2.31608	0.547	0.278	1.18418e-63	0	FOSB
2.86584e-66	0.945943	0.497	0.271	8.59751e-63	0	ID2
1.1123e-62	0.468842	0.515	0.304	3.33691e-59	0	GADD45B
2.48596e-59	2.35767	0.251	0.245	7.45787e-56	0	DFFB
2.62518e-57	0.44634	0.25	0.251	7.87555e-54	0	EXOC3L2
1.45644e-56	0.415969	0.522	0.278	4.36932e-53	0	CDKN2D
1.48799e-54	2.02389	0.252	0.263	4.46397e-51	0	CD3D
2.42667e-54	2.82737	0.445	0.235	7.28002e-51	0	TEX14
8.71162e-53	3.81642	0.25	0.158	2.61349e-49	0	LINC02384
5.83657e-52	0.529064	0.514	0.321	1.75097e-48	0	TUBA1A
6.13043e-50	3.33377	0.3	0.291	1.83913e-46	0	KDM2B
4.34165e-49	1.06997	0.302	0.28	1.30249e-45	0	MDM2
9.08799e-46	0.317703	0.289	0.307	2.7264e-42	0	TPM1
1.28219e-45	0.84997	0.306	0.199	3.84658e-42	0	SERPINI1
2.64127e-44	0.459937	0.542	0.333	7.92381e-41	0	ACTN1
2.31242e-42	3.09758	0.529	0.285	6.93725e-39	0	RAB32
1.52754e-39	4.94534	0.511	0.334	4.58263e-36	0	CNST
3.07208e-36	0.55358	0.338	0.24	9.21623e-33	0	KIAA1217
5.2812e-34	2.17574	0.509	0.283	1.58436e-30	0	GP1BB
6.5055e-34	1.57357	0.54	0.315	1.95165e-30	0	LPCAT2
1.30815e-32	6.39555	0.479	0.324	3.92446e-29	0	STAT1
3.58715e-31	2.9445	0.469	0.317	1.07615e-27	0	SOX4
3.25087e-30	2.2161	0.535	0.236	9.7526e-27	0	AC244502.1
9.2627e-30	4.16053	0.272	0.151	2.77881e-26	0	SLC18A2
1.18991e-29	1.36731	0.298	0.169	3.56973e-26	0	BACE2
1.24492e-27	2.30739	0.302	0.198	3.73476e-24	0	GP9
2.28111e-27	0.948203	0.493	0.243	6.84334e-24	0	TSPOAP1-AS1
5.60596e-27	1.31586	0.279	0.22	1.68179e-23	0	RAB27B
1.84104e-26	2.39913	0.266	0.15	5.52312e-23	0	FCER1A
2.2896e-26	0.530752	0.293	0.14	6.86879e-23	0	AC104232.1
9.61111e-26	4.59825	0.515	0.281	2.88333e-22	0	ALAS1
1.1562e-25	1.98251	0.3	0.32	3.46861e-22	0	GBP5
1.71723e-25	0.782504	0.267	0.195	5.1517e-22	0	LINC02694
2.67426e-23	4.21492	0.437	0.213	8.02279e-20	0	NR4A2
3.07595e-23	0.707944	0.495	0.276	9.22785e-20	0	ESAM
6.53199e-23	1.59095	0.469	0.301	1.9596e-19	0	ALS2
1.50618e-22	2.49642	0.438	0.283	4.51853e-19	0	LGALS1
1.47019e-21	5.60467	0.361	0.346	4.41057e-18	0	CAMK2G
7.16912e-20	0.651978	0.288	0.21	2.15074e-16	0	CDKN1A
1.31012e-19	3.0481	0.469	0.327	3.93036e-16	0	GSN
1.54107e-19	4.75576	0.464	0.315	4.62321e-16	0	TMEM91
1.5967e-18	3.8469	0.25	0.121	4.7901e-15	0	GRAP2
2.49442e-18	2.58008	0.446	0.243	7.48327e-15	0	TNFSF10
3.12842e-18	0.455902	0.446	0.318	9.38526e-15	0	SLC2A3
9.20907e-18	4.44132	0.289	0.213	2.76272e-14	0	TMEM263
1.0332e-17	4.31009	0.295	0.15	3.09961e-14	0	MPIG6B
3.74407e-17	1.04789	0.475	0.246	1.12322e-13	0	SIGLEC6
8.40768e-17	1.20817	0.391	0.313	2.5223e-13	0	HSPA5
3.33331e-16	0.902997	0.512	0.214	9.99993e-13	0	SOCS2
1.44731e-15	2.49534	0.351	0.282	4.34194e-12	0	AC253572.2
4.04425e-15	1.13846	0.364	0.251	1.21327e-11	0	MT1X
7.44482e-15	1.14501	0.489	0.266	2.23345e-11	0	F2R
1.32158e-14	1.92184	0.258	0.197	3.96473e-11	0	SLC9A9
1.48348e-14	0.360382	0.337	0.206	4.45043e-11	0	CXCL3
9.97997e-14	2.39316	0.277	0.16	2.99399e-10	0	AC012447.1
2.93389e-13	0.615576	0.475	0.338	8.80168e-10	0	DUSP1
3.7855e-13	1.11612	0.319	0.34	1.13565e-09	0	RHEX
1.29271e-12	0.769597	0.339	0.317	3.87812e-09	0	ANXA1
4.13815e-12	0.40187	0.452	0.285	1.24144e-08	0	PDE3A
4.69738e-12	1.08822	0.255	0.128	1.40921e-08	0	IKZF2
5.10084e-12	1.97938	0.465	0.221	1.53025e-08	0	DNM3
6.72514e-12	5.2506	0.433	0.297	2.01754e-08	0	SDF2L1
1.61167e-11	0.955206	0.452	0.321	4.83502e-08	0	CD9
6.18354e-11	6.70997	0.462	0.262	1.85506e-07	0	SIGLEC10
5.83858e-10	1.22374	0.319	0.317	1.75157e-06	0	CNTNAP5
6.83272e-10	4.27607	0.47	0.281	2.04982e-06	0	TAFA2
7.27336e-10	2.40987	0.375	0.215	2.18201e-06	0	PDLIM5
1.21319e-09	4.22802	0.427	0.354	3.63958e-06	0	IRF1
1.51441e-09	3.38161	0.338	0.157	4.54322e-06	0	ITGB3
1.91011e-09	8.0309	0.474	0.235	5.73033e-06	0	INSIG1
2.78031e-09	2.44726	0.28	0.139	8.34092e-06	0	LINC02147
4.251e-09	1.3765	0.302	0.177	1.2753e-05	0	CPED1
4.63443e-08	6.56179	0.397	0.122	0.000139033	0	MS4A2
6.16641e-08	3.15116	0.289	0.203	0.000184992	0	AL021155.5
9.36301e-08	0.740933	0.371	0.293	0.00028089	0	PECAM1
1.33715e-07	4.61625	0.312	0.159	0.000401145	0	CCL23
1.38243e-07	0.808724	0.429	0.249	0.000414728	0	HMGCS1
2.15406e-07	1.35337	0.331	0.228	0.000646218	0	MS4A4E
1.19715e-06	1.12719	0.391	0.298	0.00359146	0	S100A10
1.88568e-06	1.59768	0.265	0.233	0.00565705	0	TNFAIP3
7.08246e-06	2.56617	0.353	0.148	0.0212474	0	HDC
1.13451e-05	3.68356	0.354	0.248	0.0340352	0	AC239799.2
1.80357e-05	2.72466	0.42	0.253	0.054107	0	LINC00910
1.80777e-05	2.61465	0.368	0.296	0.054233	0	N4BP2
1.84857e-05	3.79677	0.355	0.254	0.0554572	0	NRGN
4.80437e-05	2.7804	0.453	0.37	0.144131	0	ZYX
5.12327e-05	1.34754	0.413	0.229	0.153698	0	SERPINE1
7.53076e-05	0.902997	0.462	0.309	0.225923	0	EGR1
0.000124028	3.54717	0.336	0.24	0.372083	0	IL5RA
0.000126402	0.571249	0.38	0.295	0.379207	0	ANO6
0.000132212	0.891393	0.368	0.246	0.396636	0	BST2
0.00018204	3.20324	0.353	0.211	0.54612	0	HPGD
0.000664277	2.52717	0.429	0.229	1	0	FREM1
0.000709649	3.22081	0.319	0.109	1	0	PRG2
0.000778668	1.5989	0.428	0.247	1	0	TNF
0.000808468	1.31882	0.32	0.269	1	0	MT2A
0.000813761	0.470772	0.408	0.219	1	0	DUSP2
0.000843854	0.634146	0.215	0.305	1	0	H2AFZ
0.00112828	1.79611	0.44	0.243	1	0	MGLL
0.00152066	1.9328	0.372	0.245	1	0	KIT
0.00160242	2.5488	0.406	0.365	1	0	HSP90B1
0.00415082	1.62253	0.324	0.181	1	0	TC2N
0.00554506	1.75351	0.43	0.24	1	0	SLC16A3
0.00592249	0.589168	0.428	0.269	1	0	SLC37A1
0.00594121	1.34186	0.434	0.373	1	0	CNN2
0.00623402	7.34397	0.424	0.373	1	0	RASGRP2
0.00818379	1.9988	0.409	0.165	1	0	AC106793.1

### Sheet: Cluster_1
p_val	avg_log2FC	pct.1	pct.2	p_val_adj	cluster	gene
0	8.61874	0.99	0.041	0	1	HBA2
0	10.5094	0.992	0.047	0	1	HBA1
0	7.08202	0.984	0.064	0	1	SLC25A37
0	8.15202	0.951	0.041	0	1	SLC25A39
0	4.52074	0.99	0.1	0	1	HBB
0	13.6105	0.94	0.124	0	1	FKBP8
0	6.68645	0.867	0.057	0	1	ALAS2
0	8.54292	0.903	0.126	0	1	GUK1
0	5.54237	0.889	0.119	0	1	BNIP3L
0	16.7853	0.892	0.123	0	1	ATP6V0C
0	14.8672	0.878	0.114	0	1	ADIPOR1
0	4.17405	0.845	0.092	0	1	AHSP
0	14.349	0.833	0.08	0	1	UBB
0	4.73288	0.808	0.094	0	1	FAM210B
0	9.38182	0.82	0.107	0	1	CDC34
0	5.28353	0.805	0.115	0	1	SNCA
0	7.47439	0.881	0.196	0	1	GYPC
0	5.76952	0.777	0.101	0	1	BSG
0	11.4125	0.826	0.15	0	1	GABARAPL2
0	1.73534	0.7	0.024	0	1	PHOSPHO1
0	9.24663	0.743	0.071	0	1	BPGM
0	4.16891	0.731	0.069	0	1	TUBB2A
0	6.02868	0.784	0.133	0	1	GLRX5
0	8.62678	0.754	0.116	0	1	RBM38
0	7.53245	0.742	0.109	0	1	TRIM58
0	8.43516	0.764	0.133	0	1	HBQ1
0	9.4295	0.728	0.098	0	1	DCAF12
0	7.73024	0.797	0.18	0	1	YPEL3
0	7.26911	0.798	0.194	0	1	NCOA4
0	8.65185	0.794	0.193	0	1	RIOK3
0	6.08361	0.744	0.151	0	1	STRADB
0	5.25052	0.638	0.052	0	1	HBG1
0	10.7127	0.715	0.131	0	1	TENT5C
0	13.8535	0.85	0.272	0	1	FTL
0	7.13478	0.818	0.25	0	1	FBXO7
0	6.49676	0.656	0.097	0	1	SMOX
0	6.92077	0.743	0.186	0	1	BCL2L1
0	2.26035	0.59	0.044	0	1	SLC4A1
0	8.57655	0.805	0.26	0	1	YBX3
0	3.7218	0.612	0.07	0	1	IFI27
0	1.86627	0.627	0.101	0	1	PRDX2
0	13.5848	0.745	0.22	0	1	RNF10
0	10.3384	0.739	0.215	0	1	ISCU
0	6.52672	0.59	0.075	0	1	AC104389.5
0	5.39492	0.658	0.149	0	1	GMPR
0	11.8375	0.786	0.281	0	1	GABARAP
0	9.39814	0.601	0.098	0	1	ANKRD9
0	5.63864	0.61	0.109	0	1	TCP11L2
0	13.6346	0.754	0.264	0	1	FTH1
0	9.73125	0.74	0.25	0	1	MAP1LC3B
0	2.31939	0.555	0.067	0	1	GYPB
0	12.1543	0.672	0.184	0	1	MKRN1
0	11.1073	0.718	0.236	0	1	FIS1
0	11.1985	0.684	0.207	0	1	WDR45
0	8.31718	0.672	0.195	0	1	MXI1
0	1.1274	0.665	0.191	0	1	UBXN6
0	3.35237	0.643	0.178	0	1	HBD
0	1.65373	0.641	0.181	0	1	BLVRB
0	15.4363	0.66	0.217	0	1	PNPLA2
0	2.92365	0.515	0.075	0	1	EPB42
0	5.341	0.461	0.021	0	1	RUNDC3A
0	5.81073	0.594	0.159	0	1	NUDT4
0	5.67131	0.453	0.02	0	1	IFIT1B
0	12.2625	0.544	0.121	0	1	PINK1
0	4.77175	0.571	0.148	0	1	MARCH8
0	5.24111	0.456	0.038	0	1	NATD1
0	2.46696	0.507	0.093	0	1	OSBP2
0	1.7131	0.528	0.119	0	1	TMEM86B
0	6.46372	0.535	0.128	0	1	OPTN
0	6.79597	0.472	0.066	0	1	SMIM5
0	1.41614	0.455	0.069	0	1	SLC6A19
0	8.04844	0.394	0.027	0	1	KRT1
0	3.45166	0.388	0.033	0	1	TNS1
0	5.40451	0.386	0.037	0	1	SLC6A8
0	3.91899	0.461	0.133	0	1	RGCC
0	5.79284	0.332	0.015	0	1	KLC3
0	1.2526	0.081	0.395	0	1	CYTOR
0	4.57706	0.335	0.037	0	1	AC130456.3
0	3.82027	0.061	0.323	0	1	TUBA1B
0	1.76302	0.274	0.027	0	1	AC024267.1
0	7.51983	0.362	0.132	0	1	GABARAPL1
0	8.10906	0.306	0.079	0	1	TMEM140
0	6.97844	0.579	0.216	0	1	RNF11
0	3.44207	0.341	0.094	0	1	NEDD4L
0	3.68021	0.423	0.065	0	1	CA1
0	0.496363	0.653	0.178	0	1	MYL4
0	1.70699	0.367	0.095	0	1	ARHGEF12
0	2.4141	0.063	0.359	0	1	CKS2
0	9.1973	0.074	0.415	0	1	HMGA1
0	6.25527	0.537	0.21	0	1	PCGF5
0	7.83444	0.687	0.238	8.43799e-308	1	EMC3
2.86411e-298	11.8735	0.683	0.218	8.59232e-295	1	GSPT1
4.10446e-293	16.7357	0.638	0.194	1.23134e-289	1	CNPPD1
8.72541e-293	2.72027	0.342	0.086	2.61762e-289	1	ARG1
1.47902e-289	5.21007	0.549	0.173	4.43705e-286	1	YOD1
1.03986e-288	1.69569	0.072	0.368	3.11958e-285	1	TIMP1
5.82497e-287	4.9019	0.294	0.049	1.74749e-283	1	HBM
8.28163e-287	1.83939	0.335	0.053	2.48449e-283	1	BCAM
1.66601e-272	12.1595	0.6	0.236	4.99804e-269	1	METTL9
5.54613e-268	4.68959	0.518	0.114	1.66384e-264	1	DMTN
1.10783e-267	5.89043	0.522	0.143	3.3235e-264	1	SMIM1
8.23511e-266	2.82498	0.083	0.416	2.47053e-262	1	TXNIP
2.04551e-265	10.3144	0.541	0.236	6.13652e-262	1	ISCA1
1.25397e-259	3.77172	0.371	0.102	3.76191e-256	1	LGALS3
5.12995e-243	3.26966	0.339	0.078	1.53898e-239	1	GDF15
8.84868e-238	6.18319	0.623	0.241	2.65461e-234	1	MAP2K3
1.2208e-237	4.92576	0.617	0.187	3.66239e-234	1	HAGH
5.92266e-236	5.21378	0.309	0.089	1.7768e-232	1	TGM2
7.29497e-236	3.41053	0.536	0.162	2.18849e-232	1	ARL4A
1.30325e-234	1.96593	0.1	0.415	3.90974e-231	1	FOXP1
5.78453e-233	0.995026	0.286	0.138	1.73536e-229	1	CYSTM1
7.06718e-233	10.0751	0.635	0.214	2.12015e-229	1	PIM1
2.20769e-225	7.40687	0.616	0.212	6.62308e-222	1	CCNDBP1
1.02435e-222	4.02762	0.312	0.14	3.07304e-219	1	MIR22HG
6.82408e-222	4.11716	0.45	0.131	2.04722e-218	1	SLC2A1
4.67554e-217	4.25902	0.346	0.078	1.40266e-213	1	RAP1GAP
1.44546e-211	6.20687	0.337	0.057	4.33637e-208	1	TMCC2
1.35344e-210	6.39916	0.605	0.218	4.06032e-207	1	TSTA3
5.46573e-205	0.593284	0.042	0.329	1.63972e-201	1	KIAA1211
4.80958e-204	2.3704	0.361	0.127	1.44288e-200	1	XK
8.50267e-201	0.786884	0.625	0.288	2.5508e-197	1	UBE2B
7.10586e-196	0.265362	0.257	0.169	2.13176e-192	1	MAN1A1
1.66512e-194	7.82394	0.588	0.245	4.99536e-191	1	KLF3
6.10455e-193	2.21906	0.304	0.106	1.83137e-189	1	FAXDC2
7.23268e-188	4.52702	0.056	0.348	2.1698e-184	1	KDM5B
2.51402e-185	4.65725	0.617	0.252	7.54206e-182	1	TESC
1.98129e-183	14.6485	0.463	0.244	5.94388e-180	1	OSER1
1.34858e-178	0.918971	0.28	0.101	4.04573e-175	1	CA2
7.43643e-176	5.26107	0.318	0.13	2.23093e-172	1	TBCEL
5.25866e-173	3.84495	0.52	0.24	1.5776e-169	1	UBE2H
1.04945e-171	2.09188	0.538	0.246	3.14835e-168	1	FOXO3
2.67792e-170	3.65039	0.031	0.333	8.03377e-167	1	DPH6
1.31976e-169	7.75598	0.57	0.261	3.95927e-166	1	WNK1
7.56116e-169	9.15352	0.579	0.256	2.26835e-165	1	SIAH2
5.26963e-167	5.18092	0.066	0.436	1.58089e-163	1	ISG15
3.26377e-164	6.62659	0.513	0.221	9.79131e-161	1	MARCH2
1.04534e-145	4.51449	0.262	0.182	3.13602e-142	1	CASTOR2
1.04167e-139	3.43688	0.338	0.174	3.125e-136	1	ERMAP
4.9968e-130	9.64008	0.102	0.367	1.49904e-126	1	GADD45A
6.07929e-129	3.00462	0.584	0.261	1.82379e-125	1	UCP2
2.50258e-128	4.3103	0.518	0.216	7.50773e-125	1	SLC1A5
9.13452e-128	0.543311	0.109	0.354	2.74036e-124	1	STAM
2.83431e-126	11.3595	0.459	0.258	8.50294e-123	1	SELENOK
2.19316e-123	1.51497	0.128	0.419	6.57947e-120	1	TSC22D3
2.62061e-122	2.27594	0.413	0.16	7.86184e-119	1	TMOD1
3.60515e-122	2.53963	0.376	0.193	1.08154e-118	1	CPEB4
5.29884e-120	6.49205	0.028	0.343	1.58965e-116	1	WASF1
5.7345e-119	13.5877	0.474	0.218	1.72035e-115	1	UBALD1
4.25558e-117	2.7595	0.287	0.154	1.27667e-113	1	DHRS13
8.65278e-117	3.40565	0.553	0.266	2.59583e-113	1	SAT1
2.95683e-112	1.59973	0.12	0.393	8.8705e-109	1	H1F0
1.58031e-109	2.85517	0.469	0.275	4.74092e-106	1	WDR26
9.31747e-108	5.20892	0.443	0.222	2.79524e-104	1	LPIN2
5.17496e-106	14.4596	0.467	0.237	1.55249e-102	1	ZFAND5
5.39132e-106	7.10126	0.494	0.225	1.6174e-102	1	REXO2
6.90064e-99	3.06085	0.315	0.187	2.07019e-95	1	EPOR
1.11848e-91	10.6726	0.518	0.314	3.35545e-88	1	UBALD2
7.61939e-83	0.650099	0.389	0.23	2.28582e-79	1	KLF1
8.9558e-80	5.21754	0.482	0.238	2.68674e-76	1	NFIX
5.22993e-79	1.59773	0.062	0.363	1.56898e-75	1	FAM177A1
2.92417e-78	1.01077	0.266	0.25	8.77252e-75	1	ATG14
1.85707e-75	4.68689	0.49	0.268	5.57121e-72	1	HIST1H1C
3.30294e-75	8.65904	0.411	0.242	9.90881e-72	1	PITHD1
4.62162e-75	0.43115	0.059	0.282	1.38649e-71	1	FAM13A
2.99363e-73	6.82318	0.039	0.385	8.98089e-70	1	RASA2
1.65794e-72	3.21576	0.371	0.277	4.97382e-69	1	UBAP1
1.10641e-69	2.60589	0.171	0.321	3.31923e-66	1	GATA1
2.69487e-67	0.462724	0.058	0.33	8.0846e-64	1	FNBP1L
3.54831e-67	6.06919	0.438	0.26	1.06449e-63	1	HK1
9.13563e-60	1.65176	0.045	0.256	2.74069e-56	1	AC107223.1
1.35682e-59	6.69673	0.38	0.283	4.07047e-56	1	RELB
1.52204e-58	3.87368	0.179	0.38	4.56613e-55	1	DNAJB1
6.26188e-55	5.22344	0.551	0.315	1.87856e-51	1	NFE2
3.35898e-52	3.61131	0.192	0.371	1.00769e-48	1	SQSTM1
5.06866e-52	1.53106	0.429	0.278	1.5206e-48	1	SESN3
8.20507e-52	2.72726	0.049	0.35	2.46152e-48	1	AHCTF1
3.06795e-51	3.26054	0.458	0.228	9.20385e-48	1	DPM2
1.189e-48	0.85639	0.243	0.26	3.56701e-45	1	TUBA4A
8.27884e-48	0.520866	0.104	0.296	2.48365e-44	1	MT2A
3.65957e-46	7.5332	0.146	0.265	1.09787e-42	1	BBC3
7.0015e-45	0.630668	0.032	0.345	2.10045e-41	1	DDIT4
1.23823e-44	2.90276	0.273	0.384	3.71468e-41	1	TOP1
1.15186e-43	1.41868	0.397	0.237	3.45558e-40	1	TANGO2
3.38758e-43	0.519716	0.386	0.287	1.01627e-39	1	CTSB
1.89884e-41	3.69696	0.304	0.225	5.69652e-38	1	GCLC
3.54373e-38	9.47943	0.23	0.271	1.06312e-34	1	MYLIP
1.23366e-36	4.5124	0.209	0.363	3.70099e-33	1	PPP1R15A
6.56642e-36	10.6711	0.252	0.288	1.96993e-32	1	IDS
2.77906e-33	1.39089	0.5	0.323	8.33718e-30	1	RAD23A
1.07964e-32	1.9899	0.021	0.336	3.23892e-29	1	C2CD2
6.39194e-28	2.20745	0.316	0.414	1.91758e-24	1	JUND
1.71365e-22	6.73436	0.428	0.275	5.14095e-19	1	PNP
2.31819e-22	0.55862	0.065	0.337	6.95457e-19	1	CCDC69
2.95064e-22	9.18315	0.455	0.386	8.85192e-19	1	SH3BGRL3
1.42583e-19	10.8676	0.349	0.328	4.27748e-16	1	STK17A
5.06528e-19	14.0191	0.455	0.39	1.51959e-15	1	PNRC1
1.10552e-17	0.549232	0.191	0.32	3.31655e-14	1	GRINA
1.24487e-17	1.23868	0.197	0.268	3.73462e-14	1	TMEM14C
3.91858e-17	5.70004	0.3	0.308	1.17558e-13	1	ARRDC2
1.65466e-16	2.19315	0.055	0.29	4.96399e-13	1	MT1X
4.11763e-15	2.71722	0.2	0.272	1.23529e-11	1	RANBP10
4.49316e-15	3.08405	0.039	0.294	1.34795e-11	1	STK39
1.18462e-14	1.62144	0.434	0.295	3.55386e-11	1	EIF2AK1
1.44878e-14	2.3238	0.313	0.264	4.34634e-11	1	HEMGN
1.59167e-14	4.91279	0.287	0.31	4.77501e-11	1	SLC7A5
1.59786e-12	0.266511	0.167	0.348	4.79359e-09	1	GPCPD1
2.7849e-10	14.3168	0.291	0.28	8.3547e-07	1	TRPV2
2.88615e-10	3.56204	0.117	0.335	8.65844e-07	1	CD2AP
4.0548e-09	1.47157	0.091	0.305	1.21644e-05	1	MDM2
7.83182e-09	4.46268	0.306	0.315	2.34955e-05	1	TFDP1
3.62852e-07	6.22469	0.219	0.315	0.00108856	1	KIAA0232
5.03703e-07	1.65461	0.081	0.358	0.00151111	1	EGR1
5.96787e-07	6.95015	0.14	0.294	0.00179036	1	CREBRF
1.13059e-06	2.66539	0.116	0.295	0.00339177	1	BTG2
4.32812e-06	4.67249	0.263	0.317	0.0129843	1	CDKN2D
4.91494e-05	5.22814	0.387	0.34	0.147448	1	MKNK2
9.38244e-05	4.33792	0.133	0.268	0.281473	1	SERTAD1
0.000692744	11.6916	0.139	0.284	1	1	PER1
0.00704019	4.75188	0.317	0.292	1	1	TUBB4B

### Sheet: Cluster_2
p_val	avg_log2FC	pct.1	pct.2	p_val_adj	cluster	gene
0	9.19516	0.86	0.182	0	2	SMIM24
0	1.96546	0.951	0.277	0	2	RHEX
0	1.56435	0.831	0.17	0	2	AC104088.1
0	0.359639	0.903	0.255	0	2	PRAM1
0	3.90716	0.807	0.169	0	2	COL6A2
0	6.05763	0.742	0.127	0	2	SPINK2
0	3.07907	0.902	0.302	0	2	LTB
0	2.64586	0.943	0.352	0	2	SEPTIN6
0	0.786984	0.9	0.325	0	2	LSP1
0	5.86494	0.88	0.31	0	2	CD99
0	0.511324	0.915	0.351	0	2	ICAM3
0	6.85211	0.726	0.162	0	2	TRBC2
0	10.192	0.842	0.326	0	2	ITM2A
0	3.4108	0.841	0.298	2.70586e-308	2	CD7
2.71148e-295	6.69262	0.816	0.307	8.13445e-292	2	NPDC1
1.45993e-294	2.37389	0.725	0.182	4.37979e-291	2	BIN1
1.68423e-294	1.5597	0.687	0.135	5.0527e-291	2	TSPOAP1
1.13516e-291	2.67067	0.857	0.409	3.40549e-288	2	ENO1
1.18013e-287	0.956481	0.699	0.143	3.54038e-284	2	IL12RB2
4.00234e-284	2.22568	0.789	0.265	1.2007e-280	2	CRIP1
4.96211e-269	6.60859	0.643	0.06	1.48863e-265	2	C1QTNF4
2.16843e-268	4.64065	0.722	0.201	6.50529e-265	2	CDCA7
6.96032e-257	2.12757	0.77	0.274	2.08809e-253	2	CALCOCO2
9.36893e-253	2.07185	0.767	0.254	2.81068e-249	2	STMN1
2.84694e-250	1.1718	0.773	0.212	8.54082e-247	2	ERMP1
4.20222e-249	5.02639	0.794	0.341	1.26066e-245	2	MYCN
1.32602e-247	1.63323	0.728	0.191	3.97806e-244	2	PTPN14
1.46196e-241	3.96052	0.652	0.157	4.38588e-238	2	ITM2C
3.92964e-240	5.66174	0.635	0.144	1.17889e-236	2	ACY3
1.64137e-239	1.17051	0.637	0.122	4.9241e-236	2	DLGAP2
5.0535e-239	2.79018	0.687	0.157	1.51605e-235	2	RAB7B
1.75191e-234	3.38745	0.75	0.286	5.25574e-231	2	CALHM6
2.60812e-231	1.53954	0.841	0.423	7.82436e-228	2	ACTG1
6.55331e-231	0.448611	0.739	0.295	1.96599e-227	2	CLEC9A
3.68816e-228	2.80992	0.712	0.23	1.10645e-224	2	GIMAP7
2.074e-226	0.559313	0.939	0.529	6.22201e-223	2	RPS19
1.99825e-224	3.20213	0.687	0.172	5.99475e-221	2	COL6A1
1.73126e-219	0.479554	0.659	0.213	5.19379e-216	2	HTRA3
2.30155e-219	1.56808	0.921	0.533	6.90465e-216	2	RPL13
1.31898e-217	1.12113	0.638	0.096	3.95695e-214	2	AC105450.1
1.99864e-213	2.43252	0.674	0.235	5.99591e-210	2	SPTAN1
2.44786e-212	0.328872	0.801	0.321	7.34358e-209	2	HLA-DRA
5.18811e-209	3.93623	0.611	0.156	1.55643e-205	2	FUT7
3.78632e-208	2.19715	0.733	0.298	1.13589e-204	2	SOX4
1.70541e-202	0.8027	0.734	0.228	5.11623e-199	2	NKG7
2.56158e-200	0.720859	0.553	0.1	7.68475e-197	2	TRBV20-1
3.247e-194	6.13715	0.642	0.202	9.74101e-191	2	CLIP3
2.22308e-193	1.3475	0.906	0.518	6.66923e-190	2	RPL28
1.00694e-191	1.67305	0.896	0.515	3.02082e-188	2	RPS8
2.29596e-187	0.993716	0.727	0.265	6.88788e-184	2	TSPAN2
7.39655e-187	0.919961	0.602	0.11	2.21896e-183	2	LINC01122
2.18015e-185	2.81889	0.634	0.245	6.54045e-182	2	GGT5
6.34496e-184	1.54857	0.906	0.525	1.90349e-180	2	RPL32
1.04339e-183	1.2571	0.64	0.173	3.13017e-180	2	RXFP1
1.31415e-178	4.1421	0.573	0.163	3.94245e-175	2	GLIPR1
2.3308e-178	0.420163	0.659	0.207	6.99241e-175	2	SYT1
1.06099e-174	1.39374	0.61	0.18	3.18298e-171	2	LINC00887
1.13522e-174	2.08846	0.637	0.216	3.40567e-171	2	NRP2
3.69295e-173	1.62947	0.877	0.504	1.10789e-169	2	RPL18A
2.30263e-171	2.1353	0.499	0.104	6.90789e-168	2	CEBPA
1.08566e-166	1.54722	0.6	0.199	3.25697e-163	2	TNNI2
1.12569e-163	2.6047	0.647	0.224	3.37707e-160	2	LINC00539
2.7536e-163	0.952328	0.543	0.15	8.2608e-160	2	TIGAR
3.24659e-156	1.52872	0.659	0.22	9.73978e-153	2	SERPINI2
7.52773e-153	2.15189	0.581	0.12	2.25832e-149	2	ADGRB3
1.34874e-151	3.57076	0.602	0.196	4.04621e-148	2	IGFBP2
3.19284e-151	0.958846	0.623	0.228	9.57852e-148	2	ADAM28
8.42218e-151	2.08643	0.555	0.109	2.52665e-147	2	FLT3
1.45798e-149	1.39877	0.524	0.137	4.37394e-146	2	GALNT18
6.80144e-149	0.545125	0.573	0.187	2.04043e-145	2	RFLNB
5.97858e-148	0.89335	0.837	0.482	1.79358e-144	2	RPS18
2.03431e-144	2.75055	0.637	0.244	6.10294e-141	2	RUNX3
1.59688e-142	1.10007	0.621	0.206	4.79065e-139	2	CACNA1C
5.19575e-142	1.96267	0.475	0.098	1.55872e-138	2	MPO
1.84502e-141	2.08445	0.523	0.198	5.53505e-138	2	FAM43A
2.44859e-141	0.526136	0.378	0.095	7.34576e-138	2	RAB11FIP4
3.42035e-140	1.18432	0.717	0.323	1.0261e-136	2	SASH3
1.30931e-139	1.98708	0.595	0.166	3.92793e-136	2	AC108749.1
1.61243e-139	3.12045	0.591	0.165	4.83728e-136	2	JUP
3.98495e-138	0.992582	0.579	0.137	1.19549e-134	2	LGR6
2.94476e-136	1.21597	0.512	0.167	8.83429e-133	2	ABLIM1
1.14596e-130	1.78442	0.495	0.144	3.43789e-127	2	MAMDC2
5.60748e-130	2.06815	0.432	0.109	1.68224e-126	2	SH3TC1
2.36391e-126	0.57242	0.481	0.131	7.09174e-123	2	PRF1
1.51711e-125	3.019	0.662	0.272	4.55134e-122	2	BCL3
2.46204e-125	0.49939	0.663	0.294	7.38613e-122	2	NASP
3.38168e-123	0.67257	0.518	0.168	1.0145e-119	2	GIMAP5
7.10297e-123	0.291716	0.479	0.135	2.13089e-119	2	AC099489.1
1.45796e-121	0.364633	0.535	0.157	4.37389e-118	2	KLHL13
3.95701e-119	0.443532	0.746	0.475	1.1871e-115	2	GAPDH
1.73714e-118	1.94221	0.659	0.329	5.21141e-115	2	H1FX
2.20063e-118	0.8812	0.842	0.513	6.60188e-115	2	RPL10
1.42867e-115	1.64364	0.485	0.145	4.286e-112	2	AC073332.1
2.3526e-115	2.73718	0.6	0.282	7.0578e-112	2	SUN2
5.96223e-113	1.17644	0.601	0.327	1.78867e-109	2	AHNAK
7.53594e-113	2.02727	0.474	0.148	2.26078e-109	2	LY86
1.11107e-112	1.14782	0.502	0.186	3.3332e-109	2	GPAT3
4.63895e-112	1.12598	0.526	0.208	1.39168e-108	2	AL592429.2
2.36565e-111	2.52452	0.49	0.1	7.09694e-108	2	RBPMS
2.03369e-109	0.614388	0.551	0.209	6.10106e-106	2	MYCBPAP
6.24263e-109	0.304078	0.856	0.522	1.87279e-105	2	RPS27
9.00259e-109	1.39699	0.523	0.17	2.70078e-105	2	CACNB4
1.12143e-107	1.19387	0.562	0.182	3.36429e-104	2	SHROOM4
2.38741e-107	2.19519	0.451	0.123	7.16224e-104	2	CD200
2.71955e-104	0.67315	0.652	0.288	8.15865e-101	2	ITGAM
9.19377e-103	0.88722	0.811	0.499	2.75813e-99	2	RPS12
7.93394e-102	1.097	0.593	0.201	2.38018e-98	2	KRT72
9.13394e-99	0.78599	0.629	0.32	2.74018e-95	2	PRSS57
4.33564e-98	0.820783	0.579	0.26	1.30069e-94	2	PAM
3.37458e-97	6.68535	0.528	0.235	1.01237e-93	2	FAM160B1
3.64362e-96	1.3913	0.673	0.412	1.09308e-92	2	SNHG29
2.27495e-94	0.87089	0.779	0.485	6.82486e-91	2	RPS4X
3.25308e-92	0.546996	0.41	0.136	9.75923e-89	2	PALD1
3.25997e-92	3.20412	0.458	0.116	9.7799e-89	2	GUCY1A1
5.99511e-91	2.7635	0.631	0.292	1.79853e-87	2	NUCB2
2.44295e-90	0.597544	0.529	0.173	7.32886e-87	2	SPNS3
5.62248e-90	1.20936	0.456	0.171	1.68675e-86	2	IL18R1
2.74475e-87	1.70927	0.438	0.129	8.23424e-84	2	FCGR1A
1.09274e-86	0.713654	0.538	0.253	3.27821e-83	2	PRKD3
2.52769e-86	2.01715	0.48	0.185	7.58306e-83	2	TMEM71
1.0012e-85	1.91482	0.506	0.156	3.00359e-82	2	GALNTL6
1.93627e-82	0.872119	0.61	0.367	5.80881e-79	2	HMGB1
5.89342e-81	0.541842	0.418	0.206	1.76803e-77	2	ARHGEF3
3.76355e-80	0.976423	0.474	0.221	1.12907e-76	2	RNF125
6.91216e-78	0.263177	0.508	0.23	2.07365e-74	2	MCM3
1.38392e-75	3.5197	0.453	0.122	4.15176e-72	2	MZB1
2.9428e-73	1.90351	0.398	0.13	8.82841e-70	2	NLGN1
8.10638e-72	3.45649	0.564	0.268	2.43191e-68	2	P2RY14
4.88217e-70	2.39131	0.362	0.112	1.46465e-66	2	AC008691.1
1.30688e-64	2.16091	0.481	0.192	3.92063e-61	2	HOPX
5.10082e-64	0.917004	0.365	0.185	1.53025e-60	2	STAB1
1.04241e-63	0.383641	0.394	0.15	3.12723e-60	2	CARD11
4.04113e-62	1.26103	0.545	0.295	1.21234e-58	2	GBP5
6.45007e-62	1.88238	0.462	0.226	1.93502e-58	2	IER5L
2.23542e-61	3.72401	0.434	0.121	6.70625e-58	2	IGLL1
5.17661e-60	1.07961	0.458	0.222	1.55298e-56	2	TRPM2
1.28672e-59	1.92548	0.428	0.12	3.86017e-56	2	MN1
1.62646e-59	1.3304	0.284	0.407	4.87937e-56	2	HSPA1B
6.73751e-59	2.77073	0.427	0.185	2.02125e-55	2	HELLS
7.2159e-58	2.46009	0.443	0.15	2.16477e-54	2	CD79B
2.88202e-57	0.512249	0.414	0.219	8.64605e-54	2	PDE4B
4.32301e-57	0.591561	0.716	0.482	1.2969e-53	2	RPLP0
2.65505e-56	1.22898	0.518	0.259	7.96514e-53	2	SLC4A8
1.04194e-53	0.401668	0.625	0.356	3.12581e-50	2	CD81
2.69021e-52	1.16724	0.38	0.16	8.07063e-49	2	MMP9
3.6618e-52	2.09207	0.347	0.129	1.09854e-48	2	MAGI2
4.89399e-51	0.40974	0.539	0.347	1.4682e-47	2	H1F0
1.04736e-49	0.590528	0.44	0.219	3.14208e-46	2	ITGB5
8.27722e-48	0.300312	0.773	0.54	2.48317e-44	2	RPL41
3.01924e-47	1.28167	0.369	0.176	9.05773e-44	2	HLA-DMB
5.17971e-46	0.311047	0.51	0.246	1.55391e-42	2	MCM5
1.49629e-42	0.86252	0.388	0.173	4.48887e-39	2	MGAT4A
5.04249e-42	1.55671	0.367	0.176	1.51275e-38	2	CRIP2
4.08999e-41	3.55487	0.424	0.256	1.227e-37	2	NDST3
4.97216e-40	2.62242	0.43	0.196	1.49165e-36	2	RASD1
1.63392e-39	1.67974	0.537	0.324	4.90177e-36	2	RICTOR
5.94143e-38	1.33516	0.346	0.104	1.78243e-34	2	NAALADL2
1.33385e-36	1.07397	0.394	0.261	4.00155e-33	2	SYNE1
1.64994e-34	2.84103	0.344	0.085	4.94982e-31	2	CASC15
1.42463e-33	1.12712	0.313	0.179	4.27389e-30	2	KIF1B
2.82102e-33	0.596367	0.298	0.078	8.46305e-30	2	PARD3
1.88337e-31	0.889981	0.27	0.144	5.6501e-28	2	NCAM1
1.649e-30	3.56862	0.333	0.101	4.94701e-27	2	PRSS2
1.4726e-29	1.20233	0.486	0.288	4.41781e-26	2	N4BP2
9.19351e-29	2.05134	0.293	0.366	2.75805e-25	2	DNAJB1
3.21777e-28	0.441743	0.353	0.164	9.65332e-25	2	TIAM1
1.10951e-27	3.55308	0.38	0.085	3.32853e-24	2	SLC2A5
4.75105e-27	1.27476	0.444	0.257	1.42531e-23	2	HLA-DRB1
2.49279e-22	0.458443	0.435	0.273	7.47838e-19	2	TTLL5
2.86724e-22	0.289984	0.424	0.27	8.60173e-19	2	YAF2
9.49589e-21	0.352151	0.51	0.375	2.84877e-17	2	SNHG7
2.89614e-20	0.466376	0.295	0.341	8.68843e-17	2	JUN
8.53288e-20	1.2527	0.406	0.263	2.55986e-16	2	AC244502.1
2.83703e-19	3.16766	0.26	0.094	8.51108e-16	2	EMP1
5.20472e-19	1.36841	0.451	0.222	1.56142e-15	2	CDT1
1.04714e-18	3.43631	0.301	0.399	3.14143e-15	2	HSPA1A
1.26194e-18	1.04193	0.267	0.184	3.78581e-15	2	S100P
2.91298e-17	1.37008	0.356	0.247	8.73893e-14	2	RBL1
2.19073e-15	4.38074	0.308	0.255	6.5722e-12	2	PPP1R12B
2.87396e-15	0.279897	0.292	0.185	8.62189e-12	2	LINC01500
9.90425e-14	1.51146	0.239	0.279	2.97128e-10	2	LINC00910
5.62635e-13	0.82116	0.269	0.181	1.6879e-09	2	SH3PXD2A
1.79194e-09	0.632277	0.296	0.205	5.37582e-06	2	ITGAL
2.44965e-06	1.91696	0.363	0.384	0.00734896	2	KCNK17
8.61961e-06	3.80322	0.135	0.259	0.0258588	2	LCN6
1.07239e-05	2.11498	0.338	0.364	0.0321718	2	HIST1H2AC
1.34908e-05	0.561869	0.358	0.208	0.0404724	2	LNCAROD
2.35119e-05	0.825244	0.319	0.302	0.0705356	2	ELF4
0.000204256	0.510314	0.347	0.28	0.612769	2	MLLT3
0.000409873	0.344102	0.302	0.197	1	2	RELL1
0.000515544	0.577937	0.289	0.154	1	2	CALN1
0.00110738	0.793145	0.313	0.193	1	2	LINC02328

### Sheet: Cluster_3
p_val	avg_log2FC	pct.1	pct.2	p_val_adj	cluster	gene
0	6.98151	0.97	0.125	0	3	TYMS
0	1.29436	0.936	0.14	0	3	PCLAF
0	4.85707	0.984	0.228	0	3	H2AFZ
0	8.08841	0.954	0.205	0	3	MCM7
0	6.76378	0.839	0.091	0	3	TK1
0	8.03891	0.903	0.156	0	3	MCM4
0	4.54108	0.924	0.178	0	3	CDT1
0	1.66626	0.875	0.144	0	3	CLSPN
0	6.41431	0.9	0.18	0	3	PCNA
0	3.83738	0.85	0.134	0	3	UHRF1
0	6.85182	0.952	0.238	0	3	DUT
0	2.1807	0.946	0.235	0	3	TUBA1B
0	10.1375	0.971	0.261	0	3	HMGN2
0	5.59548	0.9	0.195	0	3	MCM3
0	3.86451	0.802	0.1	0	3	GINS2
0	4.39961	0.796	0.096	0	3	RRM2
0	9.43628	0.785	0.086	0	3	PKMYT1
0	3.73816	0.914	0.23	0	3	FABP5
0	4.06304	0.837	0.157	0	3	CENPW
0	4.30619	0.92	0.242	0	3	STMN1
0	5.29853	0.89	0.212	0	3	MCM5
0	4.32929	0.907	0.234	0	3	LMNB1
0	4.22949	0.91	0.252	0	3	HMGB2
0	1.1709	0.821	0.166	0	3	DHFR
0	5.4461	0.794	0.156	0	3	CENPF
0	1.76563	0.958	0.321	0	3	RAN
0	1.00987	0.828	0.191	0	3	MCM6
0	3.94973	0.937	0.302	0	3	DEK
0	0.417926	0.885	0.255	0	3	DNMT1
0	3.29309	0.897	0.274	0	3	NASP
0	10.6648	0.803	0.187	0	3	CKS1B
0	4.01499	0.948	0.336	0	3	HMGB1
0	4.32634	0.882	0.271	0	3	TUBB
0	3.55694	0.94	0.337	0	3	NAA38
0	3.25878	0.821	0.231	0	3	LIG1
0	5.71403	0.914	0.331	0	3	HSPD1
0	3.38551	0.909	0.373	0	3	NPM1
0	5.75504	0.926	0.392	0	3	MIF
0	9.2939	0.963	0.45	0	3	PTMA
0	5.27404	0.783	0.106	0	3	MKI67
0	5.87627	0.776	0.268	0	3	UBE2S
0	1.86518	0.894	0.407	0	3	ENO1
0	1.73497	0.849	0.363	2.40487e-307	3	HSPA8
1.46831e-305	3.60965	0.791	0.126	4.40493e-302	3	CDC45
2.55567e-293	3.67908	0.894	0.462	7.667e-290	3	GAPDH
1.44477e-289	6.84214	0.71	0.103	4.33432e-286	3	UBE2C
3.32998e-286	4.84653	0.875	0.397	9.98993e-283	3	HSP90AB1
7.30212e-273	6.84363	0.75	0.109	2.19064e-269	3	TOP2A
5.48446e-269	0.872931	0.807	0.277	1.64534e-265	3	NUCB2
8.41795e-269	4.94734	0.758	0.186	2.52538e-265	3	TPX2
3.96212e-262	4.66067	0.783	0.138	1.18864e-258	3	CCNB2
7.63144e-261	1.45106	0.755	0.094	2.28943e-257	3	CCNA2
3.88491e-260	2.56152	0.801	0.334	1.16547e-256	3	HNRNPAB
1.80338e-254	2.82818	0.791	0.277	5.41014e-251	3	DNAJC9
9.38508e-247	3.02971	0.774	0.326	2.81552e-243	3	PPP1R14B
7.25737e-246	2.16702	0.773	0.319	2.17721e-242	3	H1FX
7.07545e-241	4.96565	0.702	0.112	2.12263e-237	3	ASPM
7.29267e-239	3.69482	0.732	0.195	2.1878e-235	3	PTTG1
6.27895e-233	1.79919	0.686	0.238	1.88369e-229	3	MT2A
1.13434e-225	2.21776	0.734	0.113	3.40303e-222	3	CDC20
1.22195e-221	3.68865	0.709	0.104	3.66586e-218	3	MYBL2
2.71869e-212	1.11233	0.724	0.242	8.15608e-209	3	CENPU
1.64188e-208	2.99958	0.053	0.291	4.92563e-205	3	TCL1A
1.95066e-188	10.1639	0.696	0.088	5.85199e-185	3	CKAP2L
4.61364e-187	8.12808	0.648	0.077	1.38409e-183	3	CDK1
5.71679e-187	4.84897	0.623	0.211	1.71504e-183	3	HIST1H4C
4.15294e-182	2.84783	0.68	0.131	1.24588e-178	3	CDCA8
2.64307e-176	1.08081	0.774	0.343	7.92922e-173	3	CD81
6.07905e-176	6.62357	0.7	0.181	1.82372e-172	3	NUSAP1
5.28298e-174	4.93101	0.677	0.117	1.58489e-170	3	CENPE
4.12866e-165	1.12052	0.699	0.334	1.2386e-161	3	PLP2
1.00598e-160	9.58828	0.654	0.267	3.01794e-157	3	KPNA2
2.17406e-160	1.563	0.695	0.167	6.52219e-157	3	KNL1
2.8046e-159	3.32882	0.665	0.134	8.41381e-156	3	NCAPG
1.68252e-158	5.87962	0.68	0.313	5.04757e-155	3	PDLIM1
5.47796e-158	0.534248	0.74	0.357	1.64339e-154	3	LY6E
4.17342e-153	0.549402	0.693	0.28	1.25202e-149	3	SDF2L1
7.29027e-152	1.83631	0.63	0.27	2.18708e-148	3	TUBA1C
1.13609e-144	4.34243	0.643	0.111	3.40827e-141	3	GTSE1
1.36188e-144	9.15421	0.628	0.066	4.08563e-141	3	AURKB
3.13873e-140	1.44342	0.611	0.248	9.4162e-137	3	MPC2
1.66213e-124	3.35413	0.709	0.367	4.9864e-121	3	DYNLL1
5.51603e-121	0.753613	0.653	0.376	1.65481e-117	3	RPL22L1
3.91021e-116	4.26616	0.645	0.139	1.17306e-112	3	E2F1
1.45891e-115	1.67815	0.643	0.282	4.37673e-112	3	GP1BB
2.18588e-112	0.2967	0.649	0.35	6.55763e-109	3	MARCKSL1
7.17729e-111	0.954332	0.889	0.53	2.15319e-107	3	RPL41
8.28869e-107	1.35512	0.621	0.301	2.48661e-103	3	CKS2
1.22188e-102	3.09929	0.615	0.142	3.66565e-99	3	CCNB1
8.87954e-100	1.51045	0.593	0.283	2.66386e-96	3	CYTL1
1.16577e-99	3.6486	0.573	0.19	3.49732e-96	3	HIST1H1B
6.24481e-99	0.79069	0.062	0.321	1.87344e-95	3	IGHV1-69D
8.02643e-98	0.875206	0.834	0.472	2.40793e-94	3	RPLP0
5.2075e-91	5.14724	0.572	0.075	1.56225e-87	3	PLK1
1.25563e-90	4.30617	0.576	0.316	3.7669e-87	3	HIST1H1E
2.98979e-86	3.87142	0.583	0.265	8.96936e-83	3	MANF
1.16321e-78	0.700383	0.595	0.319	3.48964e-75	3	CAVIN2
6.82847e-75	1.57396	0.59	0.381	2.04854e-71	3	CD63
4.39348e-71	1.69328	0.631	0.429	1.31805e-67	3	FXYD5
4.3996e-69	4.50552	0.095	0.319	1.31988e-65	3	ROR1
1.28323e-67	1.95378	0.53	0.304	3.8497e-64	3	HSPA5
2.86073e-67	2.30782	0.573	0.161	8.58219e-64	3	FBXO5
1.1125e-66	2.6694	0.665	0.441	3.33751e-63	3	ACTG1
7.3811e-65	0.993309	0.2	0.329	2.21433e-61	3	CALCOCO2
1.38058e-64	2.61261	0.561	0.281	4.14175e-61	3	TPM1
5.7261e-64	0.35859	0.857	0.507	1.71783e-60	3	RPL18A
2.53678e-61	5.44124	0.522	0.104	7.61035e-58	3	HIST1H3C
6.85744e-61	0.734099	0.592	0.235	2.05723e-57	3	MT1X
2.17317e-56	4.51868	0.489	0.094	6.51951e-53	3	HIST1H3G
4.2827e-51	6.41699	0.54	0.2	1.28481e-47	3	HIST1H3D
4.75648e-50	4.62269	0.538	0.144	1.42694e-46	3	HIST1H3B
6.84188e-50	1.4946	0.195	0.348	2.05256e-46	3	CLEC9A
5.98333e-42	0.35286	0.577	0.253	1.795e-38	3	CDCA4
2.17749e-36	1.70219	0.479	0.318	6.53246e-33	3	CHCHD10
1.17641e-35	2.76611	0.486	0.113	3.52924e-32	3	CDC25B
9.0388e-30	4.01084	0.346	0.223	2.71164e-26	3	HIST1H2BJ
1.42771e-28	4.53342	0.523	0.247	4.28313e-25	3	HIST1H3H
4.52438e-26	2.72371	0.505	0.2	1.35731e-22	3	HIST1H2AG
2.537e-25	0.521945	0.247	0.375	7.61101e-22	3	H1F0
8.89846e-25	0.655312	0.358	0.276	2.66954e-21	3	CSF2RB
9.49865e-24	0.949896	0.265	0.156	2.84959e-20	3	SCN3A
4.12709e-23	3.10928	0.296	0.162	1.23813e-19	3	HIST1H3I
4.54277e-22	5.48189	0.447	0.149	1.36283e-18	3	HIST1H2AL
3.92408e-20	5.14285	0.291	0.342	1.17722e-16	3	CDKN2A
8.52007e-20	1.25003	0.356	0.319	2.55602e-16	3	PKM
6.11236e-19	0.36882	0.492	0.135	1.83371e-15	3	ZNF367
2.18022e-18	2.27235	0.292	0.359	6.54066e-15	3	BAMBI
3.42266e-18	5.88233	0.268	0.08	1.0268e-14	3	HIST1H2BM
2.95141e-17	6.4992	0.269	0.083	8.85424e-14	3	FAM111B
2.07284e-15	2.34265	0.255	0.35	6.21851e-12	3	FAM172A
3.21248e-13	3.8411	0.408	0.113	9.63743e-10	3	HIST1H3F
1.10605e-11	3.93175	0.46	0.2	3.31814e-08	3	HIST1H2AH
1.19149e-11	4.57632	0.313	0.207	3.57448e-08	3	HIST1H2AE
5.06779e-11	1.01405	0.287	0.253	1.52034e-07	3	STOM
1.05713e-10	2.41909	0.469	0.296	3.17138e-07	3	HIST1H1D
9.17684e-09	0.453434	0.424	0.387	2.75305e-05	3	HSPA1A
1.41512e-08	0.821072	0.252	0.394	4.24535e-05	3	KCNK17
3.50834e-08	4.83531	0.313	0.182	0.00010525	3	HIST1H2AB
3.76959e-08	0.729012	0.344	0.246	0.000113088	3	SOCS2
1.02685e-07	3.73487	0.322	0.362	0.000308054	3	ITGA2B
1.28575e-07	1.63287	0.301	0.16	0.000385724	3	SLC1A3
4.26353e-06	1.9615	0.345	0.174	0.0127906	3	AC002454.1
7.8196e-06	4.25022	0.388	0.29	0.0234588	3	SYVN1
3.17297e-05	2.71762	0.425	0.129	0.0951891	3	HIST1H2AM
8.50607e-05	1.92816	0.353	0.175	0.255182	3	HIST1H2BH
0.000430586	1.28641	0.392	0.282	1	3	HIST1H1C
0.000461073	5.47095	0.421	0.261	1	3	HIST2H2BF
0.000487763	0.649702	0.414	0.152	1	3	LRRC7
0.00120526	1.03369	0.355	0.276	1	3	RAMP1
0.00206807	2.52608	0.431	0.253	1	3	HIST1H2BC
0.00864242	1.03551	0.388	0.195	1	3	GP9
0.00970766	0.589585	0.299	0.145	1	3	CMTM5

### Sheet: Cluster_4
p_val	avg_log2FC	pct.1	pct.2	p_val_adj	cluster	gene
0	6.00803	0.871	0.2	0	4	MT-CO1
0	4.47984	0.842	0.175	0	4	MT-CO3
0	4.13339	0.843	0.185	0	4	MT-CO2
0	1.8649	0.858	0.203	0	4	MT-ND5
0	3.34518	0.845	0.194	0	4	MT-ND1
0	3.54414	0.83	0.196	0	4	MT-ATP6
0	2.96758	0.813	0.18	0	4	MT-ND4L
0	1.98063	0.857	0.235	0	4	MT-ND4
0	2.3805	0.842	0.222	0	4	MT-ND2
0	2.68755	0.799	0.188	0	4	MT-ATP8
0	1.6248	0.872	0.261	0	4	CBFA2T3
0	2.37881	0.838	0.231	0	4	MT-ND3
0	5.47503	0.814	0.271	0	4	PIEZO1
0	2.24811	0.793	0.199	0	4	MT-CYB
5.95702e-298	3.447	0.833	0.41	1.78711e-294	4	MALAT1
1.30977e-288	2.84763	0.747	0.263	3.9293e-285	4	MYO15B
4.686e-265	1.93544	0.792	0.323	1.4058e-261	4	ITGA2B
2.00871e-263	8.48262	0.793	0.283	6.02613e-260	4	PFKP
2.10485e-263	2.82937	0.649	0.136	6.31454e-260	4	HDC
1.9895e-258	2.30597	0.288	0.082	5.96851e-255	4	AC005871.2
1.60179e-255	6.65927	0.798	0.325	4.80536e-252	4	P2RX1
1.07661e-253	3.0294	0.791	0.274	3.22983e-250	4	GSE1
2.53747e-241	5.41753	0.71	0.297	7.6124e-238	4	NBEAL2
2.12764e-230	2.81258	0.272	0.103	6.38291e-227	4	AC011246.1
3.07065e-227	1.34306	0.73	0.258	9.21196e-224	4	PILRB
3.00814e-225	1.76687	0.743	0.262	9.02442e-222	4	GRAMD4
6.30955e-222	7.04496	0.431	0.144	1.89286e-218	4	AK1
1.11442e-216	1.61788	0.669	0.248	3.34326e-213	4	MT-ND6
1.87196e-216	2.11339	0.567	0.186	5.61587e-213	4	CASTOR3
1.05964e-212	2.18919	0.76	0.262	3.17891e-209	4	WNT5B
3.6049e-209	5.40911	0.752	0.341	1.08147e-205	4	LENG8
3.40759e-206	2.15003	0.438	0.135	1.02228e-202	4	LINC02147
5.28677e-206	0.314009	0.807	0.296	1.58603e-202	4	ZMYND8
2.81962e-205	2.67991	0.661	0.213	8.45887e-202	4	AC009093.2
1.80476e-202	0.754312	0.75	0.295	5.41429e-199	4	STXBP5
8.4923e-201	2.34892	0.763	0.34	2.54769e-197	4	ADGRE2
1.95373e-200	2.4071	0.765	0.281	5.86119e-197	4	LINC00342
1.51129e-198	3.63237	0.701	0.33	4.53388e-195	4	MAPK8IP3
6.89226e-194	1.99885	0.488	0.141	2.06768e-190	4	SLC18A2
4.78342e-193	1.12933	0.745	0.35	1.43503e-189	4	TMC8
6.52712e-193	1.27486	0.739	0.287	1.95814e-189	4	TTC7B
1.42386e-189	3.76119	0.584	0.263	4.27157e-186	4	AL355075.4
1.63993e-188	3.3804	0.68	0.275	4.91978e-185	4	DHX34
2.85132e-188	2.55923	0.771	0.382	8.55396e-185	4	ATP2A3
6.57585e-188	2.91804	0.757	0.346	1.97276e-184	4	USP34
1.77484e-187	1.80777	0.321	0.134	5.32452e-184	4	GPC5
5.6566e-187	0.291975	0.302	0.134	1.69698e-183	4	TNFSF13B
1.33498e-186	3.69158	0.466	0.163	4.00494e-183	4	BACE2
2.34015e-183	3.28483	0.591	0.211	7.02045e-180	4	AC231533.1
8.66485e-183	2.88415	0.605	0.18	2.59946e-179	4	COL23A1
9.23345e-182	2.20654	0.708	0.324	2.77003e-178	4	FP671120.4
4.29132e-181	1.05285	0.598	0.244	1.2874e-177	4	PIK3R6
2.20775e-180	5.14572	0.793	0.406	6.62326e-177	4	HSH2D
1.84306e-179	0.76784	0.723	0.269	5.52917e-176	4	TMEM164
8.49035e-179	1.28384	0.597	0.249	2.5471e-175	4	CCDC88B
3.40095e-178	4.8585	0.745	0.325	1.02029e-174	4	TNRC18
7.19561e-178	0.805047	0.532	0.193	2.15868e-174	4	PLXNA4
2.71214e-177	3.15573	0.565	0.208	8.13641e-174	4	KRT72
1.29567e-175	2.25153	0.779	0.322	3.88702e-172	4	ZMIZ1
2.9297e-175	3.59667	0.704	0.323	8.78909e-172	4	SLC38A10
2.01133e-170	1.47002	0.708	0.273	6.03398e-167	4	ABCC4
1.76915e-168	1.03899	0.303	0.115	5.30745e-165	4	SGIP1
2.00282e-164	6.47721	0.719	0.317	6.00846e-161	4	MLXIP
1.50099e-163	6.54126	0.646	0.283	4.50296e-160	4	DOT1L
4.6303e-161	1.49185	0.637	0.277	1.38909e-157	4	SORBS1
6.74172e-161	1.03611	0.701	0.303	2.02252e-157	4	FBRSL1
1.99547e-160	3.36384	0.609	0.291	5.98641e-157	4	FP236383.3
2.46374e-160	1.48301	0.484	0.174	7.39123e-157	4	AC106793.1
2.62319e-158	3.47666	0.605	0.231	7.86958e-155	4	DNM1
3.17068e-158	0.358629	0.461	0.166	9.51203e-155	4	AC092650.1
3.43296e-156	2.85234	0.562	0.215	1.02989e-152	4	MS4A4E
3.68754e-156	0.462501	0.729	0.28	1.10626e-152	4	SIL1
2.4452e-155	1.90305	0.713	0.311	7.3356e-152	4	NCOR2
1.13181e-154	6.09112	0.698	0.385	3.39543e-151	4	PLCB2
1.23105e-153	0.485181	0.724	0.263	3.69316e-150	4	CRPPA
1.76758e-153	1.47789	0.701	0.273	5.30273e-150	4	NLK
7.9709e-153	1.4409	0.377	0.163	2.39127e-149	4	HFM1
8.84785e-153	6.75091	0.425	0.194	2.65435e-149	4	CPEB2
1.5379e-152	0.280393	0.617	0.283	4.6137e-149	4	GAK
7.28899e-151	1.56327	0.512	0.199	2.1867e-147	4	P2RX7
7.87612e-151	10.532	0.729	0.373	2.36284e-147	4	ARHGEF1
1.71722e-150	1.97815	0.691	0.294	5.15167e-147	4	CTBP2
2.59667e-150	1.15897	0.705	0.278	7.79001e-147	4	SUPT3H
1.53253e-149	2.07779	0.409	0.181	4.5976e-146	4	TRIB1
2.12909e-149	1.35683	0.439	0.194	6.38727e-146	4	NAV1
1.04781e-148	1.3568	0.669	0.283	3.14343e-145	4	NOL4L
8.49386e-147	1.70658	0.395	0.173	2.54816e-143	4	MAP3K14
1.61295e-145	0.820633	0.647	0.308	4.83884e-142	4	ARAP1
1.06988e-144	2.0451	0.61	0.223	3.20965e-141	4	PLXNA2
1.23084e-141	1.75984	0.712	0.318	3.69251e-138	4	HEATR5B
1.50902e-141	1.61278	0.747	0.389	4.52707e-138	4	MYO1F
1.65125e-141	1.4032	0.319	0.141	4.95375e-138	4	Z93241.1
1.99163e-140	1.78798	0.657	0.294	5.97488e-137	4	CCDC57
4.5359e-140	2.59324	0.508	0.225	1.36077e-136	4	AEBP1
3.28023e-139	2.37181	0.637	0.291	9.8407e-136	4	NTRK1
1.07882e-138	0.70985	0.575	0.269	3.23647e-135	4	SLC17A9
2.06531e-138	3.03091	0.691	0.293	6.19594e-135	4	ALS2
1.44393e-137	1.4505	0.301	0.185	4.33179e-134	4	CPED1
1.51454e-137	0.381036	0.433	0.175	4.54361e-134	4	ANO2
5.2654e-135	2.30301	0.686	0.34	1.57962e-131	4	TTC17
5.90157e-135	0.654149	0.257	0.155	1.77047e-131	4	KIF26B
1.32867e-134	0.961172	0.632	0.313	3.98601e-131	4	CTTNBP2
1.71609e-134	1.57717	0.701	0.345	5.14826e-131	4	ERICH1
1.82659e-134	2.33052	0.726	0.335	5.47977e-131	4	RBM6
7.72442e-133	1.82878	0.291	0.198	2.31733e-129	4	LINC02694
1.38048e-132	3.23065	0.772	0.327	4.14145e-129	4	SCLT1
1.08691e-130	1.60466	0.566	0.266	3.26073e-127	4	INPP5A
7.18819e-130	0.622704	0.736	0.36	2.15646e-126	4	MYCBP2
1.41953e-129	1.84513	0.639	0.3	4.25858e-126	4	RFX7
5.53297e-129	1.50031	0.571	0.261	1.65989e-125	4	ZFPM1
1.5489e-128	0.861531	0.647	0.265	4.64669e-125	4	MEIS2
3.55665e-128	0.883318	0.679	0.3	1.067e-124	4	ARHGEF18
2.70259e-126	1.51804	0.393	0.202	8.10776e-123	4	HIST1H2AE
3.37987e-125	0.33958	0.584	0.276	1.01396e-121	4	SLC25A29
4.43055e-125	0.446348	0.5	0.222	1.32917e-121	4	NUBPL
7.56192e-125	5.17148	0.646	0.277	2.26857e-121	4	ANKMY1
1.36018e-124	0.3698	0.683	0.323	4.08055e-121	4	ARHGAP22
1.10769e-123	1.92784	0.4	0.193	3.32308e-120	4	TPSD1
1.06482e-122	1.78292	0.398	0.197	3.19447e-119	4	AL050309.1
8.08051e-122	4.24655	0.511	0.231	2.42415e-118	4	C21orf58
8.55305e-122	0.284813	0.637	0.322	2.56591e-118	4	PI4KA
3.7798e-121	1.98905	0.441	0.174	1.13394e-117	4	MEG3
5.19197e-121	4.10145	0.681	0.314	1.55759e-117	4	WDR70
8.20576e-120	0.589513	0.44	0.2	2.46173e-116	4	TRPC6
1.47643e-118	3.47595	0.544	0.267	4.42928e-115	4	LIPE-AS1
3.78493e-118	1.29632	0.31	0.181	1.13548e-114	4	AC011498.1
1.61072e-117	1.49331	0.612	0.299	4.83217e-114	4	KCNAB2
4.72263e-115	1.88791	0.637	0.297	1.41679e-111	4	KDM4B
7.25231e-115	1.25413	0.56	0.218	2.17569e-111	4	PTH2R
9.93025e-115	0.74195	0.5	0.247	2.97907e-111	4	AP000282.1
1.01422e-114	1.46265	0.687	0.317	3.04267e-111	4	ITPR1
5.56611e-114	0.943936	0.629	0.294	1.66983e-110	4	ARHGAP21
1.00804e-113	4.01937	0.537	0.278	3.02411e-110	4	RELT
7.58874e-113	0.991072	0.573	0.249	2.27662e-109	4	MIR29B2CHG
3.12732e-112	4.90256	0.482	0.246	9.38195e-109	4	ARHGAP27
5.07395e-110	4.25217	0.339	0.202	1.52219e-106	4	TTYH3
7.22736e-110	1.57481	0.644	0.352	2.16821e-106	4	ASH1L
7.46536e-109	5.33784	0.442	0.224	2.23961e-105	4	TNK2
1.24308e-108	1.33455	0.494	0.267	3.72923e-105	4	FOXK1
3.60247e-107	3.34256	0.707	0.348	1.08074e-103	4	VPS13C
4.21588e-107	0.925736	0.49	0.279	1.26477e-103	4	SLC25A25
8.89813e-107	0.798347	0.513	0.223	2.66944e-103	4	STPG2
2.49799e-105	1.90096	0.57	0.259	7.49398e-102	4	SLC45A3
7.70428e-105	4.76404	0.585	0.298	2.31128e-101	4	AC020916.1
1.78691e-104	1.6716	0.406	0.236	5.36074e-101	4	ZC3H3
1.19987e-103	1.47083	0.496	0.27	3.5996e-100	4	AC011476.3
6.27027e-103	3.22193	0.51	0.262	1.88108e-99	4	AC005833.2
4.26441e-102	0.600548	0.711	0.318	1.27932e-98	4	SDCCAG8
1.73118e-99	0.976066	0.318	0.207	5.19355e-96	4	ZRANB2-AS2
4.76149e-99	1.30756	0.434	0.248	1.42845e-95	4	AC239799.2
7.03261e-99	2.18866	0.433	0.242	2.10978e-95	4	RBL1
3.67146e-98	0.3946	0.66	0.298	1.10144e-94	4	PTGS1
7.76251e-98	5.01181	0.426	0.235	2.32875e-94	4	MAST2
7.95284e-98	2.09023	0.598	0.316	2.38585e-94	4	HIPK2
1.78282e-97	0.277348	0.511	0.235	5.34847e-94	4	FREM1
1.62061e-96	2.02498	0.315	0.181	4.86182e-93	4	KIF1B
3.37095e-96	1.49604	0.698	0.332	1.01128e-92	4	KYNU
4.74053e-96	2.69355	0.602	0.273	1.42216e-92	4	DEPTOR
5.57927e-95	3.23515	0.487	0.273	1.67378e-91	4	INSR
9.5384e-95	3.33297	0.406	0.264	2.86152e-91	4	FLNB
1.17725e-94	0.304046	0.532	0.228	3.53176e-91	4	AL359232.1
1.17978e-94	2.19757	0.606	0.281	3.53935e-91	4	N4BP2
2.53666e-93	1.06811	0.595	0.285	7.60997e-90	4	ZBTB46
3.5631e-92	7.74915	0.539	0.272	1.06893e-88	4	ELL
1.22645e-91	0.870107	0.505	0.262	3.67935e-88	4	FER
2.25461e-91	0.821539	0.557	0.29	6.76383e-88	4	CARMIL1
2.75617e-91	1.47762	0.539	0.293	8.2685e-88	4	PHLPP1
4.32035e-90	1.30877	0.489	0.245	1.2961e-86	4	AC137770.1
8.78616e-90	0.666767	0.512	0.311	2.63585e-86	4	DYRK1A
2.51949e-89	7.4282	0.458	0.284	7.55848e-86	4	ZZEF1
6.32414e-89	1.23191	0.369	0.233	1.89724e-85	4	AL049828.1
1.92642e-88	2.74034	0.291	0.204	5.77926e-85	4	DYTN
8.46871e-88	3.38147	0.48	0.326	2.54061e-84	4	GATAD2A
4.76449e-87	1.31895	0.471	0.315	1.42935e-83	4	VPS13B
2.83864e-86	1.24522	0.68	0.386	8.51593e-83	4	FMNL1
4.82556e-85	2.02632	0.457	0.248	1.44767e-81	4	TRIM25
6.07381e-85	0.50253	0.348	0.229	1.82214e-81	4	ZNF385D
1.34537e-84	2.14658	0.525	0.285	4.0361e-81	4	C2CD2
2.50763e-84	1.6466	0.345	0.223	7.52288e-81	4	NIBAN2
5.45354e-84	0.292561	0.563	0.292	1.63606e-80	4	UBASH3B
9.16422e-84	0.675908	0.567	0.321	2.74927e-80	4	SH2D3C
2.45093e-83	1.6306	0.588	0.32	7.35279e-80	4	GNG7
5.8261e-83	1.98504	0.454	0.256	1.74783e-79	4	TNF
1.77812e-82	1.07527	0.595	0.285	5.33436e-79	4	CNTLN
2.30978e-82	3.14361	0.567	0.276	6.92933e-79	4	LDLR
1.32775e-81	2.16459	0.466	0.288	3.98326e-78	4	PRKD2
1.54231e-81	1.33489	0.472	0.298	4.62693e-78	4	MAD1L1
2.33862e-81	1.65603	0.254	0.145	7.01585e-78	4	MPZL3
4.11803e-81	1.57784	0.562	0.309	1.23541e-77	4	CD38
5.79917e-81	5.92595	0.675	0.357	1.73975e-77	4	FAM30A
9.36441e-81	3.24882	0.548	0.348	2.80932e-77	4	INPP5D
1.23524e-80	2.58424	0.334	0.207	3.70573e-77	4	TANC1
1.41366e-80	3.27958	0.668	0.32	4.24098e-77	4	ARRB1
1.8353e-80	7.82334	0.497	0.289	5.5059e-77	4	MADD
7.80588e-80	0.371794	0.433	0.258	2.34177e-76	4	TOM1
2.27602e-79	1.013	0.506	0.302	6.82807e-76	4	BMPR2
2.49512e-79	2.49125	0.428	0.23	7.48537e-76	4	DFFB
3.98327e-79	6.06593	0.475	0.31	1.19498e-75	4	MEF2D
9.45e-78	0.593152	0.581	0.295	2.835e-74	4	CNTNAP5
9.47479e-78	3.67055	0.632	0.319	2.84244e-74	4	GATA2
3.53929e-77	1.2844	0.453	0.266	1.06179e-73	4	GGT5
1.5547e-76	1.61083	0.354	0.238	4.66411e-73	4	SEPTIN8
2.09637e-76	2.59142	0.512	0.318	6.2891e-73	4	SREBF2
3.09789e-76	5.2349	0.511	0.323	9.29367e-73	4	PBXIP1
4.23792e-76	0.616258	0.321	0.273	1.27138e-72	4	TCF4
1.20646e-75	0.331689	0.504	0.232	3.61937e-72	4	KIAA1217
8.95864e-74	3.139	0.547	0.322	2.68759e-70	4	ITGA5
1.5816e-73	1.77033	0.482	0.291	4.74479e-70	4	ANO6
1.62287e-73	0.951829	0.54	0.286	4.8686e-70	4	CAMKMT
1.02168e-72	0.63677	0.408	0.269	3.06503e-69	4	ARL15
1.07343e-72	1.8372	0.666	0.393	3.2203e-69	4	DDX17
1.96677e-72	0.628004	0.365	0.292	5.9003e-69	4	GAB2
1.99902e-72	2.82626	0.592	0.324	5.99707e-69	4	CD84
2.6364e-72	1.13293	0.567	0.313	7.90921e-69	4	NUP210
1.10171e-71	2.53456	0.646	0.4	3.30514e-68	4	ACAP1
1.58427e-71	0.258313	0.638	0.33	4.75282e-68	4	FRY
1.74381e-71	1.91792	0.342	0.245	5.23143e-68	4	BORCS5
2.6391e-71	5.15543	0.518	0.347	7.91731e-68	4	AFF4
4.13776e-71	2.95012	0.389	0.265	1.24133e-67	4	RASSF2
4.6185e-71	3.89897	0.422	0.257	1.38555e-67	4	AP2A2
3.80209e-70	1.60934	0.65	0.376	1.14063e-66	4	STXBP6
5.24262e-69	8.12157	0.552	0.361	1.57279e-65	4	FLNA
9.26181e-69	1.78626	0.629	0.341	2.77854e-65	4	ARID3A
2.05583e-68	0.755287	0.385	0.271	6.1675e-65	4	SMAD3
2.46754e-68	0.276969	0.454	0.298	7.40261e-65	4	TRERF1
7.36737e-68	3.81937	0.501	0.285	2.21021e-64	4	ANKIB1
2.09149e-67	0.682402	0.465	0.273	6.27446e-64	4	ACSF3
2.96787e-67	2.86852	0.485	0.324	8.90362e-64	4	ATP9B
9.97106e-67	1.25343	0.53	0.358	2.99132e-63	4	MACF1
7.94528e-65	3.30426	0.37	0.284	2.38359e-61	4	CREB3L2
1.43318e-64	2.20982	0.502	0.328	4.29955e-61	4	RCOR1
3.76372e-64	0.449072	0.25	0.186	1.12912e-60	4	ABCA2
5.37807e-64	2.98974	0.588	0.379	1.61342e-60	4	SYTL1
6.38197e-64	1.59668	0.346	0.283	1.91459e-60	4	HDAC4
8.47317e-64	1.09113	0.585	0.278	2.54195e-60	4	DPH6
2.24941e-63	0.85711	0.45	0.343	6.74824e-60	4	MARCH6
1.14345e-62	1.23288	0.441	0.249	3.43035e-59	4	NFIX
1.90087e-62	1.0676	0.405	0.309	5.70261e-59	4	RAP1GAP2
2.29796e-62	2.61502	0.349	0.274	6.89389e-59	4	FAM222B
2.2456e-61	3.74464	0.444	0.301	6.73679e-58	4	LRCH3
2.4154e-61	5.3778	0.26	0.223	7.2462e-58	4	PHF1
2.91944e-61	3.39292	0.678	0.426	8.75833e-58	4	RCSD1
3.07153e-61	1.64215	0.508	0.324	9.2146e-58	4	MIDN
4.29629e-61	2.29684	0.368	0.242	1.28889e-57	4	DIXDC1
6.31047e-61	0.492427	0.401	0.267	1.89314e-57	4	ZNF438
6.60384e-61	1.02642	0.474	0.316	1.98115e-57	4	VTI1A
2.74998e-60	5.34927	0.517	0.315	8.24995e-57	4	CASC4
4.32773e-59	0.891783	0.565	0.298	1.29832e-55	4	STK3
1.31013e-58	0.797351	0.435	0.263	3.93038e-55	4	MCU
1.41481e-58	4.44759	0.409	0.296	4.24442e-55	4	FAM120B
1.73191e-58	4.28944	0.525	0.331	5.19572e-55	4	RASAL3
2.22333e-58	0.356989	0.567	0.318	6.66998e-55	4	SOX4
5.05725e-58	0.423948	0.468	0.349	1.51718e-54	4	OGT
6.1335e-57	3.48134	0.528	0.343	1.84005e-53	4	ZFC3H1
1.00626e-56	1.08559	0.528	0.339	3.01879e-53	4	PARP4
5.02905e-56	0.906408	0.356	0.285	1.50871e-52	4	ATP11A
1.78059e-55	1.0337	0.451	0.3	5.34176e-52	4	GABPB1
5.75489e-55	5.37806	0.447	0.297	1.72647e-51	4	PCNT
1.60782e-54	4.79485	0.319	0.227	4.82346e-51	4	ZNF335
2.27135e-54	1.09963	0.509	0.329	6.81405e-51	4	BABAM2
2.74456e-54	1.92273	0.392	0.326	8.23369e-51	4	RABGEF1
4.29914e-54	2.39577	0.457	0.285	1.28974e-50	4	SESN1
5.44936e-54	0.349613	0.314	0.231	1.63481e-50	4	WDFY3
2.2401e-53	1.53147	0.561	0.327	6.72031e-50	4	LPCAT2
1.35761e-52	4.30731	0.583	0.327	4.07282e-49	4	ANKRD11
5.05899e-52	1.93044	0.337	0.271	1.5177e-48	4	SIGLEC6
7.03637e-52	0.5204	0.539	0.388	2.11091e-48	4	MYO1G
1.12021e-51	1.58215	0.522	0.368	3.36064e-48	4	CYTH4
1.30861e-51	3.34638	0.352	0.279	3.92583e-48	4	MED14
1.80508e-51	1.8682	0.49	0.358	5.41525e-48	4	TNRC6B
3.66906e-51	2.141	0.443	0.342	1.10072e-47	4	PUM2
1.53637e-50	1.58204	0.414	0.33	4.60912e-47	4	FBXO11
7.37755e-50	0.613978	0.442	0.319	2.21327e-46	4	ATP2C1
4.99304e-48	0.78397	0.39	0.304	1.49791e-44	4	HIST1H1D
1.3007e-47	1.79729	0.539	0.359	3.90209e-44	4	RC3H1
2.04632e-46	2.72647	0.27	0.274	6.13895e-43	4	HPS4
3.46423e-46	0.565711	0.342	0.302	1.03927e-42	4	BCAS3
5.16326e-46	3.78348	0.561	0.392	1.54898e-42	4	MYH9
1.22757e-45	0.846334	0.421	0.326	3.68272e-42	4	TASOR2
1.33033e-45	1.85845	0.416	0.276	3.99098e-42	4	INVS
1.58793e-45	0.413905	0.444	0.335	4.7638e-42	4	ZNF148
2.5661e-45	4.63598	0.4	0.331	7.6983e-42	4	WDR37
9.26351e-45	4.66765	0.305	0.277	2.77905e-41	4	NRF1
1.4761e-44	3.02525	0.292	0.274	4.42831e-41	4	INPP4A
1.19113e-43	1.0802	0.335	0.296	3.57338e-40	4	SMG6
2.30221e-43	3.86813	0.368	0.344	6.90662e-40	4	SETX
2.50544e-43	2.11138	0.455	0.333	7.51632e-40	4	MARK3
2.58766e-43	0.71362	0.383	0.305	7.76298e-40	4	TAGAP
2.8371e-43	0.483086	0.335	0.277	8.51131e-40	4	CDCA4
7.53247e-43	2.92772	0.381	0.314	2.25974e-39	4	UBR3
8.30785e-43	2.68044	0.336	0.291	2.49236e-39	4	MSRA
9.6938e-43	1.11301	0.416	0.321	2.90814e-39	4	IL3RA
1.64862e-42	2.77203	0.482	0.315	4.94585e-39	4	TPST2
3.49813e-42	1.61052	0.454	0.327	1.04944e-38	4	SGK3
9.48379e-42	0.567679	0.427	0.357	2.84514e-38	4	COP1
1.91895e-41	0.879139	0.41	0.327	5.75686e-38	4	RNF38
1.98336e-41	0.576529	0.312	0.286	5.95008e-38	4	FAM117B
4.16292e-41	0.985049	0.36	0.273	1.24888e-37	4	BICRAL
1.29221e-39	3.8801	0.372	0.312	3.87663e-36	4	STIM1
2.27354e-39	0.659953	0.429	0.323	6.82061e-36	4	USP25
9.90371e-38	2.66309	0.424	0.345	2.97111e-34	4	NCKAP1L
1.45997e-37	0.430532	0.389	0.31	4.37991e-34	4	AVL9
3.0229e-37	0.833122	0.478	0.353	9.06869e-34	4	CYTOR
1.12979e-36	1.6521	0.297	0.274	3.38936e-33	4	TSPOAP1-AS1
6.80908e-36	0.547313	0.378	0.284	2.04272e-32	4	GTDC1
8.36205e-36	3.20734	0.425	0.357	2.50862e-32	4	KDM2A
4.8298e-35	0.866916	0.546	0.349	1.44894e-31	4	H1F0
1.08031e-34	4.19286	0.461	0.379	3.24094e-31	4	RSRP1
1.15239e-34	1.00166	0.348	0.321	3.45718e-31	4	FNDC3A
1.55837e-34	0.786946	0.4	0.36	4.67511e-31	4	PPP3CA
1.76129e-34	2.05952	0.455	0.326	5.28386e-31	4	AMPD2
2.98791e-34	3.22421	0.193	0.25	8.96373e-31	4	SLC35D1
3.98357e-34	1.86956	0.276	0.278	1.19507e-30	4	ATAD2
6.65478e-34	4.35157	0.433	0.359	1.99643e-30	4	CACNA2D4
1.80493e-33	0.290015	0.37	0.317	5.41479e-30	4	TCIRG1
6.34748e-33	3.63666	0.392	0.333	1.90425e-29	4	UBAC2
1.9547e-32	1.175	0.279	0.272	5.86409e-29	4	BBS9
2.54617e-32	1.82471	0.448	0.355	7.63851e-29	4	HPGDS
3.78352e-32	6.73344	0.242	0.262	1.13506e-28	4	PTPN4
5.00532e-32	5.1536	0.13	0.331	1.5016e-28	4	LYAR
5.05054e-32	4.55574	0.215	0.279	1.51516e-28	4	ITGAV
9.33453e-32	1.4175	0.34	0.275	2.80036e-28	4	POU2F1
1.04213e-31	0.500232	0.452	0.31	3.1264e-28	4	TBC1D22A
1.12454e-31	1.25491	0.434	0.338	3.37362e-28	4	CARD19
1.68908e-31	1.04003	0.441	0.382	5.06724e-28	4	PACS1
9.30635e-31	4.01707	0.461	0.368	2.7919e-27	4	ADAM8
1.00728e-30	1.32182	0.406	0.359	3.02183e-27	4	AC004687.1
1.62553e-30	5.64545	0.293	0.321	4.87659e-27	4	UHRF2
3.08065e-30	1.89862	0.387	0.302	9.24195e-27	4	TAF3
3.9857e-30	1.2966	0.168	0.268	1.19571e-26	4	MYO5A
1.04089e-29	5.62256	0.472	0.341	3.12266e-26	4	ITFG1
1.46005e-29	1.19013	0.388	0.313	4.38014e-26	4	COMMD10
4.76749e-29	1.91133	0.427	0.318	1.43025e-25	4	STRBP
1.43625e-28	5.51497	0.405	0.309	4.30875e-25	4	PPP6R2
3.74987e-28	2.05842	0.259	0.287	1.12496e-24	4	TSC22D2
5.17461e-28	1.05526	0.243	0.276	1.55238e-24	4	HMGCS1
8.54013e-28	0.488964	0.25	0.273	2.56204e-24	4	CLEC11A
1.39383e-27	2.47499	0.355	0.293	4.1815e-24	4	LUZP1
3.03658e-26	3.37531	0.507	0.337	9.10975e-23	4	DIAPH1
3.27739e-26	0.992307	0.464	0.381	9.83218e-23	4	CD82
5.86337e-26	1.6592	0.301	0.262	1.75901e-22	4	TMEM181
6.08123e-26	0.26923	0.371	0.349	1.82437e-22	4	AHNAK
1.05658e-25	1.45149	0.442	0.327	3.16973e-22	4	RNF216
1.1052e-25	1.35945	0.44	0.35	3.31559e-22	4	PHC3
6.54681e-25	3.56721	0.315	0.299	1.96404e-21	4	FBXL17
7.68168e-25	3.49305	0.296	0.248	2.3045e-21	4	BRD1
1.36944e-24	1.86337	0.095	0.324	4.10832e-21	4	SH2D1A
1.84869e-24	2.64848	0.247	0.293	5.54608e-21	4	RAB11FIP1
2.81766e-24	1.54619	0.367	0.332	8.45297e-21	4	PRRC2B
3.12561e-24	0.951186	0.351	0.317	9.37682e-21	4	DLEU1
4.13663e-24	5.32649	0.386	0.286	1.24099e-20	4	MTR
7.92644e-24	8.70719	0.398	0.314	2.37793e-20	4	TMC6
1.42937e-23	2.77411	0.522	0.357	4.28812e-20	4	CDC42SE2
3.63411e-23	5.04633	0.253	0.315	1.09023e-19	4	PXK
1.32732e-22	0.961763	0.299	0.39	3.98195e-19	4	ABHD17A
2.21063e-22	0.750206	0.241	0.297	6.63189e-19	4	WRN
2.29745e-22	0.456253	0.36	0.325	6.89236e-19	4	CDK13
2.93669e-22	0.353128	0.378	0.583	8.81007e-19	4	RPL13
9.04975e-22	0.721467	0.387	0.357	2.71493e-18	4	KIAA1109
1.02852e-21	1.76735	0.144	0.262	3.08555e-18	4	UNC119
1.03523e-21	0.563436	0.257	0.313	3.10568e-18	4	R3HCC1L
1.26823e-21	3.8772	0.399	0.329	3.8047e-18	4	NFATC3
2.49674e-21	2.95143	0.325	0.299	7.49023e-18	4	CTDP1
4.41605e-21	4.37485	0.25	0.292	1.32482e-17	4	ARHGAP17
5.16972e-21	4.8726	0.532	0.391	1.55092e-17	4	TCF25
9.34993e-21	3.51616	0.275	0.212	2.80498e-17	4	AL627171.2
2.2543e-20	1.95625	0.318	0.333	6.7629e-17	4	CCDC88C
7.34809e-20	3.02218	0.398	0.366	2.20443e-16	4	TUT4
8.89076e-20	2.42312	0.346	0.34	2.66723e-16	4	ATAD2B
2.7327e-19	1.09957	0.338	0.321	8.19809e-16	4	CCM2
4.25922e-19	2.53604	0.269	0.271	1.27777e-15	4	BANP
1.00141e-18	1.11542	0.232	0.32	3.00422e-15	4	DDIT4
1.26795e-18	2.70398	0.165	0.335	3.80386e-15	4	LEPROTL1
4.91368e-18	2.51831	0.257	0.299	1.4741e-14	4	RABGAP1
5.10425e-18	1.86144	0.354	0.363	1.53128e-14	4	BAZ2A
7.05559e-18	2.9997	0.212	0.294	2.11668e-14	4	BRWD3
7.47846e-18	2.82034	0.219	0.388	2.24354e-14	4	ARHGAP9
3.24654e-17	4.38879	0.453	0.372	9.73963e-14	4	ADAM10
4.72838e-17	4.47384	0.143	0.277	1.41851e-13	4	DDHD1
5.71004e-17	0.408365	0.378	0.342	1.71301e-13	4	MKNK2
8.4572e-17	3.48626	0.283	0.302	2.53716e-13	4	FOXK2
1.66623e-16	3.7759	0.228	0.286	4.9987e-13	4	RCL1
2.34412e-16	1.4495	0.342	0.35	7.03235e-13	4	AP3B1
4.14101e-16	0.743633	0.243	0.35	1.2423e-12	4	JAK3
5.53207e-16	0.754932	0.457	0.305	1.65962e-12	4	PDE3B
9.73911e-16	4.14238	0.34	0.342	2.92173e-12	4	ZBTB7A
1.01801e-15	1.28727	0.186	0.309	3.05403e-12	4	SWAP70
2.34529e-15	2.2041	0.362	0.362	7.03587e-12	4	NR3C1
5.38197e-15	1.32034	0.339	0.357	1.61459e-11	4	RAB1A
1.40943e-14	3.1517	0.243	0.3	4.22829e-11	4	FURIN
2.82818e-14	0.338913	0.317	0.337	8.48454e-11	4	CLK1
6.20342e-14	0.648912	0.152	0.403	1.86103e-10	4	CIB1
2.18325e-13	1.85678	0.258	0.362	6.54974e-10	4	CCNH
6.88223e-13	3.1029	0.28	0.339	2.06467e-09	4	KLF13
7.89672e-13	0.689052	0.119	0.277	2.36902e-09	4	UBE2D1
1.51326e-12	0.296263	0.349	0.331	4.53977e-09	4	VAV3
1.59673e-12	5.68283	0.173	0.319	4.7902e-09	4	SLC27A2
2.39794e-12	0.532289	0.225	0.331	7.19383e-09	4	TSEN54
3.17844e-12	3.90929	0.2	0.262	9.53531e-09	4	WDR7
6.6258e-12	1.93158	0.293	0.179	1.98774e-08	4	STAT4
7.23473e-12	1.19184	0.139	0.281	2.17042e-08	4	TNFSF10
8.65195e-12	1.12715	0.202	0.317	2.59559e-08	4	PRKX
1.1713e-11	5.44246	0.276	0.301	3.51389e-08	4	TNKS
1.57269e-11	2.36303	0.336	0.343	4.71806e-08	4	PCMTD1
1.63402e-11	3.23697	0.116	0.265	4.90206e-08	4	MVD
1.861e-11	0.75675	0.122	0.289	5.58301e-08	4	PAG1
5.12585e-11	0.648907	0.382	0.314	1.53775e-07	4	EGFL7
6.39741e-11	1.07242	0.209	0.276	1.91922e-07	4	ABL1
8.86451e-11	1.69784	0.387	0.307	2.65935e-07	4	CLASP1
1.28874e-10	0.474932	0.224	0.305	3.86622e-07	4	ADAM17
1.53173e-10	0.318518	0.284	0.331	4.59518e-07	4	FOXJ3
1.59274e-10	4.06984	0.137	0.272	4.77821e-07	4	KIT
1.84206e-10	0.953292	0.318	0.349	5.52618e-07	4	ARFGEF1
3.69179e-10	1.4522	0.388	0.338	1.10754e-06	4	FAM172A
6.56825e-10	4.80159	0.335	0.362	1.97047e-06	4	SLC38A2
3.3723e-09	0.257275	0.193	0.298	1.01169e-05	4	CEP85L
3.4892e-09	1.21232	0.381	0.361	1.04676e-05	4	PDCD4
1.35856e-08	0.368517	0.148	0.292	4.07569e-05	4	HPCAL1
1.83012e-08	5.6843	0.061	0.261	5.49035e-05	4	MCM6
3.01665e-08	4.11417	0.299	0.381	9.04996e-05	4	DHX36
4.24614e-08	7.01718	0.279	0.308	0.000127384	4	UBE2G1
8.97571e-08	0.869487	0.238	0.318	0.000269271	4	GLG1
3.4613e-07	0.325608	0.047	0.255	0.00103839	4	IFI6
4.22734e-07	2.95404	0.382	0.316	0.0012682	4	RASA3
6.39046e-07	1.56107	0.363	0.412	0.00191714	4	BIN2
6.59957e-07	5.74976	0.26	0.302	0.00197987	4	CASP8
8.61481e-07	0.634716	0.252	0.297	0.00258444	4	DENND3
1.00215e-06	4.61369	0.291	0.345	0.00300645	4	PLEKHA2
1.25943e-06	5.15633	0.3	0.33	0.00377828	4	MED15
3.84756e-06	1.70157	0.285	0.375	0.0115427	4	XRN1
5.61875e-06	0.293727	0.277	0.249	0.0168562	4	PPP1R16B
6.68153e-06	1.02325	0.26	0.319	0.0200446	4	USP4
8.03029e-06	0.340859	0.216	0.283	0.0240909	4	CCSER2
1.07374e-05	5.56884	0.204	0.301	0.0322122	4	N4BP1
1.13526e-05	1.64113	0.202	0.315	0.0340577	4	SH2B3
2.31148e-05	1.63042	0.292	0.269	0.0693445	4	TRAF3
2.64021e-05	0.407905	0.482	0.259	0.0792062	4	ZBP1
3.21251e-05	1.28417	0.236	0.295	0.0963752	4	RAB8B
3.31611e-05	4.75245	0.353	0.402	0.0994832	4	CD44
4.43027e-05	3.66263	0.185	0.29	0.132908	4	CSNK1G3
7.02603e-05	2.21396	0.174	0.263	0.210781	4	PCNX1
8.05539e-05	3.35055	0.177	0.309	0.241662	4	EFR3A
0.000107698	2.10953	0.32	0.318	0.323095	4	GBF1
0.000133959	0.874129	0.313	0.304	0.401877	4	EPB41
0.000151142	3.1736	0.304	0.352	0.453426	4	GNPTAB
0.000168811	1.86079	0.245	0.331	0.506433	4	ATP11B
0.000174129	3.89665	0.089	0.266	0.522386	4	QSOX1
0.000184435	1.96816	0.218	0.301	0.553306	4	SOS2
0.000344585	4.29673	0.289	0.387	1	4	MBOAT7
0.000392501	1.06969	0.208	0.307	1	4	AAK1
0.000422944	0.524372	0.243	0.314	1	4	DNMT1
0.000469772	1.46389	0.306	0.347	1	4	RAB10
0.000480007	1.72603	0.194	0.29	1	4	GNG2
0.000506771	2.46936	0.329	0.322	1	4	RRBP1
0.000656818	0.826713	0.263	0.263	1	4	TEX14
0.00102595	3.1376	0.205	0.289	1	4	GGA2
0.00110939	1.02211	0.325	0.354	1	4	ZC3HAV1
0.00178195	6.3415	0.201	0.313	1	4	ATP13A3
0.00196205	0.98982	0.288	0.361	1	4	MAP3K2
0.00282017	4.24218	0.216	0.292	1	4	HERPUD2
0.00294983	5.24228	0.165	0.254	1	4	TENT4B
0.00306381	2.11094	0.198	0.329	1	4	PIK3C2A
0.00493261	0.514787	0.069	0.258	1	4	UBAC1
0.00550511	5.74535	0.329	0.346	1	4	ATF7IP
0.00781378	8.31543	0.303	0.309	1	4	CDK11A
0.0080099	2.31141	0.306	0.399	1	4	EVL

### Sheet: Cluster_5
p_val	avg_log2FC	pct.1	pct.2	p_val_adj	cluster	gene
0	7.94966	0.941	0.043	0	5	FCN1
0	5.76943	0.931	0.077	0	5	JAML
0	7.27507	0.979	0.135	0	5	NCF1
0	17.5002	0.868	0.028	0	5	LILRB3
0	6.12638	0.906	0.076	0	5	CLEC12A
0	10.8706	0.93	0.113	0	5	MNDA
0	8.80185	0.854	0.039	0	5	ASGR2
0	5.36102	0.932	0.124	0	5	MCTP1
0	12.4401	0.871	0.065	0	5	FCGR3A
0	6.82005	0.949	0.148	0	5	CYBB
0	11.0282	0.885	0.088	0	5	DYSF
0	7.75446	0.864	0.068	0	5	ALOX5
0	5.85466	0.947	0.154	0	5	PTPRJ
0	7.41122	0.852	0.061	0	5	FGL2
0	2.70918	0.882	0.099	0	5	FCGR1A
0	10.0359	0.911	0.132	0	5	LILRB2
0	5.43961	0.83	0.068	0	5	S100A9
0	4.97504	0.877	0.116	0	5	FGD2
0	14.8083	0.8	0.04	0	5	MCEMP1
0	8.27991	0.904	0.157	0	5	PTPRE
0	9.2917	0.871	0.126	0	5	DMXL2
0	6.49679	0.915	0.173	0	5	SAMHD1
0	5.4307	0.804	0.063	0	5	S100A8
0	2.73685	0.905	0.184	0	5	NIBAN1
0	5.65427	0.829	0.109	0	5	IRAK3
0	0.468557	0.827	0.108	0	5	DHRS9
0	6.53409	0.878	0.159	0	5	MEGF9
0	5.18923	0.84	0.123	0	5	ANXA3
0	8.39421	0.807	0.093	0	5	LILRB1
0	4.94682	0.827	0.116	0	5	SLCO3A1
0	4.64627	0.877	0.167	0	5	TRPS1
0	5.21929	0.871	0.163	0	5	RAB27A
0	11.1999	0.871	0.165	0	5	PSTPIP1
0	11.9246	0.909	0.206	0	5	FCGRT
0	7.10328	0.865	0.166	0	5	SNX10
0	3.85193	0.914	0.219	0	5	IL17RA
0	4.39131	0.918	0.224	0	5	HDAC9
0	7.11486	0.791	0.098	0	5	FGD4
0	1.56697	0.859	0.166	0	5	GIMAP8
0	3.7458	0.831	0.141	0	5	CRYBG1
0	4.87408	0.879	0.19	0	5	TMEM154
0	4.43037	0.9	0.216	0	5	CR1
0	8.67643	0.826	0.144	0	5	CEBPD
0	0.766474	0.817	0.136	0	5	DAPK2
0	5.04812	0.88	0.2	0	5	TCF7L2
0	14.7516	0.711	0.034	0	5	IL1R2
0	8.54032	0.956	0.281	0	5	DPYD
0	5.46737	0.933	0.262	0	5	FYB1
0	4.94724	0.954	0.286	0	5	LYST
0	5.71248	0.774	0.107	0	5	NCF2
0	3.70773	0.829	0.165	0	5	ITGAL
0	12.1963	0.88	0.224	0	5	RNASET2
0	10.0806	0.93	0.276	0	5	AOAH
0	8.06569	0.915	0.262	0	5	PAK1
0	6.63237	0.877	0.226	0	5	CSF3R
0	7.25097	0.841	0.192	0	5	TNFRSF1B
0	9.3838	0.883	0.235	0	5	CTSS
0	4.74985	0.905	0.257	0	5	TMEM131L
0	2.7158	0.854	0.207	0	5	ARAP2
0	2.15061	0.867	0.22	0	5	DOCK10
0	4.17839	0.77	0.123	0	5	ATXN1
0	3.93734	0.767	0.12	0	5	FMNL2
0	6.538	0.857	0.212	0	5	RASSF3
0	6.38038	0.772	0.127	0	5	GBP2
0	1.77666	0.698	0.058	0	5	RNASE2
0	1.0798	0.76	0.128	0	5	GAS6
0	2.62068	0.957	0.328	0	5	ADGRE5
0	5.04138	0.851	0.222	0	5	IRF7
0	3.92722	0.918	0.29	0	5	POU2F2
0	3.33953	0.811	0.191	0	5	PDE4B
0	1.99996	0.872	0.255	0	5	DUSP6
0	4.82887	0.805	0.191	0	5	SELL
0	5.44851	0.913	0.299	0	5	PLAC8
0	8.03222	0.872	0.262	0	5	PIK3AP1
0	4.541	0.744	0.136	0	5	MMP9
0	0.434257	0.758	0.15	0	5	LINC01500
0	4.96301	0.816	0.21	0	5	PLXNC1
0	6.503	0.855	0.25	0	5	FGR
0	6.53938	0.93	0.325	0	5	HCK
0	3.39683	0.854	0.25	0	5	DENND1A
0	1.58996	0.952	0.354	0	5	RIPOR2
0	10.408	0.849	0.255	0	5	FCGR2A
0	10.1194	0.688	0.097	0	5	PADI4
0	8.03968	0.831	0.241	0	5	TYMP
0	5.49783	0.843	0.253	0	5	NEDD9
0	1.35937	0.864	0.274	0	5	GBP5
0	5.49539	0.83	0.249	0	5	ARHGAP26
0	2.94929	0.851	0.271	0	5	PRAM1
0	5.27378	0.912	0.333	0	5	DOCK8
0	6.55744	0.78	0.204	0	5	FAM107B
0	3.53814	0.906	0.332	0	5	NEAT1
0	10.8416	0.897	0.324	0	5	SMAP2
0	5.19429	0.637	0.067	0	5	LTF
0	5.57024	0.704	0.135	0	5	RGL4
0	2.95835	0.799	0.233	0	5	NLRP1
0	4.95005	0.886	0.322	0	5	SSH2
0	7.42297	0.872	0.31	0	5	RNF213
0	10.4253	0.878	0.316	0	5	EHBP1L1
0	4.82616	0.842	0.281	0	5	TCIRG1
0	5.28426	0.825	0.268	0	5	TBC1D1
0	8.59187	0.919	0.364	0	5	ITGB2
0	4.64767	0.87	0.316	0	5	FOS
0	9.44618	0.576	0.035	0	5	HP
0	3.75441	0.82	0.281	0	5	ITGAM
0	2.69738	0.692	0.158	0	5	IL18R1
0	4.00196	0.829	0.297	0	5	SLC2A3
0	5.55778	0.903	0.379	0	5	MYO1F
0	3.0781	0.91	0.391	0	5	PTPRC
0	13.1003	0.816	0.301	0	5	RNF149
0	5.03717	0.612	0.103	0	5	FN1
0	2.9128	0.649	0.156	0	5	S100P
0	2.3437	0.555	0.089	0	5	CLC
0	0.716604	0.743	0.101	0	5	DAPP1
0	5.87818	0.825	0.233	0	5	CCDC88B
0	3.23763	0.833	0.319	0	5	DUSP1
0	4.4073	0.885	0.248	0	5	DENND3
0	5.11581	0.475	0.045	0	5	SLPI
0	5.66125	0.85	0.348	0	5	STK17B
0	3.28274	0.799	0.234	0	5	RASSF2
0	2.81508	0.782	0.183	0	5	AL163541.1
0	5.09638	0.802	0.229	1.24484e-306	5	TBC1D2B
0	6.14194	0.771	0.153	1.87343e-306	5	BCL6
5.78613e-308	2.17092	0.743	0.17	1.73584e-304	5	TMEM71
1.25548e-307	8.73774	0.785	0.218	3.76643e-304	5	IGF2R
5.25116e-307	6.36323	0.867	0.308	1.57535e-303	5	ALPK1
1.04546e-306	8.17624	0.6	0.167	3.13637e-303	5	LCN2
2.42757e-306	11.9217	0.809	0.308	7.28272e-303	5	VMP1
1.33751e-304	2.46268	0.853	0.278	4.01253e-301	5	ANXA1
3.38867e-301	2.09535	0.832	0.226	1.0166e-297	5	TNFSF10
5.80595e-300	2.9139	0.883	0.384	1.74179e-296	5	LCP1
1.33505e-298	0.628402	0.475	0.069	4.00516e-295	5	CEBPE
4.82827e-298	3.98375	0.762	0.22	1.44848e-294	5	SBF2
1.04772e-297	3.40313	0.814	0.274	3.14315e-294	5	SORL1
6.13557e-296	6.80507	0.78	0.134	1.84067e-292	5	RAB31
2.22519e-293	0.490417	0.88	0.291	6.67557e-290	5	PRKCA
4.88434e-293	7.33799	0.755	0.184	1.4653e-289	5	CDC42EP3
6.4849e-289	4.09498	0.696	0.162	1.94547e-285	5	GCH1
1.69753e-288	9.22177	0.806	0.249	5.09259e-285	5	ALDH2
3.4866e-288	5.19612	0.87	0.358	1.04598e-284	5	AL034397.3
2.82222e-287	0.855624	0.809	0.252	8.46667e-284	5	MIR646HG
1.94255e-286	5.10056	0.795	0.264	5.82764e-283	5	TYROBP
5.92757e-286	2.53994	0.814	0.235	1.77827e-282	5	PAG1
2.25123e-280	3.27128	0.703	0.142	6.75368e-277	5	SYNE2
1.0064e-278	4.40645	0.798	0.273	3.01921e-275	5	SYK
8.74787e-278	1.90623	0.822	0.251	2.62436e-274	5	ALCAM
4.36501e-277	1.80322	0.8	0.257	1.3095e-273	5	SAT1
1.53355e-275	11.3742	0.84	0.382	4.60064e-272	5	SPI1
6.42158e-273	8.58514	0.716	0.098	1.92648e-269	5	ZNF516
9.6814e-273	3.37326	0.752	0.239	2.90442e-269	5	TRIM22
5.25904e-272	4.25096	0.756	0.217	1.57771e-268	5	MARCKS
1.0287e-271	7.76802	0.778	0.281	3.0861e-268	5	PIK3CD
1.32863e-271	15.2935	0.771	0.238	3.98589e-268	5	ACSL1
2.52681e-270	1.68423	0.789	0.303	7.58043e-267	5	DIAPH2
1.72066e-265	0.328186	0.833	0.302	5.16197e-262	5	SH2D3C
6.53556e-265	0.535126	0.747	0.229	1.96067e-261	5	AP000282.1
1.35237e-263	1.1075	0.768	0.267	4.0571e-260	5	PECAM1
8.36587e-262	1.02192	0.855	0.283	2.50976e-258	5	LPGAT1
1.27479e-261	3.25216	0.775	0.341	3.82436e-258	5	VSIR
1.57713e-261	0.736749	0.615	0.187	4.73139e-258	5	HOPX
8.31334e-258	1.79988	0.652	0.164	2.494e-254	5	GLIPR1
1.38443e-257	4.97054	0.728	0.302	4.1533e-254	5	IFITM3
8.43272e-255	6.26548	0.809	0.243	2.52982e-251	5	MME
2.02105e-253	10.6749	0.762	0.325	6.06314e-250	5	S100A11
4.98042e-252	4.95196	0.745	0.231	1.49413e-248	5	HRH2
2.10496e-251	6.8063	0.809	0.365	6.31487e-248	5	FAM49B
1.324e-250	1.20808	0.555	0.167	3.97199e-247	5	CCL5
1.3166e-248	0.501948	0.678	0.077	3.9498e-245	5	ZNF804A
4.58672e-248	10.4436	0.777	0.395	1.37602e-244	5	IFITM2
1.41949e-247	2.23525	0.832	0.347	4.25848e-244	5	TXNIP
3.20059e-245	6.63927	0.804	0.348	9.60178e-242	5	IQGAP1
2.59463e-243	1.48631	0.83	0.304	7.7839e-240	5	JAK3
1.20565e-242	7.8625	0.811	0.433	3.61696e-239	5	CYBA
3.21867e-242	7.25463	0.677	0.218	9.656e-239	5	ZNF710
4.00893e-241	6.16157	0.752	0.24	1.20268e-237	5	TNFAIP2
1.13995e-240	11.9177	0.756	0.324	3.41986e-237	5	MAPK14
2.28842e-240	3.94425	0.756	0.261	6.86526e-237	5	CBL
3.18246e-240	2.46444	0.832	0.371	9.54737e-237	5	DLEU2
1.32745e-239	0.981437	0.657	0.194	3.98235e-236	5	MAML2
6.3081e-237	0.86684	0.753	0.298	1.89243e-233	5	DISC1
6.63784e-237	3.64183	0.781	0.33	1.99135e-233	5	KDM2A
6.68409e-236	4.74962	0.752	0.244	2.00523e-232	5	PLXDC2
5.50362e-235	1.54365	0.86	0.312	1.65108e-231	5	DOK2
9.32917e-235	3.44566	0.723	0.221	2.79875e-231	5	ARHGAP31
7.8383e-233	2.5585	0.871	0.322	2.35149e-229	5	HIST1H2AC
3.2696e-232	5.95516	0.652	0.055	9.80879e-229	5	LRRK2
3.71476e-232	0.929428	0.804	0.29	1.11443e-228	5	PTP4A3
1.50049e-229	2.02124	0.689	0.27	4.50147e-226	5	ABR
2.19831e-228	4.39578	0.788	0.348	6.59494e-225	5	UTRN
4.65814e-226	2.5804	0.297	0.07	1.39744e-222	5	LINC02739
1.37354e-225	5.24392	0.711	0.277	4.12061e-222	5	PLEKHO1
4.74591e-225	4.37655	0.768	0.275	1.42377e-221	5	AGTPBP1
7.03985e-225	3.6284	0.553	0.085	2.11196e-221	5	BPI
4.77245e-224	1.84078	0.781	0.345	1.43173e-220	5	ANKRD44
1.52183e-223	7.78731	0.745	0.294	4.56549e-220	5	SH3KBP1
1.01586e-222	1.17503	0.52	0.138	3.04757e-219	5	AC099489.1
1.22228e-221	8.86845	0.73	0.274	3.66684e-218	5	GCA
3.26973e-221	2.98635	0.768	0.281	9.80919e-218	5	SIPA1L1
5.65422e-220	5.16175	0.772	0.327	1.69627e-216	5	JAK2
1.69496e-219	1.54118	0.703	0.224	5.08488e-216	5	SNTB1
4.56674e-219	0.476524	0.755	0.347	1.37002e-215	5	OLIG1
6.46415e-218	4.48698	0.845	0.322	1.93924e-214	5	DOCK11
1.65826e-217	0.665137	0.498	0.138	4.97478e-214	5	PYHIN1
2.12263e-217	0.441767	0.731	0.273	6.36789e-214	5	ASAP1
2.51988e-216	1.87864	0.658	0.167	7.55963e-213	5	IL4R
6.57671e-216	5.30272	0.757	0.215	1.97301e-212	5	FCER1G
5.66749e-213	0.62798	0.687	0.177	1.70025e-209	5	GPAT3
6.60964e-213	1.53253	0.608	0.225	1.98289e-209	5	GLRX
1.14261e-211	5.5325	0.798	0.379	3.42783e-208	5	USP15
2.74669e-211	7.99407	0.808	0.377	8.24007e-208	5	SMCHD1
5.41706e-211	1.25381	0.768	0.335	1.62512e-207	5	SIK3
1.25386e-210	3.568	0.584	0.112	3.76157e-207	5	ALOX5AP
1.40385e-210	9.12184	0.698	0.254	4.21154e-207	5	SBNO2
6.50119e-210	6.12349	0.786	0.37	1.95036e-206	5	IKZF1
1.08921e-209	17.6193	0.684	0.056	3.26764e-206	5	SERPINA1
4.52409e-209	10.7704	0.714	0.299	1.35723e-205	5	MXD1
1.29314e-208	4.20433	0.692	0.293	3.87942e-205	5	PKM
1.49297e-208	4.37684	0.524	0.092	4.47892e-205	5	ST3GAL5
3.58374e-208	6.79649	0.648	0.165	1.07512e-204	5	CYTIP
4.30104e-208	1.73153	0.638	0.19	1.29031e-204	5	PRKCE
9.08768e-207	5.69388	0.641	0.158	2.7263e-203	5	HLA-DMB
2.00208e-206	3.0366	0.692	0.113	6.00623e-203	5	GAS7
1.05966e-203	3.55623	0.731	0.293	3.17898e-200	5	ARHGAP25
2.10301e-203	3.97974	0.714	0.265	6.30904e-200	5	GAB2
7.84688e-203	1.76196	0.737	0.345	2.35406e-199	5	DOCK2
6.7644e-202	5.02988	0.671	0.271	2.02932e-198	5	AAK1
6.30285e-201	2.81067	0.695	0.255	1.89085e-197	5	SPOPL
1.1268e-200	1.98901	0.597	0.248	3.3804e-197	5	NKG7
1.69549e-200	3.38653	0.814	0.418	5.08648e-197	5	CORO1A
2.18055e-200	3.84978	0.747	0.384	6.54166e-197	5	LST1
1.71743e-199	3.53298	0.794	0.313	5.15229e-196	5	TMOD2
2.60514e-199	2.62025	0.728	0.301	7.81542e-196	5	ATG7
6.19146e-199	6.42203	0.715	0.122	1.85744e-195	5	IFI30
2.62598e-197	3.29313	0.689	0.301	7.87795e-194	5	ACER3
5.96514e-197	8.56175	0.749	0.348	1.78954e-193	5	WIPF1
1.1329e-195	0.460628	0.734	0.311	3.3987e-192	5	RNF13
2.86499e-195	1.63826	0.591	0.21	8.59497e-192	5	TNFAIP3
5.81038e-195	4.76855	0.72	0.297	1.74311e-191	5	BACH1
8.27554e-195	5.8803	0.659	0.169	2.48266e-191	5	JDP2
2.2859e-193	8.5572	0.646	0.167	6.85771e-190	5	PILRA
3.61312e-192	2.45482	0.632	0.279	1.08394e-188	5	PARP14
1.2524e-191	7.38269	0.802	0.468	3.7572e-188	5	TMSB10
9.84148e-190	0.689424	0.726	0.34	2.95245e-186	5	STK10
5.98725e-189	2.14576	0.745	0.3	1.79617e-185	5	PREX1
1.99948e-188	7.35527	0.672	0.132	5.99844e-185	5	RNF144B
4.91883e-188	0.320257	0.758	0.314	1.47565e-184	5	STK38
5.58321e-188	1.8198	0.665	0.229	1.67496e-184	5	MYO5A
2.04037e-187	9.83509	0.715	0.332	6.12111e-184	5	SOD2
2.39377e-187	4.0871	0.655	0.236	7.18131e-184	5	NEK6
2.38314e-186	1.85517	0.772	0.328	7.14941e-183	5	SP110
3.18242e-186	6.32695	0.677	0.123	9.54726e-183	5	SLC7A7
3.5246e-186	4.49465	0.663	0.294	1.05738e-182	5	MTSS1
2.10355e-183	4.85555	0.692	0.225	6.31066e-180	5	PELI1
8.98271e-183	0.756409	0.655	0.249	2.69481e-179	5	LAIR1
1.75025e-182	2.28944	0.729	0.298	5.25076e-179	5	GPCPD1
1.00342e-181	8.05156	0.678	0.053	3.01025e-178	5	CD14
8.12414e-180	1.38791	0.747	0.368	2.43724e-176	5	PRKCB
1.08759e-178	10.1704	0.64	0.039	3.26276e-175	5	SLC8A1
1.92959e-178	4.11202	0.683	0.278	5.78877e-175	5	CYTH1
3.70597e-178	3.06078	0.693	0.342	1.11179e-174	5	PYGL
4.2603e-178	10.9296	0.703	0.332	1.27809e-174	5	NUMB
1.6536e-175	1.10117	0.593	0.12	4.96079e-172	5	LINC01374
1.70042e-175	6.29167	0.609	0.089	5.10125e-172	5	CREB5
2.76253e-175	1.08659	0.698	0.305	8.2876e-172	5	TNFAIP8
4.07522e-175	8.09049	0.745	0.371	1.22257e-171	5	COTL1
4.69663e-175	0.848429	0.723	0.326	1.40899e-171	5	USP3
5.49062e-175	8.39857	0.671	0.182	1.64719e-171	5	NAIP
2.73816e-174	5.07804	0.645	0.251	8.21448e-171	5	ST8SIA4
1.41657e-173	1.05717	0.397	0.118	4.2497e-170	5	TUBB3
7.02324e-173	3.71281	0.739	0.374	2.10697e-169	5	ICAM3
1.37602e-171	11.9447	0.645	0.097	4.12806e-168	5	BCL2A1
1.90255e-171	3.76896	0.704	0.35	5.70764e-168	5	MOB3A
2.21192e-171	1.42412	0.738	0.329	6.63575e-168	5	ZFP36
3.89563e-171	6.19101	0.742	0.347	1.16869e-167	5	LSP1
4.45757e-171	2.51382	0.634	0.245	1.33727e-167	5	SPTAN1
8.07159e-171	4.07811	0.804	0.36	2.42148e-167	5	TBC1D10C
2.16082e-170	1.18752	0.601	0.222	6.48245e-167	5	CYSLTR1
9.8461e-170	6.2991	0.606	0.23	2.95383e-166	5	CTSZ
2.39229e-169	2.44911	0.736	0.324	7.17688e-166	5	FP671120.4
2.67482e-169	1.85337	0.75	0.408	8.02445e-166	5	AIF1
3.71285e-169	2.24173	0.728	0.306	1.11385e-165	5	WDR37
4.54165e-169	0.714618	0.519	0.106	1.3625e-165	5	GPR65
4.91817e-169	3.06127	0.736	0.329	1.47545e-165	5	SRGN
1.21383e-168	4.17577	0.753	0.401	3.64148e-165	5	ACAP2
8.45917e-168	1.05261	0.67	0.281	2.53775e-164	5	AKNA
8.78991e-168	1.40325	0.684	0.319	2.63697e-164	5	SETX
1.22188e-167	1.57337	0.563	0.2	3.66565e-164	5	CTSH
3.03673e-167	3.61499	0.719	0.296	9.11018e-164	5	CALHM6
4.0854e-167	1.37792	0.641	0.296	1.22562e-163	5	TBC1D22A
1.0613e-166	2.2729	0.612	0.084	3.18389e-163	5	MS4A6A
3.37725e-166	2.65585	0.691	0.284	1.01317e-162	5	SEPTIN9
1.03196e-165	1.32424	0.614	0.265	3.09587e-162	5	ATP11A
2.47972e-165	3.77556	0.69	0.296	7.43915e-162	5	ZSWIM6
2.83367e-165	7.3123	0.674	0.292	8.50102e-162	5	FGD3
3.06859e-165	10.347	0.691	0.283	9.20576e-162	5	IFNGR2
3.15795e-164	5.74986	0.746	0.418	9.47386e-161	5	PYCARD
3.20007e-164	0.947426	0.51	0.254	9.60021e-161	5	SYNE1
3.07058e-163	1.49526	0.591	0.227	9.21173e-160	5	UNC119
3.83924e-163	1.96353	0.633	0.216	1.15177e-159	5	CFD
4.81396e-163	1.91019	0.617	0.276	1.44419e-159	5	PACSIN2
3.49824e-162	4.55757	0.755	0.327	1.04947e-158	5	PSMB9
4.31835e-162	1.87326	0.55	0.152	1.29551e-158	5	TIAM1
6.13514e-161	1.41321	0.677	0.26	1.84054e-157	5	RAB11FIP1
1.04132e-160	2.35425	0.644	0.294	3.12397e-157	5	SRGAP2
1.81276e-160	2.3116	0.679	0.32	5.43828e-157	5	ARRB1
2.27051e-160	1.98371	0.633	0.225	6.81154e-157	5	TPK1
2.7978e-160	5.34039	0.629	0.154	8.3934e-157	5	PARP8
3.33574e-160	5.15613	0.689	0.338	1.00072e-156	5	ARID3A
4.36776e-160	3.33595	0.589	0.242	1.31033e-156	5	NCK2
6.28953e-160	1.75381	0.559	0.226	1.88686e-156	5	BTBD11
9.23815e-160	1.43562	0.701	0.273	2.77145e-156	5	LGALS1
4.80093e-159	2.23994	0.508	0.154	1.44028e-155	5	HFM1
2.83119e-158	2.96645	0.662	0.212	8.49357e-155	5	CSF2RA
2.7194e-157	3.97094	0.649	0.278	8.15821e-154	5	DNAJC5
4.52816e-157	3.47444	0.65	0.163	1.35845e-153	5	SVIL
2.50935e-156	5.33477	0.682	0.326	7.52804e-153	5	NCOA2
6.87494e-155	5.69523	0.71	0.296	2.06248e-151	5	ADD3
7.04859e-155	2.47033	0.515	0.242	2.11458e-151	5	SH3PXD2B
3.12743e-154	2.2028	0.728	0.363	9.3823e-151	5	LYN
3.52918e-154	6.46742	0.819	0.365	1.05876e-150	5	VAV1
3.60828e-154	0.836892	0.609	0.265	1.08248e-150	5	SH3RF1
4.01901e-154	8.40154	0.634	0.06	1.2057e-150	5	LILRA5
4.14075e-154	1.01572	0.716	0.293	1.24222e-150	5	IFI16
1.02795e-153	0.869347	0.676	0.357	3.08385e-150	5	CYTH4
1.29959e-153	12.0769	0.647	0.062	3.89878e-150	5	OSCAR
8.1913e-153	11.6505	0.646	0.182	2.45739e-149	5	C9orf72
2.19823e-152	0.358314	0.606	0.235	6.5947e-149	5	ABHD5
2.65685e-151	6.859	0.675	0.311	7.97056e-148	5	DOCK5
3.92259e-151	2.83816	0.675	0.197	1.17678e-147	5	ITGAX
8.80319e-151	0.534673	0.601	0.284	2.64096e-147	5	SH2B3
2.62141e-150	13.487	0.672	0.153	7.86422e-147	5	SLC11A1
1.06614e-149	3.5299	0.704	0.336	3.19841e-146	5	PPP3CA
2.16239e-149	2.66136	0.558	0.276	6.48716e-146	5	ATXN7
3.84945e-149	10.3093	0.589	0.054	1.15484e-145	5	SMIM25
7.94443e-148	0.771326	0.567	0.234	2.38333e-144	5	TUBA4A
1.58336e-147	0.689653	0.901	0.41	4.75007e-144	5	RCSD1
3.65251e-147	4.37552	0.682	0.297	1.09575e-143	5	NLRC5
8.32561e-147	11.5544	0.654	0.072	2.49768e-143	5	RBM47
1.5906e-146	0.564079	0.721	0.383	4.7718e-143	5	BIN2
2.76547e-145	8.5553	0.657	0.175	8.29642e-142	5	LYZ
1.96515e-144	2.17386	0.389	0.127	5.89544e-141	5	SEMA3D
8.34615e-144	5.77877	0.62	0.285	2.50384e-140	5	ANKS1A
2.12791e-143	3.12158	0.593	0.152	6.38372e-140	5	NDRG1
2.76552e-143	7.21559	0.61	0.096	8.29655e-140	5	CD48
2.87058e-143	5.37363	0.67	0.262	8.61173e-140	5	FAM49A
3.5891e-143	2.42722	0.676	0.233	1.07673e-139	5	SLC16A3
1.1536e-142	4.72942	0.621	0.284	3.46081e-139	5	GRK3
1.21231e-142	10.8455	0.652	0.292	3.63693e-139	5	IFNGR1
1.74716e-142	2.9082	0.654	0.207	5.24149e-139	5	RAPGEF1
4.69264e-142	6.48232	0.679	0.362	1.40779e-138	5	ARHGAP45
6.67143e-142	5.96626	0.618	0.117	2.00143e-138	5	LILRB4
4.36975e-140	9.78779	0.642	0.308	1.31092e-136	5	MAP3K3
5.55332e-139	2.8824	0.486	0.128	1.666e-135	5	MPZL3
1.45313e-138	0.735795	0.69	0.337	4.3594e-135	5	COP1
1.37948e-137	3.00863	0.47	0.202	4.13845e-134	5	RFLNB
1.70427e-137	2.23632	0.514	0.153	5.11282e-134	5	MPP7
2.15185e-137	7.99919	0.745	0.451	6.45554e-134	5	HLA-C
2.68724e-137	3.55544	0.576	0.279	8.06173e-134	5	EPSTI1
1.90839e-136	12.1086	0.613	0.113	5.72518e-133	5	CDA
7.51275e-136	7.50029	0.622	0.181	2.25383e-132	5	TSPO
1.64239e-135	1.15472	0.665	0.371	4.92716e-132	5	PIAS1
5.40892e-134	1.04395	0.602	0.25	1.62268e-130	5	CD93
8.77501e-134	4.69298	0.535	0.256	2.6325e-130	5	UGCG
1.64199e-133	0.585886	0.668	0.347	4.92597e-130	5	PDE4D
1.65062e-133	1.11074	0.507	0.26	4.95187e-130	5	ZNF438
7.73008e-132	2.19708	0.573	0.244	2.31902e-128	5	PHACTR2
2.49564e-131	0.720044	0.608	0.274	7.48692e-128	5	LDLR
2.61942e-131	6.72051	0.594	0.274	7.85825e-128	5	GMIP
6.92967e-131	0.604523	0.687	0.334	2.0789e-127	5	KIAA1109
8.91531e-131	4.07288	0.601	0.343	2.67459e-127	5	TBXAS1
1.07276e-130	1.00832	0.69	0.317	3.21828e-127	5	HCST
5.30545e-130	3.69261	0.723	0.384	1.59163e-126	5	FMNL1
9.30888e-129	9.45881	0.652	0.234	2.79266e-125	5	GLIPR2
1.20514e-128	1.82445	0.603	0.068	3.61543e-125	5	ARHGAP24
2.35687e-128	0.64979	0.684	0.354	7.07061e-125	5	JUNB
1.50149e-127	4.14791	0.612	0.101	4.50447e-124	5	KIAA0513
3.21324e-127	2.02381	0.681	0.364	9.63973e-124	5	IFITM1
1.16702e-126	10.1381	0.697	0.34	3.50107e-123	5	MCL1
2.64975e-126	4.48414	0.67	0.326	7.94924e-123	5	RBPJ
1.01906e-124	5.83319	0.532	0.21	3.05719e-121	5	CAPN2
9.98839e-124	11.0705	0.614	0.105	2.99652e-120	5	UPP1
3.96232e-123	3.46881	0.643	0.339	1.1887e-119	5	VASP
5.67876e-121	2.09521	0.723	0.344	1.70363e-117	5	AC119396.1
1.70272e-120	0.900581	0.657	0.304	5.10816e-117	5	MIR222HG
2.13836e-120	3.58869	0.661	0.345	6.41507e-117	5	NT5C2
6.75192e-120	4.73954	0.683	0.307	2.02558e-116	5	ARAP1
1.08748e-119	3.54634	0.605	0.256	3.26243e-116	5	ITPK1
2.10725e-119	0.879893	0.657	0.34	6.32176e-116	5	RABGAP1L
5.87891e-118	9.00593	0.628	0.261	1.76367e-114	5	WARS
1.3327e-117	0.633138	0.535	0.305	3.99811e-114	5	RASA3
2.80075e-117	8.35109	0.68	0.317	8.40226e-114	5	CST3
1.22681e-116	2.26567	0.525	0.219	3.68042e-113	5	LRRC8C
2.13815e-116	2.14802	0.591	0.274	6.41444e-113	5	FYN
5.5512e-114	2.30606	0.665	0.321	1.66536e-110	5	LITAF
1.44944e-113	2.98536	0.565	0.134	4.34833e-110	5	KCNQ1
1.73449e-113	2.24634	0.525	0.239	5.20346e-110	5	SYNE3
2.82928e-113	1.49543	0.657	0.342	8.48785e-110	5	KLF6
4.18973e-113	5.24153	0.612	0.317	1.25692e-109	5	TMPO
4.78992e-113	2.7126	0.606	0.28	1.43698e-109	5	HERPUD1
1.04271e-112	5.16612	0.552	0.278	3.12814e-109	5	GBP4
1.6287e-111	4.09797	0.585	0.284	4.8861e-108	5	MAP3K1
1.78668e-111	1.96662	0.536	0.301	5.36005e-108	5	RAB32
4.28931e-111	1.96859	0.576	0.226	1.28679e-107	5	IL10RA
4.93467e-111	2.16901	0.515	0.273	1.4804e-107	5	SCAPER
4.42171e-110	2.46712	0.542	0.279	1.32651e-106	5	ADAM17
1.27077e-109	0.774366	0.71	0.406	3.81231e-106	5	CD37
1.40218e-109	7.50247	0.571	0.148	4.20653e-106	5	EVI2B
2.2147e-108	6.42576	0.679	0.354	6.64411e-105	5	MYO9B
3.34449e-108	2.33103	0.497	0.307	1.00335e-104	5	CIITA
4.9398e-108	0.870965	0.518	0.324	1.48194e-104	5	RALGAPA2
2.18119e-107	1.26703	0.558	0.137	6.54358e-104	5	KIF13B
3.0958e-107	0.259055	0.564	0.259	9.28739e-104	5	ARID5A
1.38482e-106	2.11546	0.607	0.334	4.15445e-103	5	MAML3
6.41788e-106	5.86657	0.629	0.298	1.92537e-102	5	TGFBR2
7.15922e-105	5.85419	0.576	0.153	2.14776e-101	5	RXRA
4.24567e-104	1.14568	0.499	0.29	1.2737e-100	5	BCAS3
2.99771e-103	1.23734	0.403	0.123	8.99313e-100	5	ADARB2
5.00711e-103	4.64104	0.612	0.224	1.50213e-99	5	TIMP2
2.09548e-102	1.80213	0.478	0.14	6.28643e-99	5	CPQ
2.90138e-102	1.50986	0.565	0.328	8.70413e-99	5	LPCAT2
3.42525e-101	3.26481	0.554	0.294	1.02757e-97	5	MAF
3.91868e-100	9.08119	0.594	0.254	1.1756e-96	5	IGFLR1
3.51895e-99	2.58036	0.585	0.359	1.05568e-95	5	ADAM8
1.17727e-98	1.86758	0.621	0.349	3.53182e-95	5	JMJD1C
6.18951e-98	4.82547	0.614	0.326	1.85685e-94	5	MAP4K4
9.46743e-97	0.733687	0.475	0.169	2.84023e-93	5	SPARC
1.28335e-95	16.2168	0.595	0.062	3.85006e-92	5	FPR1
1.72155e-95	3.76892	0.653	0.348	5.16466e-92	5	QKI
1.79736e-95	6.96797	0.554	0.272	5.39208e-92	5	CAPG
2.53273e-95	3.05283	0.509	0.296	7.5982e-92	5	AGPAT3
9.45567e-95	9.5121	0.591	0.06	2.8367e-91	5	VCAN
9.45998e-95	1.61096	0.588	0.287	2.838e-91	5	SUSD6
9.81599e-94	2.88825	0.675	0.363	2.9448e-90	5	ARRB2
1.5708e-92	4.10864	0.627	0.33	4.7124e-89	5	GRN
6.91598e-92	1.96963	0.28	0.129	2.07479e-88	5	OSBPL5
2.50672e-88	0.401777	0.511	0.254	7.52016e-85	5	TET3
5.56972e-87	0.948815	0.65	0.355	1.67092e-83	5	NFKBIA
1.52532e-86	9.31424	0.578	0.123	4.57596e-83	5	C19orf38
2.80719e-86	5.94777	0.594	0.199	8.42157e-83	5	SLC43A2
2.94422e-86	1.08611	0.566	0.146	8.83267e-83	5	LY86
4.64378e-86	0.516725	0.492	0.247	1.39313e-82	5	ARHGAP27
1.91071e-85	5.47909	0.613	0.306	5.73212e-82	5	TET2
1.91539e-85	2.19492	0.553	0.197	5.74618e-82	5	PITPNC1
2.53562e-85	0.506015	0.411	0.238	7.60685e-82	5	KAT2B
3.00101e-85	2.39705	0.571	0.288	9.00304e-82	5	ZFP36L1
4.63505e-85	8.19521	0.583	0.246	1.39051e-81	5	ADAMTSL4-AS1
9.45911e-85	1.23425	0.537	0.375	2.83773e-81	5	PACS1
4.38253e-84	7.8506	0.557	0.048	1.31476e-80	5	S100A12
1.68877e-83	10.3136	0.658	0.356	5.0663e-80	5	PSAP
1.36883e-82	10.4015	0.563	0.088	4.10648e-79	5	LRRC25
4.17553e-81	2.25397	0.275	0.169	1.25266e-77	5	PLD4
6.81284e-81	4.11278	0.546	0.219	2.04385e-77	5	KLHL2
1.28532e-80	10.9507	0.599	0.195	3.85595e-77	5	STX11
2.73408e-80	6.34665	0.549	0.175	8.20224e-77	5	IRS2
1.71675e-79	6.44171	0.545	0.164	5.15026e-76	5	PXN
1.53573e-78	3.64809	0.514	0.274	4.6072e-75	5	CHSY1
2.30871e-78	1.89252	0.523	0.267	6.92612e-75	5	FAM168A
4.15777e-78	2.38094	0.449	0.244	1.24733e-74	5	CD83
5.12459e-78	5.6925	0.601	0.209	1.53738e-74	5	WDFY3
3.14877e-77	6.03711	0.545	0.331	9.44631e-74	5	ARHGAP30
1.46518e-76	5.94062	0.398	0.275	4.39555e-73	5	HIVEP1
8.19205e-76	10.9822	0.586	0.296	2.45761e-72	5	SH3BP2
1.14081e-75	6.59539	0.391	0.215	3.42242e-72	5	LFNG
1.54092e-75	2.4009	0.646	0.41	4.62276e-72	5	ARPC1B
2.72572e-75	3.01242	0.551	0.323	8.17716e-72	5	ITGA5
3.51424e-75	3.31694	0.605	0.27	1.05427e-71	5	DENND5A
5.95518e-75	1.46182	0.576	0.357	1.78656e-71	5	RC3H1
9.42419e-75	0.874235	0.491	0.326	2.82726e-71	5	CDK19
1.06987e-73	4.02389	0.549	0.204	3.20962e-70	5	LMTK2
3.95608e-73	0.487504	0.525	0.35	1.18682e-69	5	BAZ2A
4.71461e-73	3.6745	0.518	0.087	1.41438e-69	5	ST6GALNAC3
2.42024e-72	0.607601	0.613	0.264	7.26072e-69	5	S100A6
5.08771e-72	0.807597	0.538	0.304	1.52631e-68	5	NCOA1
5.67324e-72	3.57649	0.493	0.319	1.70197e-68	5	TMEM131
2.12668e-71	0.962594	0.543	0.227	6.38004e-68	5	LBR
1.39454e-70	4.28253	0.453	0.307	4.18361e-67	5	BMPR2
5.9537e-70	4.87833	0.55	0.321	1.78611e-66	5	MRTFA
5.99531e-70	0.640837	0.55	0.122	1.79859e-66	5	DOCK4
2.72983e-69	2.978	0.343	0.294	8.18949e-66	5	FBP1
3.22419e-69	1.09485	0.379	0.278	9.67258e-66	5	PPM1F
8.01132e-69	4.38146	0.543	0.188	2.4034e-65	5	NOTCH1
1.3654e-68	1.90373	0.517	0.349	4.09619e-65	5	ACTN1
6.32445e-68	4.41406	0.581	0.267	1.89734e-64	5	MAP2K1
1.23527e-67	5.12331	0.515	0.342	3.70582e-64	5	WDFY2
1.60266e-67	10.9551	0.605	0.321	4.80799e-64	5	BRI3
1.97504e-67	10.9265	0.554	0.104	5.92512e-64	5	BASP1
2.95316e-67	6.24922	0.614	0.325	8.85949e-64	5	CEBPB
5.7724e-67	2.96808	0.657	0.476	1.73172e-63	5	B2M
6.45397e-66	4.27144	0.578	0.231	1.93619e-62	5	PCNX1
6.72311e-66	3.38693	0.634	0.36	2.01693e-62	5	EFHD2
1.96639e-65	3.57281	0.318	0.19	5.89918e-62	5	PLAAT4
1.85417e-64	8.41045	0.586	0.251	5.5625e-61	5	EMILIN2
2.0064e-64	2.91838	0.466	0.344	6.01919e-61	5	BAMBI
3.02337e-64	2.52542	0.256	0.124	9.0701e-61	5	NUAK2
3.51588e-63	3.63771	0.561	0.324	1.05476e-59	5	RCOR1
6.34756e-63	2.81558	0.292	0.586	1.90427e-59	5	RPS19
8.17773e-63	1.03105	0.471	0.324	2.45332e-59	5	CLEC9A
3.42217e-62	0.296483	0.45	0.199	1.02665e-58	5	CXCL8
3.94216e-62	5.40796	0.535	0.109	1.18265e-58	5	TBC1D8
6.13e-62	1.08939	0.583	0.386	1.839e-58	5	MYO1G
9.5744e-62	2.00511	0.537	0.26	2.87232e-58	5	SMAD3
2.70152e-61	10.6894	0.298	0.179	8.10456e-58	5	SLC22A15
3.10679e-60	2.62769	0.512	0.287	9.32036e-57	5	TBL1X
1.74462e-59	5.77908	0.494	0.127	5.23387e-56	5	CYSTM1
3.36354e-59	3.78307	0.601	0.294	1.00906e-55	5	PLEC
5.59077e-59	2.31822	0.625	0.36	1.67723e-55	5	ZEB2
2.02946e-58	9.07987	0.259	0.125	6.08837e-55	5	SULF2
2.89992e-58	3.76219	0.463	0.253	8.69976e-55	5	HIP1
4.42486e-58	1.42749	0.494	0.304	1.32746e-54	5	TANK
1.19469e-57	3.47725	0.464	0.26	3.58406e-54	5	INPP4A
1.84963e-57	2.82051	0.458	0.353	5.54888e-54	5	DGKZ
3.44539e-57	2.34716	0.466	0.329	1.03362e-53	5	KAT6A
4.23967e-57	3.17091	0.598	0.335	1.2719e-53	5	PICALM
5.48109e-57	1.87472	0.538	0.308	1.64433e-53	5	PHF21A
1.30683e-56	2.16629	0.389	0.105	3.92049e-53	5	IGLV1-51
1.53728e-56	3.02867	0.507	0.308	4.61184e-53	5	EPS8
2.16615e-56	2.51634	0.163	0.273	6.49844e-53	5	PCCA
2.87108e-56	3.55393	0.508	0.217	8.61323e-53	5	SOCS3
9.95737e-56	6.92508	0.499	0.295	2.98721e-52	5	TUT7
1.40634e-55	0.48586	0.45	0.32	4.21902e-52	5	ARHGEF18
1.71936e-55	7.19615	0.613	0.386	5.15808e-52	5	GRB2
3.70422e-54	4.15178	0.464	0.309	1.11127e-50	5	AP1S2
1.08737e-53	0.471364	0.542	0.332	3.26212e-50	5	UBR5
1.30603e-53	2.89542	0.56	0.339	3.91809e-50	5	RAB1A
1.09755e-52	13.0735	0.273	0.137	3.29266e-49	5	RBP7
6.74675e-52	2.3924	0.594	0.337	2.02403e-48	5	PPP1R18
1.52296e-51	3.17878	0.605	0.351	4.56889e-48	5	CTSD
3.70299e-51	4.66399	0.512	0.295	1.1109e-47	5	TBC1D14
4.13177e-51	4.5295	0.373	0.188	1.23953e-47	5	LRP5L
5.40843e-51	2.2702	0.545	0.111	1.62253e-47	5	CLEC7A
8.92283e-51	0.300862	0.361	0.282	2.67685e-47	5	AL355075.4
3.83716e-50	0.289787	0.466	0.373	1.15115e-46	5	MBOAT7
9.37282e-50	0.923606	0.451	0.266	2.81185e-46	5	BICRAL
6.28436e-49	7.26686	0.486	0.056	1.88531e-45	5	MPEG1
2.61887e-48	0.977478	0.564	0.296	7.85662e-45	5	MTMR3
6.38066e-48	9.48964	0.266	0.136	1.9142e-44	5	HBEGF
2.12492e-47	8.34246	0.495	0.311	6.37475e-44	5	NOTCH2
1.44278e-45	2.31105	0.507	0.098	4.32834e-42	5	LRMDA
3.54627e-45	2.74	0.601	0.345	1.06388e-41	5	APLP2
9.23461e-45	1.03254	0.536	0.064	2.77038e-41	5	LRP1
1.49134e-44	0.736267	0.518	0.292	4.47402e-41	5	HMGB2
1.94911e-44	2.79416	0.558	0.19	5.84732e-41	5	ANPEP
2.26209e-44	1.00763	0.568	0.332	6.78627e-41	5	CREBBP
6.1523e-44	6.11714	0.527	0.249	1.84569e-40	5	CSGALNACT2
8.28257e-44	3.67285	0.463	0.187	2.48477e-40	5	ZFHX3
8.68738e-44	7.00844	0.608	0.358	2.60622e-40	5	RIN3
1.02446e-43	5.05802	0.521	0.073	3.07338e-40	5	RETN
1.35225e-43	2.54609	0.411	0.242	4.05675e-40	5	KLF7
1.77279e-43	1.27789	0.491	0.312	5.31836e-40	5	ATP11B
4.6188e-43	0.288988	0.448	0.324	1.38564e-39	5	RNF38
2.17515e-42	7.27314	0.512	0.298	6.52546e-39	5	APOBR
8.12885e-42	2.11152	0.463	0.314	2.43865e-38	5	TMCC1
8.73767e-42	2.74961	0.541	0.155	2.6213e-38	5	PLAUR
1.83368e-41	3.43407	0.501	0.333	5.50104e-38	5	PSEN1
2.53859e-41	1.34556	0.424	0.103	7.61576e-38	5	CCL3L1
3.50776e-41	1.70144	0.386	0.313	1.05233e-37	5	STK3
4.47384e-41	5.50128	0.309	0.149	1.34215e-37	5	SLC15A3
7.71364e-41	6.94351	0.486	0.292	2.31409e-37	5	HECA
1.27852e-40	6.15216	0.429	0.317	3.83557e-37	5	MAPK1
1.57213e-40	1.4846	0.373	0.288	4.71638e-37	5	RYK
1.90052e-39	5.14965	0.415	0.22	5.70157e-36	5	RHOQ
2.02185e-39	0.505308	0.512	0.278	6.06556e-36	5	SOS2
4.40737e-39	10.8513	0.492	0.092	1.32221e-35	5	PLBD1
4.43898e-39	0.914298	0.527	0.193	1.33169e-35	5	NINJ1
6.54617e-39	1.45928	0.495	0.178	1.96385e-35	5	STAB1
1.25098e-37	0.882363	0.45	0.147	3.75293e-34	5	KDM7A
1.42821e-37	4.05894	0.534	0.147	4.28462e-34	5	ENTPD1
2.03197e-37	2.05533	0.272	0.342	6.09591e-34	5	SYNGR2
2.04699e-37	2.21514	0.512	0.089	6.14096e-34	5	C5AR1
4.76876e-37	1.5669	0.323	0.307	1.43063e-33	5	IVNS1ABP
4.9124e-37	5.69096	0.419	0.175	1.47372e-33	5	SAMD8
6.93561e-37	8.31899	0.511	0.377	2.08068e-33	5	CHD1
1.23252e-36	5.82541	0.483	0.299	3.69756e-33	5	SEC14L1
1.34933e-36	5.21311	0.514	0.169	4.04799e-33	5	FOSL2
2.09107e-36	3.69839	0.284	0.209	6.2732e-33	5	RHOU
3.11873e-36	3.29995	0.517	0.157	9.35619e-33	5	CLEC10A
1.09223e-35	0.252354	0.498	0.332	3.27669e-32	5	EML4
2.19612e-35	0.423473	0.436	0.309	6.58837e-32	5	LPP
5.07277e-35	0.910318	0.364	0.305	1.52183e-31	5	TAF3
1.08758e-34	3.58238	0.317	0.212	3.26274e-31	5	EMB
1.96116e-34	0.898316	0.502	0.208	5.88349e-31	5	SLC49A4
5.00357e-34	6.40949	0.501	0.073	1.50107e-30	5	CD86
8.05868e-34	1.32884	0.507	0.323	2.4176e-30	5	FBXO11
2.60112e-33	2.91913	0.257	0.226	7.80337e-30	5	ARHGAP32
2.94562e-33	1.2638	0.34	0.323	8.83685e-30	5	ZNF652
4.11113e-33	3.52342	0.462	0.321	1.23334e-29	5	USP25
5.79565e-33	3.8493	0.242	0.311	1.73869e-29	5	DHX34
6.42952e-32	3.41111	0.305	0.11	1.92886e-28	5	LEF1
1.07918e-31	10.2214	0.463	0.225	3.23755e-28	5	LIMK2
1.2649e-31	6.90638	0.595	0.441	3.79469e-28	5	TKT
1.8817e-31	2.24183	0.556	0.328	5.64511e-28	5	RAB10
5.18539e-31	3.64427	0.477	0.301	1.55562e-27	5	FOSB
5.70908e-31	5.39788	0.359	0.274	1.71272e-27	5	FAM126B
2.2598e-30	3.6141	0.437	0.266	6.77939e-27	5	HERC3
2.92696e-30	2.63222	0.284	0.233	8.78088e-27	5	ITSN1
3.03005e-30	4.77803	0.507	0.302	9.09015e-27	5	PTPN12
2.9652e-29	0.786275	0.302	0.268	8.8956e-26	5	ABL1
3.85817e-29	2.81591	0.486	0.336	1.15745e-25	5	SLA
5.59114e-29	0.924432	0.264	0.232	1.67734e-25	5	TSPYL2
9.50665e-29	2.5956	0.523	0.324	2.852e-25	5	ANXA2
1.01239e-28	1.61016	0.517	0.354	3.03718e-25	5	PLP2
2.90905e-28	2.60772	0.3	0.305	8.72716e-25	5	FAM120B
8.0584e-28	1.87057	0.301	0.199	2.41752e-24	5	FAM135A
8.82496e-28	0.558945	0.35	0.31	2.64749e-24	5	NOL4L
1.49097e-27	2.00839	0.189	0.286	4.47292e-24	5	FAM222B
1.7195e-27	3.30759	0.349	0.298	5.15851e-24	5	IKBKB
1.94847e-27	0.729098	0.538	0.379	5.84541e-24	5	HSPA1A
3.39603e-27	9.07847	0.332	0.166	1.01881e-23	5	FAM20C
7.28076e-27	4.98082	0.533	0.324	2.18423e-23	5	HIF1A
2.19785e-26	7.41569	0.518	0.189	6.59355e-23	5	CD68
2.41476e-26	2.07973	0.443	0.152	7.24428e-23	5	FXYD2
3.81178e-26	0.874488	0.213	0.295	1.14353e-22	5	MICAL3
9.45882e-26	6.57298	0.272	0.143	2.83765e-22	5	TGFBI
3.08251e-25	0.667803	0.269	0.105	9.24753e-22	5	GPR183
3.6588e-25	1.53277	0.457	0.391	1.09764e-21	5	HSPA1B
8.00605e-25	6.97112	0.488	0.333	2.40182e-21	5	CORO7
8.70493e-25	6.91836	0.5	0.33	2.61148e-21	5	ITCH
1.01743e-24	2.67623	0.332	0.094	3.05228e-21	5	TGFBR3
1.10465e-24	1.3893	0.326	0.352	3.31395e-21	5	VPS8
2.83114e-24	5.05373	0.413	0.331	8.49343e-21	5	ABHD2
5.79033e-24	6.6347	0.524	0.252	1.7371e-20	5	TOM1
1.60296e-23	8.09278	0.459	0.333	4.80888e-20	5	TRAPPC10
2.56455e-23	1.44638	0.54	0.321	7.69366e-20	5	TIMP1
5.40974e-23	16.5452	0.456	0.091	1.62292e-19	5	AQP9
6.00709e-23	1.4854	0.547	0.36	1.80213e-19	5	STAT3
5.14352e-22	2.56899	0.307	0.107	1.54306e-18	5	PTGER2
5.39602e-22	0.548583	0.496	0.346	1.61881e-18	5	ZFC3H1
9.84559e-22	3.84978	0.486	0.136	2.95368e-18	5	ABCA1
3.66e-21	0.292934	0.462	0.348	1.098e-17	5	DEK
6.40158e-21	1.58409	0.285	0.097	1.92047e-17	5	VAV2
1.06902e-20	1.08914	0.443	0.317	3.20705e-17	5	DYRK1A
1.61006e-20	3.7465	0.329	0.336	4.83017e-17	5	AMPD2
2.06808e-20	0.45356	0.339	0.269	6.20425e-17	5	SMURF1
3.37731e-20	0.953778	0.487	0.244	1.01319e-16	5	PFKFB3
4.14729e-20	5.9662	0.292	0.308	1.24419e-16	5	PPFIA1
6.52495e-20	1.78998	0.44	0.119	1.95748e-16	5	MARCH1
6.80218e-20	5.24635	0.354	0.279	2.04065e-16	5	FOXK1
9.49462e-20	0.368295	0.415	0.338	2.84838e-16	5	CELF1
1.28789e-19	0.413711	0.479	0.338	3.86367e-16	5	LCP2
1.30578e-19	3.85145	0.307	0.226	3.91735e-16	5	NIBAN2
5.59383e-19	0.779041	0.522	0.327	1.67815e-15	5	NCOR2
7.26811e-19	6.06167	0.335	0.299	2.18043e-15	5	SCO2
8.9661e-19	3.33754	0.389	0.113	2.68983e-15	5	GRAMD1B
1.03094e-18	0.495299	0.519	0.32	3.09282e-15	5	HTT
1.04104e-18	4.4879	0.379	0.142	3.12311e-15	5	AKAP12
1.13003e-18	3.62576	0.448	0.342	3.3901e-15	5	AP3B1
1.821e-18	1.64621	0.361	0.262	5.46299e-15	5	DSE
3.39608e-18	2.77964	0.34	0.119	1.01882e-14	5	CCSER1
3.898e-18	6.10811	0.537	0.357	1.1694e-14	5	CTNNB1
8.2556e-18	7.24692	0.359	0.265	2.47668e-14	5	LACTB
1.88028e-17	1.28086	0.415	0.117	5.64085e-14	5	SMAD7
2.45457e-17	3.97037	0.468	0.303	7.36372e-14	5	USP4
2.76861e-17	3.60956	0.496	0.322	8.30582e-14	5	ZDHHC20
3.03746e-17	7.07825	0.34	0.199	9.11239e-14	5	CBX6
3.09789e-17	4.64234	0.488	0.339	9.29366e-14	5	PTPN2
3.63365e-17	2.72843	0.386	0.346	1.09009e-13	5	BID
3.79017e-17	2.62354	0.272	0.127	1.13705e-13	5	TRIO
6.89675e-17	1.19373	0.476	0.219	2.06902e-13	5	UBE2E2
7.83039e-17	1.89285	0.422	0.337	2.34912e-13	5	RIC1
1.38487e-16	1.32292	0.282	0.282	4.15462e-13	5	KLF9
1.49247e-16	3.52825	0.487	0.363	4.47741e-13	5	ADGRE2
1.88142e-16	2.96597	0.19	0.29	5.64427e-13	5	CSF2RB
7.26261e-16	0.499078	0.455	0.165	2.17878e-12	5	METRNL
1.34685e-15	1.07038	0.496	0.287	4.04055e-12	5	TLE3
1.57008e-15	0.81743	0.426	0.171	4.71023e-12	5	LINC01619
2.22157e-15	6.97346	0.424	0.092	6.66472e-12	5	SIRPB1
1.01239e-14	1.23846	0.414	0.354	3.03718e-11	5	XIST
1.39363e-14	3.59057	0.35	0.3	4.1809e-11	5	ELF4
1.74853e-14	1.1864	0.305	0.306	5.24559e-11	5	CAMKMT
2.10904e-14	9.26344	0.389	0.126	6.32712e-11	5	SLC31A2
3.20264e-14	5.56046	0.508	0.344	9.60792e-11	5	CUX1
3.22092e-14	0.938692	0.204	0.263	9.66277e-11	5	TCF20
4.60805e-14	0.557796	0.287	0.321	1.38241e-10	5	PIK3C2A
4.65525e-14	2.80873	0.343	0.149	1.39657e-10	5	CHST15
5.38717e-14	0.306058	0.389	0.333	1.61615e-10	5	SGK3
5.53635e-14	8.03221	0.483	0.156	1.66091e-10	5	SIRPA
6.24085e-14	0.602911	0.229	0.341	1.87226e-10	5	SREBF2
8.54565e-14	5.87338	0.34	0.457	2.56369e-10	5	GSTP1
1.10921e-13	3.40865	0.331	0.224	3.32763e-10	5	ARID3B
2.00774e-13	3.15677	0.523	0.28	6.02323e-10	5	RELT
2.33488e-13	5.25316	0.301	0.114	7.00464e-10	5	PCSK5
3.19119e-13	4.29936	0.299	0.121	9.57356e-10	5	FLVCR2
1.00845e-12	0.62678	0.345	0.387	3.02534e-09	5	CIB1
1.03959e-12	0.518369	0.362	0.337	3.11876e-09	5	XPO6
1.08375e-12	0.328034	0.44	0.34	3.25126e-09	5	TACC1
1.18784e-12	3.6908	0.276	0.211	3.56351e-09	5	NR1D2
1.00249e-11	6.98341	0.251	0.24	3.00746e-08	5	WIPF2
1.08664e-11	2.43406	0.407	0.105	3.25992e-08	5	ADM
2.4154e-11	5.82382	0.363	0.321	7.24619e-08	5	GLUL
3.59527e-11	7.08036	0.308	0.098	1.07858e-07	5	NLRP3
4.32685e-11	2.09222	0.414	0.313	1.29805e-07	5	AC020916.1
6.46825e-11	0.459943	0.439	0.346	1.94047e-07	5	SQSTM1
8.09987e-11	3.15551	0.411	0.315	2.42996e-07	5	SPPL2A
8.28688e-11	2.52414	0.376	0.351	2.48606e-07	5	ASAH1
1.54867e-10	1.45582	0.453	0.26	4.64602e-07	5	HLA-DRB1
5.33719e-10	8.49943	0.368	0.23	1.60116e-06	5	PIK3CG
5.57217e-10	0.860257	0.383	0.361	1.67165e-06	5	AC004687.1
9.22058e-10	1.11572	0.47	0.324	2.76617e-06	5	KLF13
1.02916e-09	2.40085	0.497	0.318	3.08749e-06	5	STXBP2
1.27833e-09	6.75065	0.448	0.265	3.835e-06	5	KLF4
1.2805e-09	3.55491	0.204	0.278	3.84149e-06	5	GALNT11
2.71383e-09	2.95933	0.337	0.202	8.14149e-06	5	HAVCR2
2.77838e-09	0.871949	0.34	0.165	8.33515e-06	5	IER3
3.37633e-09	3.01925	0.281	0.286	1.0129e-05	5	CCDC200
3.95997e-09	1.50326	0.268	0.075	1.18799e-05	5	CAMK2D
4.54159e-09	3.66314	0.363	0.314	1.36248e-05	5	ATP2A2
4.66769e-09	6.50587	0.44	0.077	1.40031e-05	5	FCAR
5.61536e-09	3.73631	0.483	0.337	1.68461e-05	5	PLSCR1
5.91875e-09	0.486941	0.366	0.292	1.77562e-05	5	CTSB
6.97987e-09	3.06015	0.309	0.124	2.09396e-05	5	AC020656.1
7.87655e-09	7.67576	0.465	0.294	2.36296e-05	5	ETS2
8.69662e-09	1.64311	0.355	0.159	2.60898e-05	5	SOAT1
1.00353e-08	1.91602	0.467	0.342	3.0106e-05	5	NCKAP1L
1.37209e-08	6.12058	0.352	0.199	4.11627e-05	5	GK5
2.04741e-08	5.01734	0.361	0.275	6.14223e-05	5	ACSL3
2.38459e-08	0.815862	0.333	0.314	7.15377e-05	5	AVL9
3.58848e-08	1.19793	0.369	0.27	0.000107654	5	ZBTB43
4.0048e-08	11.0493	0.429	0.093	0.000120144	5	CSTA
4.2597e-08	8.46569	0.359	0.274	0.000127791	5	DOK3
4.3788e-08	3.49031	0.285	0.3	0.000131364	5	EFR3A
4.52524e-08	0.896611	0.177	0.255	0.000135757	5	MAST2
4.58094e-08	0.717078	0.26	0.164	0.000137428	5	EEPD1
7.01103e-08	1.07259	0.374	0.237	0.000210331	5	IER5L
8.77999e-08	10.2452	0.338	0.102	0.0002634	5	CD300LF
1.04131e-07	4.25345	0.328	0.266	0.000312393	5	KSR1
1.14647e-07	1.2645	0.424	0.113	0.000343941	5	OTULINL
1.2965e-07	4.69126	0.4	0.127	0.00038895	5	PLCB1
1.36255e-07	4.86244	0.468	0.346	0.000408765	5	MANBA
2.02771e-07	1.20277	0.257	0.108	0.000608313	5	ANK3
2.75758e-07	0.746493	0.355	0.186	0.000827273	5	TNFRSF21
3.95086e-07	4.74485	0.346	0.258	0.00118526	5	TRIM25
7.45137e-07	2.04308	0.314	0.281	0.00223541	5	MDM2
8.55423e-07	10.1885	0.34	0.163	0.00256627	5	RAB20
8.88288e-07	0.918833	0.364	0.201	0.00266486	5	TTYH3
1.04047e-06	4.24988	0.278	0.316	0.00312141	5	C20orf194
1.04146e-06	6.23605	0.27	0.31	0.00312437	5	ASPH
1.19597e-06	6.68584	0.374	0.37	0.00358792	5	ATP1B3
1.52507e-06	0.708579	0.361	0.313	0.0045752	5	STIM1
1.77436e-06	5.53471	0.227	0.327	0.00532307	5	DNMT3A
2.92052e-06	4.20542	0.383	0.332	0.00876155	5	ZFAND6
3.06927e-06	1.17832	0.338	0.358	0.00920782	5	PHC3
3.21226e-06	4.98063	0.373	0.28	0.00963679	5	MFSD14B
4.25667e-06	0.535796	0.198	0.316	0.01277	5	SLC7A5
4.64501e-06	0.819494	0.378	0.347	0.013935	5	PUM2
4.88914e-06	4.2449	0.408	0.333	0.0146674	5	PPP2R5C
5.0127e-06	0.582588	0.386	0.363	0.0150381	5	CACNA2D4
5.88645e-06	2.42238	0.292	0.372	0.0176593	5	TTC17
6.54306e-06	3.44507	0.384	0.176	0.0196292	5	KIF1B
7.01981e-06	5.34673	0.429	0.371	0.0210594	5	MARCKSL1
8.94168e-06	8.07881	0.336	0.155	0.026825	5	SNX30
1.34673e-05	3.87046	0.3	0.293	0.0404018	5	IP6K1
1.96384e-05	2.23222	0.297	0.111	0.0589151	5	AC016831.7
2.12124e-05	0.965691	0.336	0.131	0.0636371	5	PTGER4
3.60812e-05	7.36033	0.305	0.184	0.108244	5	SEC24D
5.81483e-05	7.44488	0.329	0.122	0.174445	5	TMCC3
6.83624e-05	6.14035	0.481	0.356	0.205087	5	STK24
0.000103541	6.95534	0.463	0.297	0.310623	5	ANXA5
0.000111345	1.5486	0.198	0.306	0.334034	5	SSBP3
0.000112146	3.23667	0.323	0.159	0.336438	5	MALT1
0.000156282	3.12626	0.359	0.226	0.468846	5	RFFL
0.000183727	0.988218	0.434	0.297	0.55118	5	GRINA
0.000187817	2.83931	0.356	0.149	0.563452	5	PPARD
0.000195354	0.503888	0.399	0.348	0.586062	5	PDS5B
0.000210049	3.30587	0.4	0.302	0.630147	5	CCDC69
0.000215017	0.42649	0.428	0.24	0.645052	5	VOPP1
0.000282996	2.79486	0.347	0.073	0.848988	5	HMOX1
0.000356254	4.93478	0.448	0.338	1	5	MGAT1
0.000584346	4.73681	0.375	0.12	1	5	PELI2
0.000672389	3.05866	0.365	0.272	1	5	RUNX3
0.000821223	3.20561	0.373	0.28	1	5	UBAP1
0.00114502	1.89574	0.481	0.395	1	5	TCF25
0.0013955	1.88518	0.323	0.243	1	5	TMEM127
0.00143234	4.22147	0.335	0.305	1	5	CDR2
0.00155816	3.03741	0.391	0.342	1	5	BRAF
0.0019364	5.51641	0.295	0.21	1	5	LPCAT1
0.00244334	1.25865	0.475	0.336	1	5	FAR1
0.00260682	2.76722	0.394	0.313	1	5	AHCTF1
0.00270775	4.22002	0.414	0.33	1	5	ZNF385A
0.00416348	1.31993	0.395	0.342	1	5	CARD19
0.00445754	4.58787	0.396	0.15	1	5	SEMA6B
0.00492663	2.46944	0.365	0.185	1	5	TRIB1
0.0061313	2.39075	0.441	0.351	1	5	R3HDM2
0.00649477	6.70597	0.399	0.168	1	5	SESTD1
0.00678797	5.53776	0.449	0.135	1	5	TREM1
0.00743747	5.1373	0.251	0.318	1	5	PKP4
0.00769632	8.11764	0.423	0.213	1	5	ATP2B1-AS1

### Sheet: Cluster_6
p_val	avg_log2FC	pct.1	pct.2	p_val_adj	cluster	gene
0	3.26669	0.903	0.092	0	6	APOC1
0	2.97061	0.944	0.166	0	6	KCNH2
0	0.755619	0.889	0.156	0	6	ISYNA1
0	0.712173	0.939	0.248	0	6	MYC
0	0.877929	0.931	0.309	0	6	PRSS57
0	2.48055	0.874	0.24	0	6	MPC2
0	0.532827	0.917	0.248	2.97609e-307	6	S100A6
1.10994e-264	2.15649	0.898	0.368	3.32982e-261	6	RPL22L1
2.15821e-246	5.72855	0.796	0.228	6.47462e-243	6	BST2
1.05911e-234	7.13768	0.771	0.157	3.17734e-231	6	NPW
3.17802e-227	2.27377	0.914	0.404	9.53405e-224	6	SNHG29
7.47947e-226	2.17175	0.852	0.339	2.24384e-222	6	IMPDH2
3.39062e-223	1.83539	0.974	0.498	1.01719e-219	6	RPS12
1.37059e-218	1.19292	0.908	0.387	4.11176e-215	6	NPM1
4.86866e-218	1.6941	0.955	0.464	1.4606e-214	6	EEF1A1
1.44833e-217	1.13655	0.753	0.222	4.345e-214	6	LMNA
1.26997e-209	6.27955	0.769	0.085	3.80992e-206	6	UCA1
2.07656e-204	1.50864	0.784	0.27	6.22968e-201	6	CNRIP1
5.86175e-202	1.82434	0.952	0.474	1.75853e-198	6	RPLP0
2.99996e-199	3.78755	0.704	0.074	8.99987e-196	6	APOE
4.21312e-194	1.71007	0.941	0.486	1.26394e-190	6	RPS18
1.3586e-193	2.36807	0.728	0.154	4.07581e-190	6	HES6
3.84379e-192	1.69645	0.97	0.509	1.15314e-188	6	RPL18A
9.78191e-158	1.57874	0.933	0.484	2.93457e-154	6	RPS4X
1.81189e-153	0.591489	0.697	0.195	5.43567e-150	6	HBD
7.47719e-148	1.56329	0.704	0.171	2.24316e-144	6	KIF13A
1.71875e-142	1.47275	0.952	0.533	5.15626e-139	6	RPL32
6.83634e-140	3.41187	0.692	0.149	2.0509e-136	6	CD70
1.21061e-138	1.06204	0.953	0.515	3.63184e-135	6	RPL10
1.38745e-120	1.30395	0.95	0.523	4.16235e-117	6	RPS8
6.1822e-102	1.05617	0.933	0.536	1.85466e-98	6	RPL41
3.85023e-90	0.810862	0.16	0.26	1.15507e-86	6	SERPINE1
4.04543e-89	0.681884	0.937	0.527	1.21363e-85	6	RPL28
7.22107e-84	0.628939	0.92	0.544	2.16632e-80	6	RPL13
1.12505e-80	1.65742	0.609	0.16	3.37516e-77	6	ACSM3
1.40994e-76	0.710376	0.666	0.345	4.22981e-73	6	PPP1R14B
6.41877e-75	2.16525	0.559	0.08	1.92563e-71	6	FAM178B
1.53668e-55	0.781356	0.592	0.295	4.61003e-52	6	DDIT4
1.24723e-54	0.453352	0.595	0.265	3.74169e-51	6	CDC42BPA
2.19304e-52	3.10082	0.581	0.26	6.57911e-49	6	ATF7IP2
9.89599e-52	1.52137	0.603	0.302	2.9688e-48	6	EZR
3.2775e-51	2.80473	0.589	0.332	9.83249e-48	6	SOS1
2.57596e-48	1.71069	0.281	0.235	7.72787e-45	6	LINC02062
4.17975e-47	0.360025	0.248	0.325	1.25392e-43	6	ANXA1
6.06087e-47	1.18912	0.257	0.109	1.81826e-43	6	DISC1FP1
2.92239e-45	3.33567	0.289	0.186	8.76716e-42	6	NXN
6.85602e-44	1.80072	0.571	0.198	2.05681e-40	6	CDKN1A
1.05711e-30	1.51931	0.449	0.251	3.17132e-27	6	TEX14
7.30947e-29	2.70718	0.349	0.215	2.19284e-25	6	PXN-AS1
3.63361e-28	1.90645	0.359	0.242	1.09008e-24	6	ZC3H3
2.98438e-26	0.83924	0.346	0.262	8.95314e-23	6	GADD45G
4.46316e-25	2.19442	0.38	0.277	1.33895e-21	6	TMEM156
8.59373e-24	3.80473	0.587	0.163	2.57812e-20	6	SPHK2
2.88002e-21	1.16459	0.304	0.098	8.64007e-18	6	ACSM1
1.0853e-19	2.63585	0.491	0.185	3.25589e-16	6	CCDC26
3.47944e-17	0.650282	0.315	0.403	1.04383e-13	6	ISG15
1.31038e-16	3.06796	0.272	0.157	3.93114e-13	6	CPQ
1.64753e-12	3.5456	0.374	0.146	4.94259e-09	6	ALDH1A1
2.03403e-11	0.92132	0.492	0.155	6.10209e-08	6	HDC
8.24579e-11	4.49003	0.474	0.278	2.47374e-07	6	TAP1
7.48589e-10	1.40381	0.461	0.281	2.24577e-06	6	LMNB1
6.47379e-09	1.51239	0.405	0.18	1.94214e-05	6	MEG3
9.02227e-08	2.99311	0.385	0.071	0.000270668	6	C19orf57
1.67795e-07	1.26468	0.329	0.366	0.000503384	6	IRF1
2.118e-07	4.77816	0.465	0.309	0.000635399	6	MYADM
2.686e-07	3.97484	0.529	0.159	0.000805799	6	CSF1
3.30777e-07	2.06852	0.334	0.137	0.00099233	6	IGLL1
4.41521e-06	1.15906	0.495	0.221	0.0132456	6	PPP1R16A
0.0012072	0.677972	0.391	0.086	1	6	AC016629.2
0.0016424	1.44731	0.314	0.41	1	6	JUND
0.00270866	1.04905	0.252	0.13	1	6	PRG2
0.00486059	3.7196	0.422	0.077	1	6	AC005871.2
0.00730491	0.485481	0.374	0.071	1	6	FAM89A
0.00867081	1.93413	0.359	0.267	1	6	HMGCS1

### Sheet: Cluster_7
p_val	avg_log2FC	pct.1	pct.2	p_val_adj	cluster	gene
0	6.83298	0.927	0.044	0	7	FAM89A
0	4.95098	0.96	0.086	0	7	PKLR
0	4.54994	0.952	0.097	0	7	APOC1
0	1.86895	0.922	0.093	0	7	FN3K
0	2.6852	0.938	0.113	0	7	PRDX2
0	9.61486	0.949	0.126	0	7	BLVRA
0	5.32339	0.878	0.067	0	7	FAM178B
0	4.58547	0.982	0.172	0	7	KCNH2
0	3.87067	0.962	0.159	0	7	SYNGR1
0	1.96863	0.939	0.138	0	7	ANK1
0	2.65913	0.912	0.139	0	7	LXN
0	4.42861	0.918	0.149	0	7	HES6
0	1.05268	0.966	0.204	0	7	UBAC1
0	2.12689	0.96	0.228	0	7	CAST
0	4.59275	0.981	0.251	0	7	S100A6
0	4.61199	0.924	0.216	0	7	GLRX
0	7.85019	0.917	0.296	0	7	NME4
0	3.38981	0.925	0.244	0	7	MPC2
0	1.87594	0.899	0.178	0	7	LEPR
0	7.17775	0.896	0.057	0	7	A4GALT
0	4.20427	0.891	0.195	1.17353e-306	7	HEBP1
1.84337e-299	1.35851	0.892	0.146	5.53012e-296	7	MBOAT2
8.06979e-299	2.80098	0.898	0.162	2.42094e-295	7	EPOR
2.38485e-290	5.20293	0.927	0.346	7.15455e-287	7	RAN
7.46723e-288	1.38883	0.874	0.128	2.24017e-284	7	PRKAR2B
1.00897e-287	4.51133	0.891	0.22	3.0269e-284	7	LMNA
3.36267e-285	0.76735	0.88	0.131	1.0088e-281	7	AHSP
2.94743e-264	1.69511	0.896	0.292	8.84229e-261	7	TUBB
4.71264e-256	3.0442	0.933	0.391	1.41379e-252	7	NPM1
2.72777e-251	1.43377	0.883	0.283	8.1833e-248	7	TFDP1
2.47563e-247	3.28921	0.032	0.408	7.4269e-244	7	IGLV1-47
2.59149e-247	9.07423	0.837	0.207	7.77446e-244	7	PLIN2
2.52616e-246	7.20314	0.85	0.166	7.57847e-243	7	ISYNA1
1.91467e-245	1.64507	0.852	0.264	5.744e-242	7	TUBB4B
6.8119e-238	2.26126	0.892	0.361	2.04357e-234	7	HMGB1
2.1445e-224	6.13648	0.876	0.341	6.4335e-221	7	ATP5IF1
4.64891e-223	3.51725	0.892	0.373	1.39467e-219	7	RPL22L1
1.36359e-218	0.676571	0.798	0.217	4.09078e-215	7	RPA3
6.65044e-218	3.37006	0.835	0.072	1.99513e-214	7	AC100801.1
2.19267e-213	1.75254	0.078	0.333	6.57801e-210	7	ANXA1
4.25378e-209	0.787941	0.813	0.158	1.27613e-205	7	HBB
2.05993e-207	1.60664	0.839	0.356	6.1798e-204	7	HSPD1
1.28137e-206	8.03898	0.815	0.178	3.84412e-203	7	TST
1.15929e-199	7.4357	0.83	0.36	3.47788e-196	7	HSP90AA1
2.87494e-198	4.66485	0.062	0.361	8.62483e-195	7	LITAF
1.65318e-187	5.11441	0.843	0.381	4.95955e-184	7	HSPA8
5.92701e-181	1.25384	0.837	0.339	1.7781e-177	7	PPP1R14B
1.78675e-177	2.0702	0.965	0.478	5.36026e-174	7	RPLP0
5.28659e-174	1.13747	0.687	0.089	1.58598e-170	7	CA2
4.52054e-173	4.12545	0.697	0.08	1.35616e-169	7	APOE
9.28074e-172	2.38926	0.799	0.067	2.78422e-168	7	AC016629.2
8.47591e-168	0.943899	0.065	0.264	2.54277e-164	7	SERPINE1
1.14497e-165	2.44818	0.799	0.336	3.4349e-162	7	HSPE1
1.75892e-162	2.22943	0.019	0.285	5.27676e-159	7	TCL1A
1.84752e-162	0.767981	0.771	0.136	5.54255e-159	7	AQP3
3.32263e-160	3.79788	0.797	0.22	9.96788e-157	7	LBR
8.20936e-158	2.00263	0.946	0.504	2.46281e-154	7	RPS12
4.05974e-152	1.55141	0.733	0.282	1.21792e-148	7	GATA1
3.60306e-139	0.720484	0.688	0.184	1.08092e-135	7	CENPF
5.10857e-137	4.24251	0.728	0.181	1.53257e-133	7	AKR1C1
9.50384e-137	2.45766	0.723	0.176	2.85115e-133	7	CCDC26
9.10768e-133	2.50759	0.161	0.29	2.7323e-129	7	TMEM156
1.42206e-128	0.777249	0.727	0.065	4.26617e-125	7	TLCD4
1.44635e-124	0.372014	0.645	0.099	4.33904e-121	7	UCA1
2.1965e-124	2.36837	0.689	0.222	6.58951e-121	7	HIST1H4C
1.80979e-121	4.6019	0.74	0.152	5.42938e-118	7	CD70
2.55937e-117	1.86501	0.733	0.128	7.67811e-114	7	ALDH1A1
1.5774e-115	1.0768	0.69	0.261	4.7322e-112	7	CENPU
7.81521e-115	0.501307	0.694	0.246	2.34456e-111	7	GFI1B
7.81146e-114	0.603301	0.084	0.371	2.34344e-110	7	SRPK2
1.15571e-110	1.56237	0.782	0.416	3.46714e-107	7	SNHG29
1.91156e-102	1.74638	0.608	0.117	5.73467e-99	7	HBG2
2.20779e-101	0.9072	0.891	0.472	6.62338e-98	7	EEF1A1
1.87357e-98	7.21758	0.687	0.033	5.62071e-95	7	SLC16A9
7.40081e-98	2.98145	0.148	0.358	2.22024e-94	7	TUBA1A
2.84077e-92	2.59939	0.624	0.261	8.5223e-89	7	ATF7IP2
4.17863e-92	5.31903	0.672	0.077	1.25359e-88	7	AKR1C3
3.27851e-91	1.52413	0.205	0.278	9.83553e-88	7	HIST2H2BF
4.35795e-88	1.04006	0.701	0.213	1.30739e-84	7	PPP1R16A
1.35936e-86	3.5821	0.142	0.403	4.07807e-83	7	LY6E
3.42467e-86	4.07582	0.784	0.324	1.0274e-82	7	PLSCR1
4.5114e-85	3.11186	0.641	0.256	1.35342e-81	7	UGCG
7.51317e-83	1.03447	0.942	0.54	2.25395e-79	7	RPL41
6.30272e-82	0.687257	0.921	0.546	1.89082e-78	7	RPS19
1.60933e-79	0.610945	0.826	0.482	4.828e-76	7	GAPDH
6.46489e-77	5.56575	0.646	0.184	1.93947e-73	7	PCLAF
1.82821e-76	4.21613	0.613	0.304	5.48463e-73	7	EZR
2.78402e-76	2.17467	0.697	0.287	8.35205e-73	7	ZFP36L1
4.00857e-74	0.929308	0.92	0.516	1.20257e-70	7	RPL18A
2.88938e-73	2.72711	0.67	0.31	8.66815e-70	7	CKS2
3.22418e-69	2.6947	0.692	0.166	9.67254e-66	7	CCNB2
1.13912e-67	1.09587	0.873	0.542	3.41736e-64	7	RPL32
9.0561e-67	0.672546	0.89	0.523	2.71683e-63	7	RPL10
1.22584e-65	2.76442	0.642	0.117	3.67751e-62	7	MYO1D
8.6545e-61	5.09041	0.646	0.053	2.59635e-57	7	ACSBG1
1.12772e-60	2.17777	0.601	0.222	3.38316e-57	7	PTTG1
2.3651e-57	2.20581	0.179	0.278	7.09531e-54	7	HMGCS1
3.4771e-56	4.44823	0.561	0.162	1.04313e-52	7	CCNB1
1.62753e-54	4.4426	0.611	0.142	4.8826e-51	7	CDC20
2.3438e-53	4.81149	0.633	0.056	7.0314e-50	7	GAL
1.70322e-50	0.654686	0.595	0.068	5.10965e-47	7	SPTB
5.04984e-50	4.18731	0.544	0.203	1.51495e-46	7	CDKN1A
1.85463e-45	1.25356	0.617	0.361	5.56388e-42	7	HNRNPAB
2.04781e-45	2.24833	0.286	0.267	6.14343e-42	7	HIST1H2BC
2.24244e-44	0.613252	0.122	0.326	6.72732e-41	7	FP236383.3
9.06909e-44	0.839048	0.753	0.5	2.72073e-40	7	RPS18
1.51022e-43	1.10309	0.606	0.082	4.53065e-40	7	LTBP1
1.60665e-43	0.944493	0.494	0.106	4.81994e-40	7	OAT
1.11465e-41	1.70644	0.211	0.35	3.34395e-38	7	BABAM2
1.04771e-39	0.614192	0.562	0.225	3.14312e-36	7	CDT1
1.47376e-39	1.78003	0.563	0.308	4.42128e-36	7	DNAJC9
1.46374e-38	2.00733	0.286	0.23	4.39121e-35	7	HIST1H2BJ
4.88925e-37	0.382198	0.532	0.256	1.46678e-33	7	MCM5
5.03664e-37	0.628817	0.828	0.534	1.51099e-33	7	RPS8
3.00423e-36	0.606952	0.522	0.177	9.01269e-33	7	NPW
1.84012e-35	0.67803	0.508	0.17	5.52035e-32	7	ACSM3
6.97723e-33	7.97522	0.558	0.183	2.09317e-29	7	AC011603.2
1.3889e-32	4.33152	0.304	0.184	4.1667e-29	7	HIST1H2BH
6.34896e-31	0.888071	0.584	0.088	1.90469e-27	7	C17orf99
7.11496e-28	7.30373	0.53	0.107	2.13449e-24	7	BIRC5
2.21599e-27	0.938066	0.328	0.161	6.64798e-24	7	HIST1H2AI
1.99589e-25	4.53333	0.302	0.211	5.98767e-22	7	HIST1H2BF
5.92729e-24	0.551275	0.548	0.346	1.77819e-20	7	DEK
1.25132e-23	1.6411	0.571	0.093	3.75395e-20	7	AC069410.1
5.02882e-21	1.51126	0.478	0.147	1.50865e-17	7	MKI67
5.4214e-21	2.67209	0.574	0.386	1.62642e-17	7	HSPA1B
1.7013e-19	2.68795	0.544	0.205	5.10389e-16	7	DHFR
2.83532e-18	0.997482	0.503	0.138	8.50596e-15	7	RRM2
7.52916e-18	2.70692	0.517	0.178	2.25875e-14	7	UHRF1
3.0283e-17	2.08606	0.334	0.216	9.08489e-14	7	HIST1H2AH
1.96662e-16	3.5123	0.526	0.111	5.89986e-13	7	SERPINF1
2.24594e-16	3.79866	0.539	0.066	6.73783e-13	7	C19orf57
1.2568e-15	0.608642	0.531	0.168	3.77041e-12	7	GALNTL6
1.66751e-15	1.64181	0.303	0.118	5.00252e-12	7	HIST1H3G
1.81418e-15	3.83146	0.492	0.295	5.44255e-12	7	TPM1
3.11944e-15	3.52088	0.51	0.131	9.35831e-12	7	CCNA2
4.90202e-15	0.842689	0.563	0.412	1.47061e-11	7	SRSF7
1.61636e-14	0.372409	0.514	0.13	4.84907e-11	7	TUBG2
1.43656e-13	0.492104	0.442	0.153	4.30967e-10	7	LBH
2.2019e-13	3.74282	0.503	0.096	6.60569e-10	7	AC096577.1
4.76589e-13	1.12583	0.313	0.112	1.42977e-09	7	C11orf96
2.29184e-12	2.64916	0.348	0.232	6.87551e-09	7	LINC02062
1.78598e-10	2.04007	0.482	0.077	5.35793e-07	7	LRP1
7.30677e-09	2.819	0.282	0.27	2.19203e-05	7	HIST1H3H
2.52084e-08	4.74864	0.487	0.025	7.56252e-05	7	ENPP3
4.64496e-08	0.406868	0.405	0.1	0.000139349	7	FBN1
2.00567e-07	3.11819	0.526	0.18	0.0006017	7	HSPA6
9.98813e-07	2.96806	0.365	0.096	0.00299644	7	MT1E
1.04093e-06	0.991287	0.361	0.128	0.00312278	7	HIST1H3C
4.81338e-06	1.94274	0.351	0.337	0.0144401	7	HIST1H1E
3.43635e-05	2.85731	0.281	0.137	0.10309	7	NRL
0.000123537	1.46501	0.439	0.214	0.37061	7	HIST1H2AG
0.000153758	0.710294	0.36	0.362	0.461273	7	CYTOR
0.000154201	4.23126	0.399	0.306	0.462604	7	HIST1H1D
0.000365427	0.745187	0.497	0.119	1	7	TROAP
0.000985458	0.342787	0.455	0.146	1	7	ASPM
0.00239562	1.85475	0.359	0.116	1	7	TNXB

### Sheet: Cluster_8
p_val	avg_log2FC	pct.1	pct.2	p_val_adj	cluster	gene
0	8.16347	0.941	0.256	0	8	AUTS2
0	4.95221	0.96	0.325	0	8	RUNX1
0	5.68602	0.937	0.277	0	8	SMYD3
0	8.02121	0.935	0.264	7.59089e-307	8	SSBP2
1.02696e-305	6.74116	0.941	0.34	3.08087e-302	8	ETV6
4.08202e-301	9.55124	0.939	0.322	1.22461e-297	8	FOXN3
1.59518e-294	7.5846	0.918	0.324	4.78555e-291	8	ATP8B4
7.85559e-292	4.28762	0.942	0.356	2.35668e-288	8	FOXP1
5.68748e-291	13.1922	0.912	0.316	1.70624e-287	8	RERE
6.34522e-287	9.99812	0.912	0.299	1.90357e-283	8	IGF2BP2
5.89337e-285	4.29664	0.932	0.33	1.76801e-281	8	MED13L
3.9103e-284	7.00761	0.87	0.249	1.17309e-280	8	HIVEP3
3.47584e-279	6.19609	0.892	0.279	1.04275e-275	8	XYLT1
1.66107e-276	6.81048	0.852	0.28	4.98321e-273	8	S100Z
5.27699e-268	6.66185	0.89	0.289	1.5831e-264	8	ZNF521
3.36238e-267	1.99702	0.911	0.33	1.00871e-263	8	ZMIZ1
2.34378e-266	5.196	0.888	0.265	7.03134e-263	8	PRELID2
3.3179e-263	5.83981	0.878	0.271	9.9537e-260	8	MSI2
2.8523e-254	6.87373	0.893	0.332	8.55689e-251	8	ST8SIA6
6.07038e-252	4.94487	0.896	0.281	1.82112e-248	8	TNS3
1.03318e-249	6.3757	0.878	0.3	3.09955e-246	8	DAPK1
2.29117e-248	9.12244	0.793	0.225	6.87351e-245	8	SCMH1
9.96919e-246	1.76183	0.896	0.31	2.99076e-242	8	ELMO1
3.85915e-245	13.1931	0.844	0.293	1.15774e-241	8	RNF220
1.36123e-243	1.86535	0.87	0.253	4.08369e-240	8	SCFD2
1.43638e-243	6.75534	0.852	0.27	4.30914e-240	8	BCL2
3.92172e-243	3.51923	0.847	0.258	1.17652e-239	8	SLC24A3
2.45743e-241	2.90303	0.885	0.322	7.37229e-238	8	ARID1B
1.28698e-240	7.97905	0.865	0.304	3.86093e-237	8	ANTXR2
8.50592e-240	5.18554	0.862	0.249	2.55178e-236	8	C22orf34
9.1458e-237	1.42483	0.885	0.33	2.74374e-233	8	CUX1
2.57089e-233	2.90838	0.862	0.296	7.71267e-230	8	AFF3
5.60749e-233	1.59995	0.888	0.352	1.68225e-229	8	TBC1D5
8.14477e-232	7.34104	0.88	0.339	2.44343e-228	8	PDE7A
7.73576e-229	4.57802	0.883	0.3	2.32073e-225	8	FTX
3.10257e-227	2.20995	0.869	0.332	9.3077e-224	8	TNRC18
3.30153e-226	2.94879	0.863	0.303	9.90459e-223	8	EHMT1
3.50539e-226	6.05245	0.854	0.3	1.05162e-222	8	SPIDR
5.25221e-223	5.67989	0.837	0.306	1.57566e-219	8	DISC1
9.27542e-222	0.861244	0.879	0.349	2.78263e-218	8	DOCK2
2.79633e-221	4.35318	0.839	0.285	8.38898e-218	8	TRAPPC9
3.38079e-221	6.86589	0.824	0.262	1.01424e-217	8	SFMBT2
3.63792e-221	1.31431	0.865	0.29	1.09138e-217	8	LRBA
1.32064e-220	5.73121	0.865	0.308	3.96192e-217	8	FNDC3B
1.53498e-220	0.642077	0.829	0.206	4.60493e-217	8	MT-ATP8
1.51803e-219	4.44069	0.852	0.307	4.5541e-216	8	VAV3
1.5737e-219	7.59032	0.814	0.249	4.7211e-216	8	ULK4
1.34718e-217	5.22122	0.863	0.315	4.04153e-214	8	KANSL1
3.68005e-217	5.90043	0.818	0.221	1.10401e-213	8	SH3RF3
5.28269e-217	4.90953	0.869	0.372	1.58481e-213	8	FNBP1
6.01445e-216	4.28078	0.824	0.291	1.80433e-212	8	RAP1GAP2
3.73968e-215	6.06453	0.829	0.278	1.1219e-211	8	KCNQ5
3.78012e-215	8.45777	0.844	0.281	1.13404e-211	8	GMDS
6.1445e-215	2.92409	0.856	0.334	1.84335e-211	8	XIST
5.10421e-213	5.14981	0.841	0.292	1.53126e-209	8	LINC00342
1.41282e-212	3.85493	0.841	0.339	4.23845e-209	8	ANGPT1
3.33588e-212	4.00364	0.878	0.371	1.00076e-208	8	PRKCB
4.20833e-211	6.98815	0.856	0.323	1.2625e-207	8	CCNY
1.35338e-207	10.1691	0.836	0.32	4.06015e-204	8	PAN3
6.06472e-207	8.58314	0.761	0.25	1.81942e-203	8	BAALC
3.03043e-202	7.61508	0.81	0.294	9.09129e-199	8	ZEB1
2.99871e-200	6.44708	0.66	0.207	8.99612e-197	8	MDFIC
2.6033e-199	3.50924	0.852	0.345	7.80991e-196	8	TNRC6B
6.06796e-198	3.58924	0.83	0.302	1.82039e-194	8	DYRK1A
5.34892e-197	3.5523	0.831	0.305	1.60468e-193	8	ANKRD36
7.13831e-197	2.66474	0.873	0.347	2.14149e-193	8	MACF1
3.61801e-195	5.7375	0.823	0.348	1.0854e-191	8	PDE4D
2.184e-193	0.966829	0.813	0.304	6.552e-190	8	RREB1
3.48136e-193	4.08868	0.849	0.303	1.04441e-189	8	CHST11
5.80025e-193	7.34296	0.804	0.326	1.74008e-189	8	NRIP1
1.51082e-192	7.0884	0.768	0.243	4.53247e-189	8	IGF1R
2.01497e-192	6.82673	0.785	0.296	6.0449e-189	8	BCL11A
2.18475e-192	1.55705	0.853	0.34	6.55424e-189	8	INPP5D
4.30225e-192	6.46438	0.778	0.289	1.29068e-188	8	ERG
6.61395e-191	9.20232	0.808	0.329	1.98419e-187	8	CERS6
2.17265e-190	5.89266	0.696	0.206	6.51796e-187	8	AC104088.1
4.92514e-190	1.92876	0.839	0.33	1.47754e-186	8	MAML3
5.5811e-190	4.17633	0.814	0.322	1.67433e-186	8	ITPR1
5.83744e-190	1.8383	0.857	0.378	1.75123e-186	8	IKZF1
1.2012e-188	3.95836	0.87	0.382	3.6036e-185	8	SEPTIN6
1.8717e-188	5.66692	0.781	0.293	5.6151e-185	8	ATP10A
7.93682e-187	4.88346	0.859	0.375	2.38104e-183	8	RIPOR2
1.11313e-184	4.80906	0.813	0.338	3.33938e-181	8	ESYT2
1.26011e-184	4.11574	0.817	0.325	3.78034e-181	8	SDCCAG8
3.20577e-184	6.26489	0.8	0.316	9.6173e-181	8	DIAPH2
4.35815e-184	5.42835	0.817	0.365	1.30745e-180	8	PACS1
1.94273e-182	0.754298	0.818	0.293	5.8282e-179	8	PDE3B
6.80755e-182	8.85593	0.793	0.306	2.04227e-178	8	TBL1XR1
1.25333e-179	5.58409	0.758	0.278	3.76e-176	8	ABR
1.4992e-179	4.84605	0.81	0.282	4.49759e-176	8	CAMK1D
1.24327e-178	8.67401	0.689	0.224	3.7298e-175	8	MAPKBP1
1.5761e-178	6.95696	0.782	0.3	4.72829e-175	8	GRB10
6.54408e-178	3.54221	0.833	0.371	1.96322e-174	8	FLI1
1.8233e-177	7.10394	0.813	0.342	5.46989e-174	8	IQGAP2
2.64884e-177	4.73238	0.782	0.357	7.94652e-174	8	ANKRD44
1.24478e-176	5.9786	0.612	0.146	3.73433e-173	8	DLGAP2
1.99925e-176	2.98895	0.69	0.271	5.99776e-173	8	SETBP1
4.91186e-176	6.88975	0.811	0.333	1.47356e-172	8	PPP6R3
9.30941e-176	4.59957	0.784	0.31	2.79282e-172	8	PREX1
7.32895e-175	2.52779	0.821	0.34	2.19868e-171	8	MIR181A1HG
1.12641e-174	3.11003	0.83	0.358	3.37924e-171	8	UTRN
1.68175e-174	3.68876	0.794	0.29	5.04524e-171	8	EXOC4
1.03333e-173	5.14001	0.572	0.165	3.09999e-170	8	TSPOAP1
5.70127e-173	3.10689	0.816	0.307	1.71038e-169	8	GPHN
1.0568e-172	5.54125	0.771	0.276	3.17039e-169	8	WWOX
7.88662e-171	1.40638	0.8	0.319	2.36599e-167	8	ITGA9
1.31148e-170	0.719544	0.839	0.376	3.93445e-167	8	CELF2
7.32968e-169	4.86219	0.772	0.278	2.1989e-165	8	RAD51B
1.02202e-167	5.74285	0.801	0.31	3.06607e-164	8	ZCCHC7
1.30478e-167	6.478	0.746	0.292	3.91433e-164	8	SPTBN1
2.58077e-167	0.728619	0.803	0.334	7.7423e-164	8	SRPK2
3.64754e-167	3.2402	0.768	0.29	1.09426e-163	8	PRAM1
1.20136e-165	4.07671	0.722	0.293	3.60408e-162	8	UBASH3B
3.23386e-165	1.01562	0.807	0.296	9.70159e-162	8	ZBTB16
7.40349e-165	1.78971	0.804	0.361	2.22105e-161	8	FAM30A
9.53143e-165	10.2548	0.54	0.169	2.85943e-161	8	STARD9
1.21898e-164	3.41494	0.777	0.285	3.65694e-161	8	MED12L
2.54016e-164	3.01111	0.81	0.326	7.62048e-161	8	ERC1
6.82292e-164	3.17284	0.803	0.341	2.04688e-160	8	TEC
1.39014e-163	1.19299	0.811	0.365	4.17041e-160	8	SLC38A1
9.73061e-163	3.19337	0.744	0.267	2.91918e-159	8	INPP5A
1.21465e-162	3.0162	0.805	0.369	3.64395e-159	8	FCHSD2
2.52591e-162	5.89854	0.692	0.299	7.57773e-159	8	LPP
1.16662e-161	2.55482	0.703	0.253	3.49986e-158	8	MIR29B2CHG
4.15047e-159	4.90713	0.733	0.279	1.24514e-155	8	IQSEC1
4.66521e-158	6.32639	0.756	0.312	1.39956e-154	8	SIPA1L3
6.01561e-158	7.07872	0.764	0.298	1.80468e-154	8	ANKRD36C
7.71222e-158	0.333649	0.772	0.29	2.31367e-154	8	CDKAL1
3.74714e-157	6.53705	0.64	0.225	1.12414e-153	8	SHANK3
1.59641e-156	5.85971	0.765	0.312	4.78922e-153	8	TOX
3.73414e-156	7.77129	0.666	0.225	1.12024e-152	8	SPNS2
2.28979e-155	2.43427	0.803	0.339	6.86937e-152	8	KYNU
2.64173e-154	2.36362	0.782	0.312	7.9252e-151	8	PRKCA
2.71412e-154	4.4732	0.705	0.289	8.14237e-151	8	ZBTB46
4.52293e-154	4.79411	0.733	0.285	1.35688e-150	8	PDGFC
2.93262e-151	0.916395	0.798	0.348	8.79786e-148	8	CDC42SE2
2.27134e-150	8.65753	0.769	0.308	6.81402e-147	8	PLEKHA5
3.18887e-148	6.06237	0.712	0.305	9.5666e-145	8	P2RY8
1.60544e-147	0.304016	0.781	0.316	4.81631e-144	8	TCF12
2.39453e-147	7.23329	0.788	0.341	7.18359e-144	8	UVRAG
2.64953e-147	5.94111	0.732	0.286	7.9486e-144	8	AC008014.1
5.10941e-147	4.92469	0.741	0.273	1.53282e-143	8	NEK7
9.68053e-147	8.80199	0.749	0.267	2.90416e-143	8	CENPP
1.49121e-146	0.774317	0.758	0.322	4.47362e-143	8	WDR70
3.723e-146	7.00923	0.735	0.334	1.1169e-142	8	KAT6B
6.27554e-146	7.95068	0.778	0.316	1.88266e-142	8	FAF1
1.20112e-145	6.87704	0.601	0.196	3.60335e-142	8	PRDM16
3.62475e-145	6.43023	0.676	0.241	1.08742e-141	8	ERMP1
2.58834e-144	2.27435	0.759	0.295	7.76502e-141	8	SEMA4D
6.54527e-143	0.943317	0.742	0.263	1.96358e-139	8	THADA
8.01345e-143	2.23064	0.78	0.305	2.40403e-139	8	VPS13B
1.56416e-142	8.16521	0.631	0.264	4.69249e-139	8	SMURF2
5.53015e-141	2.9005	0.778	0.347	1.65905e-137	8	SIK3
1.14739e-140	3.42716	0.795	0.315	3.44217e-137	8	RHEX
1.8974e-140	6.12154	0.797	0.361	5.69219e-137	8	ITGA4
7.32576e-140	5.26375	0.52	0.181	2.19773e-136	8	ABLIM1
9.75989e-140	2.48467	0.782	0.345	2.92797e-136	8	RBM6
1.05714e-138	6.31229	0.746	0.308	3.17141e-135	8	NF1
2.90807e-138	2.80738	0.735	0.318	8.72422e-135	8	RALGAPA2
5.93061e-138	9.10689	0.725	0.324	1.77918e-134	8	TAB2
8.99166e-138	8.59101	0.663	0.237	2.6975e-134	8	MIR99AHG
1.0606e-137	2.31667	0.782	0.333	3.18181e-134	8	PICALM
1.67576e-137	7.76853	0.61	0.287	5.02727e-134	8	PCNX2
6.955e-137	5.0904	0.68	0.284	2.0865e-133	8	PLCL2
1.95698e-136	8.40089	0.791	0.336	5.87094e-133	8	FKBP5
2.37218e-136	8.68428	0.744	0.359	7.11654e-133	8	MEF2A
1.95522e-135	6.17667	0.425	0.129	5.86567e-132	8	ZNF532
2.03042e-135	6.05425	0.605	0.221	6.09125e-132	8	PTPN14
3.92357e-135	6.30536	0.745	0.302	1.17707e-131	8	CCM2
7.89636e-135	9.7338	0.715	0.343	2.36891e-131	8	AGPS
1.49487e-134	3.85308	0.754	0.329	4.4846e-131	8	PTK2B
1.85173e-133	2.38795	0.736	0.287	5.5552e-130	8	MEIS1
1.45449e-132	1.56477	0.67	0.304	4.36347e-129	8	CIITA
1.49368e-132	5.57293	0.712	0.403	4.48104e-129	8	ADGRG5
2.69584e-132	11.1741	0.503	0.204	8.08753e-129	8	LINC01237
8.88423e-132	4.80253	0.607	0.275	2.66527e-128	8	SCAPER
4.59907e-131	11.5147	0.595	0.252	1.37972e-127	8	MYO18A
5.06155e-131	4.00161	0.716	0.298	1.51846e-127	8	CDC14A
7.53231e-131	5.66604	0.686	0.282	2.25969e-127	8	SERINC5
1.38769e-130	1.2827	0.745	0.313	4.16307e-127	8	LARP4B
1.46144e-130	8.34019	0.591	0.244	4.38431e-127	8	GALNT14
1.81294e-130	4.87169	0.447	0.134	5.43883e-127	8	FLT3
1.15928e-129	12.043	0.775	0.369	3.47783e-126	8	TAOK3
1.60947e-129	1.11821	0.735	0.293	4.8284e-126	8	IMMP2L
3.52678e-129	2.37973	0.703	0.263	1.05803e-125	8	LINC01473
1.44893e-128	4.5695	0.71	0.32	4.3468e-125	8	WWC2
2.30878e-128	6.05356	0.491	0.127	6.92633e-125	8	AC105450.1
6.26763e-128	3.58432	0.666	0.27	1.88029e-124	8	HDAC4
3.48692e-127	1.2752	0.78	0.365	1.04608e-123	8	BIRC6
1.6673e-126	4.59678	0.439	0.152	5.0019e-123	8	KCNQ1
1.04306e-125	7.32894	0.656	0.27	3.12919e-122	8	CCDC171
1.29842e-125	0.444184	0.769	0.356	3.89525e-122	8	VPS13C
3.03887e-125	7.14127	0.503	0.176	9.11661e-122	8	ABCA2
3.18625e-125	3.8379	0.615	0.298	9.55874e-122	8	SORL1
2.21702e-123	5.12135	0.501	0.177	6.65105e-120	8	IL12RB2
9.197e-123	2.71175	0.713	0.331	2.7591e-119	8	RBM33
1.18158e-122	10.5637	0.597	0.258	3.54474e-119	8	ABCD3
1.21838e-122	2.68133	0.702	0.265	3.65515e-119	8	MLLT3
2.01822e-122	3.45778	0.741	0.29	6.05467e-119	8	SUPT3H
2.31365e-122	4.47626	0.565	0.26	6.94094e-119	8	NLRP1
6.42559e-122	3.97897	0.718	0.299	1.92768e-118	8	GMDS-DT
2.06761e-121	3.32964	0.755	0.356	6.20282e-118	8	ASH1L
4.07277e-121	3.45568	0.702	0.314	1.22183e-117	8	NUP210
8.74895e-121	4.41445	0.735	0.342	2.62468e-117	8	NFAT5
1.19662e-120	3.69982	0.496	0.218	3.58985e-117	8	SLC23A2
1.37663e-120	3.12857	0.712	0.329	4.1299e-117	8	SNX29
1.47895e-120	5.95233	0.697	0.298	4.43686e-117	8	GATAD2B
2.36495e-120	1.77927	0.677	0.289	7.09484e-117	8	CDYL
3.25534e-120	5.09305	0.709	0.322	9.76602e-117	8	CTDSPL
5.4833e-120	2.59141	0.748	0.364	1.64499e-116	8	GSK3B
6.10514e-120	2.27244	0.686	0.295	1.83154e-116	8	CLASP1
3.43384e-119	3.78998	0.689	0.314	1.03015e-115	8	CCDC88C
4.11321e-119	4.30359	0.669	0.294	1.23396e-115	8	TUBGCP3
4.89013e-119	6.34291	0.464	0.196	1.46704e-115	8	AC068587.4
8.87064e-119	6.52987	0.39	0.16	2.66119e-115	8	EEPD1
9.20298e-119	5.97785	0.718	0.328	2.76089e-115	8	PI4KA
1.08745e-118	2.42347	0.723	0.329	3.26234e-115	8	UBR5
3.72172e-116	2.34065	0.748	0.35	1.11652e-112	8	STK10
4.27639e-116	1.33471	0.648	0.292	1.28292e-112	8	PRKAG2
1.06759e-115	2.5512	0.696	0.322	3.20276e-112	8	KAT6A
1.08383e-115	6.26548	0.648	0.307	3.25148e-112	8	KCNAB2
1.09974e-115	3.89537	0.549	0.188	3.29923e-112	8	SPNS3
2.98644e-115	4.42159	0.637	0.253	8.95931e-112	8	TRAF3
8.06452e-115	4.01901	0.667	0.292	2.41936e-111	8	TMEM163
4.18235e-114	2.69788	0.634	0.255	1.2547e-110	8	TET3
7.96936e-114	3.41102	0.707	0.34	2.39081e-110	8	PHC3
1.96703e-113	9.8033	0.451	0.165	5.9011e-110	8	ME3
2.66301e-113	6.30236	0.656	0.274	7.98902e-110	8	WDR49
3.24623e-113	1.73595	0.715	0.298	9.7387e-110	8	TFPI
4.65614e-113	5.39271	0.504	0.212	1.39684e-109	8	DTNB
2.35897e-112	5.12209	0.65	0.287	7.07691e-109	8	IL1RAP
4.5025e-112	4.39637	0.699	0.319	1.35075e-108	8	SGK3
1.29264e-111	4.77854	0.529	0.199	3.87793e-108	8	RXFP1
3.44386e-111	1.2725	0.682	0.306	1.03316e-107	8	LCOR
3.69852e-111	2.59587	0.705	0.301	1.10955e-107	8	COG5
4.85752e-111	2.95549	0.764	0.37	1.45726e-107	8	MYCBP2
4.93885e-111	2.08622	0.633	0.274	1.48165e-107	8	ARHGAP26
8.01464e-111	5.97792	0.49	0.231	2.40439e-107	8	TRPM2
8.20082e-111	3.46873	0.539	0.21	2.46025e-107	8	COL6A2
1.18898e-110	2.47506	0.669	0.313	3.56694e-107	8	ARHGEF18
1.45226e-110	1.83332	0.769	0.38	4.35677e-107	8	CD44
5.00774e-110	5.95999	0.558	0.277	1.50232e-106	8	SH3RF1
7.06111e-110	2.3213	0.696	0.318	2.11833e-106	8	RNF216
8.5356e-110	4.24103	0.705	0.373	2.56068e-106	8	TXK
1.68267e-109	0.772472	0.706	0.319	5.04801e-106	8	PTBP2
1.71582e-109	7.82386	0.55	0.242	5.14745e-106	8	IL6R
1.75702e-109	2.52492	0.679	0.294	5.27106e-106	8	MAD1L1
1.92477e-109	5.68879	0.648	0.269	5.77432e-106	8	INVS
4.98036e-109	5.7847	0.514	0.222	1.49411e-105	8	AL592429.2
5.3278e-109	7.82923	0.602	0.24	1.59834e-105	8	B4GALT6
6.08819e-109	3.42105	0.646	0.312	1.82646e-105	8	FOXJ3
6.61666e-109	6.28256	0.598	0.273	1.985e-105	8	PAM
9.52743e-109	3.56544	0.563	0.301	2.85823e-105	8	SEPTIN9
1.40711e-108	2.39491	0.722	0.304	4.22133e-105	8	CCDC91
1.56527e-108	3.31432	0.725	0.389	4.69582e-105	8	DLEU2
1.97952e-108	3.93194	0.519	0.237	5.93855e-105	8	BTBD11
2.3772e-108	7.02649	0.615	0.335	7.1316e-105	8	TTC7A
3.39657e-108	1.22051	0.709	0.32	1.01897e-104	8	ITPR2
4.46357e-108	2.93184	0.588	0.302	1.33907e-104	8	WDFY4
6.64627e-108	5.42641	0.588	0.246	1.99388e-104	8	INPP4B
1.14721e-107	3.56493	0.539	0.245	3.44163e-104	8	SBF2
1.70129e-107	1.32105	0.637	0.333	5.10387e-104	8	CAMK2G
2.26169e-107	4.76119	0.46	0.188	6.78507e-104	8	STAB1
3.73536e-107	2.3687	0.542	0.235	1.12061e-103	8	TCF7L2
5.58947e-107	1.99897	0.702	0.32	1.67684e-103	8	MRTFA
7.39238e-106	6.17622	0.595	0.261	2.21772e-102	8	TGFBR1
9.03554e-106	8.66527	0.64	0.284	2.71066e-102	8	RNGTT
1.04189e-105	3.99421	0.687	0.276	3.12567e-102	8	ST3GAL3
1.11064e-105	2.87856	0.697	0.326	3.33193e-102	8	RICTOR
5.72786e-105	0.728971	0.689	0.304	1.71836e-101	8	NTN1
7.57448e-105	4.4218	0.625	0.326	2.27234e-101	8	SLAMF6
2.14799e-104	5.3042	0.644	0.252	6.44396e-101	8	ZNF407
7.60638e-104	4.69231	0.669	0.282	2.28191e-100	8	MYO15B
4.59824e-103	2.86708	0.699	0.329	1.37947e-99	8	ZMYM2
4.64964e-103	4.3222	0.503	0.207	1.39489e-99	8	ABTB2
5.47232e-103	4.4167	0.582	0.306	1.6417e-99	8	SRGAP2
7.8654e-103	7.50202	0.643	0.287	2.35962e-99	8	SETD3
1.60685e-102	1.05458	0.715	0.332	4.82054e-99	8	ZBTB20
2.01305e-102	4.20291	0.562	0.245	6.03915e-99	8	DNM1
2.12504e-102	1.89134	0.461	0.209	6.37513e-99	8	RAD54L2
3.64832e-102	2.8362	0.663	0.276	1.0945e-98	8	PILRB
7.44512e-102	5.6129	0.392	0.142	2.23353e-98	8	DOCK4
1.00772e-101	5.3339	0.35	0.185	3.02316e-98	8	MGAT4A
1.10015e-101	2.18615	0.735	0.344	3.30044e-98	8	COP1
1.72227e-101	3.75888	0.679	0.294	5.1668e-98	8	CMSS1
2.08464e-101	3.02458	0.712	0.433	6.25393e-98	8	RCSD1
1.0521e-100	4.11369	0.474	0.193	3.1563e-97	8	FAM135A
3.94703e-100	2.27148	0.604	0.296	1.18411e-96	8	BCR
4.92921e-100	3.62987	0.653	0.28	1.47876e-96	8	PEAK1
5.15236e-100	2.13487	0.648	0.312	1.54571e-96	8	MON2
1.79276e-99	1.97263	0.625	0.294	5.37828e-96	8	ANKS1A
3.54467e-99	4.41325	0.651	0.283	1.0634e-95	8	PACSIN2
3.55383e-99	1.18402	0.657	0.32	1.06615e-95	8	ATP9B
5.91923e-99	3.29409	0.72	0.366	1.77577e-95	8	CNTRL
7.30173e-99	5.91803	0.706	0.333	2.19052e-95	8	STAG1
8.29497e-99	8.5579	0.654	0.283	2.48849e-95	8	ZNF69
9.41669e-99	4.85868	0.572	0.258	2.82501e-95	8	POLA1
2.70105e-98	1.39643	0.702	0.315	8.10316e-95	8	SREBF2
3.6706e-98	4.3903	0.439	0.192	1.10118e-94	8	NHSL1
3.76288e-98	3.26279	0.661	0.328	1.12887e-94	8	CELF1
3.87034e-98	1.28019	0.546	0.235	1.1611e-94	8	MAST2
7.22234e-98	1.57551	0.702	0.354	2.1667e-94	8	PPP2R5A
7.62341e-98	0.527511	0.683	0.333	2.28702e-94	8	AP3B1
8.49423e-98	3.12268	0.657	0.293	2.54827e-94	8	TRERF1
1.07041e-97	4.4747	0.418	0.141	3.21124e-94	8	LINC01122
2.77223e-97	4.93394	0.353	0.123	8.3167e-94	8	AC008691.1
3.01228e-97	4.18209	0.653	0.302	9.03685e-94	8	STK3
3.21046e-97	3.52352	0.549	0.267	9.63137e-94	8	SMAD3
4.20202e-97	6.40521	0.674	0.335	1.26061e-93	8	ARHGAP22
5.01973e-97	4.94367	0.416	0.141	1.50592e-93	8	NLGN1
7.77526e-97	2.67033	0.594	0.255	2.33258e-93	8	AOPEP
1.27441e-96	1.32935	0.683	0.344	3.82322e-93	8	DOCK11
1.67338e-96	4.59692	0.693	0.314	5.02013e-93	8	LMBR1
1.69498e-96	0.419119	0.667	0.296	5.08494e-93	8	PKP4
2.5532e-96	2.46883	0.68	0.326	7.65959e-93	8	FBXW7
3.0307e-96	6.39714	0.605	0.316	9.0921e-93	8	MIR222HG
3.78309e-96	5.1709	0.548	0.234	1.13493e-92	8	EPB41L2
5.25429e-96	7.36297	0.522	0.23	1.57629e-92	8	NUBPL
5.38083e-96	1.18497	0.726	0.356	1.61425e-92	8	LENG8
7.59673e-96	4.70955	0.64	0.283	2.27902e-92	8	FTO
9.45776e-96	10.7123	0.52	0.232	2.83733e-92	8	ADAMTS10
1.08805e-95	6.30749	0.339	0.163	3.26414e-92	8	GALNT18
1.308e-95	9.51295	0.712	0.36	3.92399e-92	8	BAZ2B
1.38286e-95	3.6472	0.697	0.31	4.14859e-92	8	ATP2C1
1.45421e-95	4.58086	0.272	0.139	4.36262e-92	8	CD6
1.52764e-95	2.73896	0.657	0.301	4.58293e-92	8	DHRSX
1.84413e-95	2.43035	0.585	0.279	5.5324e-92	8	DENND3
3.98967e-95	5.75866	0.48	0.254	1.1969e-91	8	AC007384.1
7.31399e-95	2.6715	0.565	0.29	2.1942e-91	8	C2CD2
1.06361e-94	6.13812	0.441	0.164	3.19084e-91	8	LGR6
1.06779e-94	4.88037	0.493	0.235	3.20338e-91	8	SYT1
1.26374e-94	4.71058	0.614	0.282	3.79122e-91	8	NSD2
5.12432e-94	2.62517	0.542	0.309	1.5373e-90	8	ITGAM
7.67603e-94	3.40671	0.566	0.281	2.30281e-90	8	SLC9A7
8.13605e-94	1.42647	0.671	0.314	2.44082e-90	8	USP25
1.11005e-93	4.45059	0.732	0.379	3.33014e-90	8	MBP
1.27695e-93	3.62234	0.517	0.299	3.83084e-90	8	AKNA
2.07046e-93	1.38381	0.687	0.321	6.21139e-90	8	RSRC1
2.54001e-93	5.27681	0.439	0.162	7.62003e-90	8	MAMDC2
3.36145e-93	0.714991	0.516	0.246	1.00844e-89	8	RASSF3
1.13044e-92	3.93934	0.579	0.245	3.39131e-89	8	PRIM2
1.27716e-92	1.21251	0.659	0.293	3.83147e-89	8	SRBD1
1.671e-92	4.71119	0.607	0.363	5.01301e-89	8	PRR5L
1.90921e-92	5.34268	0.602	0.289	5.72764e-89	8	GNAI1
3.54584e-92	8.63447	0.333	0.17	1.06375e-88	8	SLCO5A1
5.74647e-92	4.50767	0.671	0.342	1.72394e-88	8	R3HDM2
6.11137e-92	3.29923	0.615	0.306	1.83341e-88	8	TMEM135
6.88785e-92	0.670241	0.656	0.261	2.06636e-88	8	SGMS1
9.192e-92	5.08142	0.372	0.123	2.7576e-88	8	RBPMS
1.0171e-91	2.01794	0.548	0.296	3.05129e-88	8	CYTH1
1.23029e-91	5.02568	0.683	0.308	3.69086e-88	8	NBAS
3.51305e-91	1.60134	0.622	0.28	1.05391e-87	8	LRCH1
4.58199e-91	0.410569	0.664	0.306	1.3746e-87	8	FNDC3A
7.24753e-91	3.9191	0.621	0.295	2.17426e-87	8	MAPK8
2.38793e-90	1.37054	0.347	0.121	7.16379e-87	8	MPO
3.52109e-90	1.42592	0.637	0.312	1.05633e-86	8	CDK13
4.12178e-90	3.71529	0.677	0.32	1.23653e-86	8	ARID2
4.16215e-90	2.97814	0.597	0.265	1.24864e-86	8	ANKRD28
8.05212e-90	5.25254	0.653	0.302	2.41564e-86	8	COMMD10
1.57658e-89	5.59288	0.476	0.253	4.72974e-86	8	ADAM28
1.97563e-89	4.84511	0.656	0.284	5.92689e-86	8	ATXN7L1
2.0964e-89	5.7086	0.659	0.272	6.28921e-86	8	SUMF1
4.93993e-89	3.67903	0.651	0.337	1.48198e-85	8	PDS5B
1.96447e-88	3.89296	0.653	0.33	5.8934e-85	8	BRAF
3.94749e-88	7.51139	0.295	0.137	1.18425e-84	8	PCBP3
4.04465e-88	0.779481	0.471	0.245	1.2134e-84	8	DENND1B
4.2715e-88	4.72509	0.372	0.181	1.28145e-84	8	MROH7
4.73149e-88	2.10135	0.656	0.34	1.41945e-84	8	MANBA
6.26291e-88	3.38401	0.594	0.298	1.87887e-84	8	PHLPP1
1.59142e-87	6.05426	0.713	0.364	4.77425e-84	8	TMC8
1.82527e-87	4.42896	0.403	0.149	5.47582e-84	8	ADGRB3
2.08422e-87	1.84872	0.63	0.28	6.25267e-84	8	TASP1
2.65436e-87	8.05583	0.451	0.267	7.96307e-84	8	PRDM8
3.13129e-87	3.72792	0.66	0.265	9.39387e-84	8	KCNQ1OT1
4.6835e-87	6.37906	0.599	0.264	1.40505e-83	8	WDPCP
4.83339e-87	4.72211	0.478	0.23	1.45002e-83	8	NHSL2
8.57521e-87	2.52007	0.659	0.322	2.57256e-83	8	EFHC2
2.40494e-86	6.50618	0.362	0.185	7.21483e-83	8	RBMS2
4.00286e-86	3.99896	0.512	0.284	1.20086e-82	8	MGAT5
6.15098e-86	6.26281	0.39	0.155	1.8453e-82	8	CALN1
6.18389e-86	3.38891	0.537	0.314	1.85517e-82	8	ARHGAP25
7.67006e-86	4.30317	0.676	0.291	2.30102e-82	8	SNHG14
1.40427e-85	0.363448	0.582	0.296	4.21281e-82	8	SCAF8
2.41413e-85	5.10177	0.563	0.268	7.24238e-82	8	SLC4A8
1.10151e-84	6.80657	0.543	0.25	3.30454e-81	8	TRAF3IP2-AS1
1.613e-84	1.02106	0.597	0.306	4.839e-81	8	DNMT3A
1.62786e-84	1.65035	0.62	0.337	4.88358e-81	8	VPS8
2.14967e-84	12.6476	0.55	0.262	6.44902e-81	8	AF117829.1
1.47946e-83	9.75185	0.582	0.268	4.43837e-80	8	ATG10
2.06953e-83	3.27226	0.537	0.269	6.20858e-80	8	FAM53B
2.38805e-83	6.46884	0.483	0.209	7.16415e-80	8	CRACR2A
3.06424e-83	1.1768	0.735	0.394	9.19271e-80	8	AKAP13
3.13308e-83	7.24162	0.488	0.225	9.39925e-80	8	PIK3C2B
3.55206e-83	2.19092	0.595	0.307	1.06562e-79	8	RUNX2
5.45805e-83	8.05275	0.605	0.248	1.63742e-79	8	VWA8
6.30954e-83	4.62406	0.71	0.407	1.89286e-79	8	JAK1
9.08558e-83	3.42472	0.568	0.285	2.72567e-79	8	EP400
1.18414e-82	4.14927	0.305	0.101	3.55241e-79	8	SLC2A5
1.28367e-82	1.73479	0.635	0.319	3.85101e-79	8	RNF38
1.78877e-82	6.41844	0.585	0.299	5.36631e-79	8	ZNF609
1.85249e-82	3.6469	0.346	0.173	5.55747e-79	8	FGD5
2.03972e-82	9.91441	0.465	0.238	6.11915e-79	8	RTTN
2.52571e-82	0.633117	0.566	0.256	7.57714e-79	8	PRH1
5.95498e-82	4.13668	0.568	0.276	1.78649e-78	8	RAI1
7.45611e-82	1.5079	0.627	0.32	2.23683e-78	8	HTT
7.57407e-82	4.57153	0.517	0.229	2.27222e-78	8	CACNA1C
1.23953e-81	5.37466	0.32	0.131	3.71859e-78	8	ENOX1
1.31268e-81	3.3359	0.373	0.198	3.93804e-78	8	ZFHX3
1.97819e-81	5.15297	0.519	0.258	5.93456e-78	8	ABL1
2.06259e-81	2.62324	0.602	0.298	6.18777e-78	8	MED13
2.23845e-81	5.02449	0.548	0.275	6.71534e-78	8	ARFGEF2
3.14698e-81	3.83231	0.643	0.329	9.44094e-78	8	ZNF148
3.38706e-81	5.2066	0.581	0.37	1.01612e-77	8	CYTH4
4.31018e-81	1.39308	0.424	0.22	1.29305e-77	8	FBXW4
2.26801e-80	5.1371	0.405	0.192	6.80402e-77	8	CACNB4
2.32344e-80	2.22504	0.427	0.246	6.97032e-77	8	KLF7
2.86599e-80	5.68148	0.432	0.207	8.59796e-77	8	LINC00887
3.50038e-80	2.38245	0.684	0.347	1.05011e-76	8	PPP3CA
1.39641e-79	2.9522	0.654	0.326	4.18923e-76	8	GAB3
1.55098e-79	3.08052	0.452	0.233	4.65295e-76	8	KLHL2
1.85459e-79	3.97162	0.585	0.275	5.56378e-76	8	AHCYL2
4.31264e-79	5.2591	0.416	0.232	1.29379e-75	8	LRRC8C
9.06068e-79	4.18764	0.415	0.246	2.71821e-75	8	ARAP2
9.75571e-79	2.38784	0.659	0.339	2.92671e-75	8	FRY
9.88263e-79	3.81962	0.477	0.258	2.96479e-75	8	ARID5B
1.11508e-78	10.5438	0.571	0.295	3.34524e-75	8	DMTF1
1.13314e-78	3.30568	0.622	0.366	3.39942e-75	8	APP
1.55186e-78	2.1272	0.617	0.302	4.65559e-75	8	STIM1
2.58226e-78	6.33423	0.288	0.154	7.74679e-75	8	PALD1
4.67705e-78	1.60842	0.48	0.27	1.40312e-74	8	ST8SIA4
4.97016e-78	5.05231	0.406	0.184	1.49105e-74	8	FANCA
6.23013e-78	5.42025	0.411	0.17	1.86904e-74	8	BRIP1
8.41494e-78	3.21128	0.586	0.288	2.52448e-74	8	IKBKB
1.35834e-77	3.63244	0.295	0.18	4.07502e-74	8	TIGAR
1.48772e-77	1.03994	0.548	0.268	4.46316e-74	8	DIS3L2
2.15584e-77	1.64428	0.624	0.361	6.46753e-74	8	ZNF292
2.2694e-77	3.19833	0.648	0.312	6.8082e-74	8	BACH1
2.37247e-77	3.96449	0.618	0.329	7.11741e-74	8	SYNJ2
2.85754e-77	3.26927	0.532	0.293	8.57261e-74	8	CBLB
5.08839e-77	1.01171	0.705	0.356	1.52652e-73	8	ADGRE2
6.18523e-77	0.72229	0.622	0.303	1.85557e-73	8	VPS53
7.41047e-77	4.63702	0.509	0.284	2.22314e-73	8	DENND5A
7.45417e-77	0.530729	0.618	0.29	2.23625e-73	8	ANKMY1
8.13592e-77	1.76224	0.595	0.272	2.44078e-73	8	TTLL5
1.24092e-76	5.27446	0.578	0.295	3.72275e-73	8	CNTLN
1.41589e-76	2.58474	0.264	0.134	4.24768e-73	8	OSBPL5
3.09011e-76	6.15138	0.621	0.293	9.27034e-73	8	RFX3
3.75491e-76	8.21971	0.634	0.349	1.12647e-72	8	RPS6KA3
9.12849e-76	5.6428	0.532	0.281	2.73855e-72	8	SLC17A9
1.37887e-75	4.38588	0.363	0.19	4.1366e-72	8	PDE8A
1.43045e-75	2.7064	0.293	0.16	4.29136e-72	8	FMNL2
1.55156e-75	6.43003	0.427	0.209	4.65469e-72	8	KATNAL1
2.05971e-75	3.78767	0.405	0.228	6.17912e-72	8	NIBAN1
2.15112e-75	6.66918	0.481	0.224	6.45335e-72	8	KNTC1
2.51578e-75	2.33503	0.595	0.331	7.54733e-72	8	PIK3R5
3.97644e-75	3.08332	0.624	0.336	1.19293e-71	8	UBA6-AS1
4.88211e-75	0.938426	0.607	0.321	1.46463e-71	8	ZDHHC20
5.4449e-75	4.10111	0.281	0.142	1.63347e-71	8	MAGI2
8.01731e-75	3.44261	0.569	0.283	2.40519e-71	8	RABGAP1
2.0874e-74	0.58454	0.612	0.278	6.26221e-71	8	MTR
2.73371e-74	0.8885	0.693	0.358	8.20114e-71	8	NEAT1
3.73532e-74	3.6214	0.307	0.183	1.12059e-70	8	SH3PXD2A
4.68599e-74	7.39354	0.427	0.203	1.4058e-70	8	SPIRE1
1.23559e-73	3.4245	0.275	0.172	3.70676e-70	8	LY86
1.32585e-73	5.13754	0.33	0.168	3.97755e-70	8	AC073332.1
2.04495e-73	9.28861	0.532	0.277	6.13485e-70	8	KLF3-AS1
2.29123e-73	2.468	0.35	0.212	6.87369e-70	8	TRPS1
2.34043e-73	6.09307	0.585	0.306	7.02129e-70	8	SLX4IP
3.53835e-73	2.57618	0.553	0.282	1.0615e-69	8	CSNK1G1
5.81052e-73	6.82964	0.499	0.228	1.74316e-69	8	CEP128
1.00291e-72	3.62285	0.49	0.255	3.00873e-69	8	PCCA
1.22209e-72	5.35278	0.432	0.178	3.66626e-69	8	TTC28
1.22328e-72	2.47482	0.526	0.274	3.66985e-69	8	FAM168A
1.30539e-72	1.94237	0.298	0.14	3.91616e-69	8	MN1
1.51842e-72	7.78686	0.441	0.223	4.55526e-69	8	HLCS
1.80894e-72	4.72714	0.339	0.208	5.42681e-69	8	GPAT3
3.42543e-72	1.05112	0.697	0.413	1.02763e-68	8	ACAP2
3.83394e-72	3.25384	0.663	0.369	1.15018e-68	8	MEF2C
4.54633e-72	6.59643	0.548	0.261	1.3639e-68	8	CPNE8
5.088e-72	5.87324	0.592	0.281	1.5264e-68	8	RFX2
5.1781e-72	5.51041	0.357	0.183	1.55343e-68	8	PRKCH
9.86804e-72	2.77288	0.615	0.277	2.96041e-68	8	MIR646HG
1.97226e-71	3.95046	0.483	0.269	5.91677e-68	8	KHDRBS2
2.81704e-71	4.37225	0.651	0.327	8.45111e-68	8	PCMTD1
3.04899e-71	4.20886	0.563	0.296	9.14697e-68	8	MEF2C-AS1
3.48831e-71	3.83095	0.573	0.292	1.04649e-67	8	PPCDC
3.92581e-71	4.23262	0.422	0.193	1.17774e-67	8	RAB7B
4.45129e-71	4.74444	0.411	0.218	1.33539e-67	8	MAML2
4.7643e-71	2.23397	0.647	0.336	1.42929e-67	8	DIAPH1
5.35388e-71	7.56864	0.421	0.234	1.60616e-67	8	SAP25
6.20537e-71	3.27469	0.65	0.344	1.86161e-67	8	OGT
6.38041e-71	4.45748	0.415	0.193	1.91412e-67	8	AC108749.1
1.07747e-70	3.98523	0.565	0.279	3.2324e-67	8	LINC01572
1.70668e-70	6.89634	0.438	0.218	5.12004e-67	8	FANCC
4.85844e-70	2.90456	0.441	0.26	1.45753e-66	8	HIP1
7.85973e-70	8.29079	0.595	0.318	2.35792e-66	8	LINC01278
8.61762e-70	0.478407	0.445	0.235	2.58529e-66	8	SKI
9.77876e-70	4.86833	0.422	0.176	2.93363e-66	8	ERVMER61-1
1.40855e-69	6.71698	0.424	0.239	4.22566e-66	8	NLRC3
2.19832e-69	3.99427	0.327	0.192	6.59496e-66	8	SVIL
5.1759e-69	3.29053	0.573	0.249	1.55277e-65	8	PDZD2
5.66286e-69	5.75764	0.638	0.319	1.69886e-65	8	TASOR2
5.78478e-69	3.09981	0.272	0.167	1.73543e-65	8	CARD11
6.48612e-69	3.56539	0.601	0.285	1.94584e-65	8	GRAMD4
8.54009e-69	1.97202	0.568	0.288	2.56203e-65	8	FOXK2
1.02177e-68	4.0471	0.353	0.204	3.06532e-65	8	TMEM71
1.05967e-68	0.38012	0.461	0.241	3.179e-65	8	ZNF710
1.14007e-68	2.1717	0.546	0.279	3.4202e-65	8	ITGA6
1.23474e-68	3.08242	0.653	0.335	3.70423e-65	8	PUM2
1.25478e-68	4.51623	0.378	0.182	3.76433e-65	8	KLHL13
2.6955e-68	2.82212	0.568	0.326	8.08651e-65	8	CALCRL
5.28651e-68	2.12016	0.568	0.299	1.58595e-64	8	CHD6
8.33053e-68	1.71968	0.414	0.268	2.49916e-64	8	RASSF2
8.80568e-68	5.89319	0.268	0.118	2.6417e-64	8	NAALADL2
8.99286e-68	0.998981	0.386	0.25	2.69786e-64	8	PCNX1
1.08365e-67	2.01437	0.628	0.356	3.25096e-64	8	TUT4
1.4919e-67	0.552304	0.504	0.253	4.47571e-64	8	RNF144A
1.5274e-67	3.14642	0.383	0.189	4.5822e-64	8	MPPED2
1.58903e-67	4.41023	0.589	0.298	4.76708e-64	8	LRRC8D
1.98802e-67	1.41454	0.271	0.188	5.96407e-64	8	PXN
2.02062e-67	3.85364	0.48	0.241	6.06186e-64	8	MMS22L
3.00889e-67	4.21302	0.646	0.38	9.02667e-64	8	PIAS1
3.63931e-67	3.91496	0.421	0.254	1.09179e-63	8	SH3PXD2B
5.34723e-67	3.6251	0.611	0.322	1.60417e-63	8	RAPGEF2
6.95932e-67	5.09088	0.581	0.313	2.0878e-63	8	CLEC16A
8.50893e-67	1.69967	0.503	0.277	2.55268e-63	8	LIPE-AS1
1.389e-66	2.60262	0.592	0.308	4.167e-63	8	ST6GAL1
2.63308e-66	3.3017	0.565	0.304	7.89924e-63	8	AVL9
2.79171e-66	5.61501	0.566	0.324	8.37512e-63	8	HELZ
3.82882e-66	4.75077	0.376	0.199	1.14865e-62	8	HELLS
4.51068e-66	2.91247	0.643	0.309	1.3532e-62	8	ZSWIM6
4.85723e-66	7.09141	0.304	0.161	1.45717e-62	8	AL365295.1
5.67588e-66	2.6552	0.402	0.205	1.70276e-62	8	NOTCH1
6.64796e-66	10.8826	0.599	0.333	1.99439e-62	8	ARIH1
1.38075e-65	4.7437	0.483	0.248	4.14225e-62	8	SERPINI2
1.79704e-65	4.70942	0.369	0.208	5.39112e-62	8	GIMAP8
1.82635e-65	6.86388	0.339	0.191	5.47904e-62	8	DGKH
2.43028e-65	6.45085	0.415	0.193	7.29083e-62	8	LINC01515
2.99011e-65	5.755	0.494	0.235	8.97033e-62	8	CDKL1
6.72638e-65	5.06392	0.403	0.197	2.01791e-61	8	STARD13
9.16084e-65	5.51971	0.615	0.317	2.74825e-61	8	FBXL20
9.42258e-65	0.491147	0.605	0.329	2.82677e-61	8	RNF13
1.86856e-64	3.82969	0.301	0.219	5.60569e-61	8	PITPNC1
2.54034e-64	0.471869	0.621	0.309	7.62102e-61	8	KDM4B
4.16073e-64	4.71482	0.356	0.164	1.24822e-60	8	DIAPH3
5.71481e-64	2.18322	0.499	0.263	1.71444e-60	8	SLC16A7
7.98511e-64	6.72185	0.437	0.27	2.39553e-60	8	CCSER2
9.72349e-64	5.16071	0.383	0.203	2.91705e-60	8	APOLD1
1.46794e-63	3.12433	0.386	0.229	4.40382e-60	8	TENT4A
2.09524e-63	5.40271	0.488	0.303	6.28571e-60	8	ARNTL2
2.40421e-63	0.407683	0.568	0.261	7.21264e-60	8	MCU
2.71011e-63	0.612297	0.293	0.196	8.13032e-60	8	RHBDF2
3.4786e-63	3.72214	0.488	0.228	1.04358e-59	8	AC079142.1
4.31303e-63	2.43391	0.447	0.244	1.29391e-59	8	ZFPM2
6.76182e-63	4.73498	0.392	0.242	2.02855e-59	8	CYSLTR1
7.9359e-63	4.44189	0.414	0.176	2.38077e-59	8	GALNTL6
8.13257e-63	3.57578	0.516	0.315	2.43977e-59	8	TMCC1
1.97858e-62	3.78354	0.493	0.225	5.93574e-59	8	MAGI3
2.47041e-62	4.67081	0.373	0.195	7.41122e-59	8	LINC02328
7.72972e-62	2.69857	0.468	0.217	2.31892e-58	8	ARHGAP32
7.75941e-62	4.36464	0.439	0.232	2.32782e-58	8	STX18-AS1
8.02758e-62	3.31619	0.621	0.357	2.40827e-58	8	DNAJC1
9.31328e-62	8.59273	0.584	0.347	2.79399e-58	8	NIN
1.05112e-61	7.28155	0.47	0.271	3.15336e-58	8	AC027097.2
1.56319e-61	0.326689	0.584	0.285	4.68956e-58	8	SPATA5
2.00814e-61	2.4573	0.558	0.276	6.02442e-58	8	MICAL3
3.83043e-61	5.27763	0.533	0.287	1.14913e-57	8	LUZP1
4.26337e-61	4.2545	0.581	0.292	1.27901e-57	8	MACROD1
7.1499e-61	4.12667	0.493	0.334	2.14497e-57	8	JAK3
8.8002e-61	4.46895	0.627	0.354	2.64006e-57	8	ZNF644
1.03967e-60	4.20715	0.497	0.239	3.119e-57	8	AL359232.1
1.37563e-60	0.330163	0.493	0.211	4.12688e-57	8	CCDC7
2.04492e-60	0.629243	0.604	0.325	6.13475e-57	8	UBAC2
2.48668e-60	4.01435	0.402	0.248	7.46005e-57	8	CCDC93
3.35576e-60	3.20979	0.376	0.21	1.00673e-56	8	COL6A1
4.41545e-60	5.01337	0.591	0.326	1.32464e-56	8	CDK19
4.78775e-60	3.45193	0.349	0.209	1.43633e-56	8	CASTOR3
5.61461e-60	4.53731	0.313	0.207	1.68438e-56	8	HAVCR2
7.09318e-60	2.16813	0.383	0.198	2.12795e-56	8	CFAP161
7.79952e-60	0.299442	0.46	0.249	2.33986e-56	8	TCF20
7.80875e-60	2.27766	0.297	0.179	2.34262e-56	8	ASAP2
1.9331e-59	3.13965	0.448	0.242	5.79931e-56	8	DIXDC1
2.11112e-59	2.95474	0.503	0.279	6.33336e-56	8	MAP2K1
2.31158e-59	9.34262	0.517	0.276	6.93474e-56	8	ZSCAN5A
2.3672e-59	1.70599	0.683	0.416	7.10161e-56	8	PTPRC
2.98598e-59	2.65138	0.451	0.275	8.95793e-56	8	TMEM156
3.90666e-59	4.13545	0.586	0.319	1.172e-55	8	ATG7
6.47814e-59	0.852098	0.62	0.304	1.94344e-55	8	CALCOCO2
7.30959e-59	5.1674	0.293	0.175	2.19288e-55	8	TIAM1
7.63485e-59	2.33802	0.595	0.31	2.29046e-55	8	EPS8
1.06693e-58	4.84169	0.516	0.24	3.20078e-55	8	PLXNA2
3.97416e-58	1.37423	0.49	0.297	1.19225e-54	8	RALGAPA1
6.34929e-58	3.14818	0.393	0.232	1.90479e-54	8	MYCBPAP
1.05137e-57	3.54722	0.569	0.362	3.15411e-54	8	AC119396.1
1.15929e-57	5.66468	0.288	0.165	3.47788e-54	8	FRMD4B
1.46316e-57	2.62095	0.341	0.217	4.38949e-54	8	PRKCE
2.16077e-57	7.13211	0.484	0.284	6.4823e-54	8	SNX13
4.40575e-57	0.431678	0.597	0.254	1.32173e-53	8	NFIA
5.2699e-57	3.28349	0.321	0.188	1.58097e-53	8	ANO2
5.65857e-57	4.29293	0.388	0.246	1.69757e-53	8	HTRA3
6.16087e-57	1.30544	0.389	0.251	1.84826e-53	8	DEPDC5
6.50016e-57	2.31578	0.352	0.185	1.95005e-53	8	POLQ
8.97907e-57	3.49169	0.414	0.245	2.69372e-53	8	NRP2
1.08279e-56	2.05305	0.474	0.217	3.24838e-53	8	RETREG1
2.40796e-56	2.01446	0.524	0.291	7.22389e-53	8	FNBP1L
4.89271e-56	2.61007	0.285	0.192	1.46781e-52	8	IL18R1
6.23881e-56	6.3756	0.334	0.216	1.87164e-52	8	LATS2
7.06296e-56	0.99815	0.52	0.288	2.11889e-52	8	TNKS
7.71146e-56	0.832587	0.585	0.312	2.31344e-52	8	PHF21A
9.72075e-56	4.07109	0.36	0.223	2.91622e-52	8	ATG16L1
1.17176e-55	6.1031	0.634	0.359	3.51528e-52	8	ERICH1
1.39042e-55	5.50974	0.376	0.208	4.17126e-52	8	SHROOM4
1.57627e-55	4.86293	0.395	0.234	4.72882e-52	8	KLHDC4
1.74169e-55	4.24463	0.451	0.235	5.22507e-52	8	NR6A1
1.9177e-55	4.02935	0.451	0.343	5.7531e-52	8	TMOD2
2.51869e-55	0.700515	0.503	0.306	7.55607e-52	8	CNOT6L
2.75751e-55	0.954705	0.461	0.284	8.27254e-52	8	KDM2B
3.73338e-55	6.95657	0.402	0.197	1.12001e-51	8	ARHGAP11B
6.78761e-55	0.258816	0.622	0.356	2.03628e-51	8	PTEN
1.03908e-54	3.50602	0.349	0.23	3.11724e-51	8	APBB2
1.04033e-54	3.65447	0.429	0.246	3.12098e-51	8	TPK1
1.11382e-54	0.529094	0.339	0.212	3.34146e-51	8	VWF
1.12473e-54	4.76988	0.37	0.192	3.37418e-51	8	AP001347.1
1.24441e-54	3.13061	0.477	0.308	3.73323e-51	8	SLC15A2
1.28618e-54	5.3391	0.506	0.302	3.85854e-51	8	TRRAP
1.29538e-54	2.50297	0.503	0.332	3.88613e-51	8	SH2D3C
1.49043e-54	3.32688	0.403	0.25	4.47128e-51	8	RBL1
2.18537e-54	0.762173	0.595	0.388	6.55612e-51	8	VAV1
2.76212e-54	4.98141	0.39	0.249	8.28636e-51	8	SH3BP5
2.80558e-54	4.40106	0.49	0.259	8.41673e-51	8	KIAA1328
3.24274e-54	2.21617	0.401	0.211	9.72822e-51	8	MOB3B
4.59198e-54	3.79814	0.298	0.156	1.3776e-50	8	KIF26B
5.97052e-54	3.42409	0.403	0.215	1.79115e-50	8	ACOT11
1.02993e-53	3.98465	0.362	0.245	3.08979e-50	8	PPP1R16B
1.22065e-53	1.58365	0.553	0.321	3.66196e-50	8	TMEM131
1.35867e-53	3.99143	0.628	0.35	4.07601e-50	8	GALNT1
1.40952e-53	0.590184	0.445	0.273	4.22856e-50	8	PITPNM2
1.54401e-53	2.65996	0.496	0.289	4.63204e-50	8	VPS54
2.61861e-53	3.47961	0.512	0.284	7.85582e-50	8	GALNT2
3.3766e-53	3.81013	0.445	0.273	1.01298e-49	8	ITPK1
3.58409e-53	3.96887	0.454	0.297	1.07523e-49	8	DNAJC5
5.79992e-53	4.58175	0.334	0.215	1.73998e-49	8	EPHA4
6.58831e-53	3.05818	0.519	0.332	1.97649e-49	8	GNG7
7.77487e-53	5.17073	0.349	0.22	2.33246e-49	8	CSGALNACT1
8.05365e-53	0.318457	0.555	0.303	2.4161e-49	8	MECP2
8.76144e-53	1.81266	0.635	0.337	2.62843e-49	8	AHNAK
1.20701e-52	1.35035	0.576	0.325	3.62103e-49	8	FBXO11
1.81836e-52	5.44658	0.278	0.186	5.45509e-49	8	CORO2A
4.06196e-52	0.740747	0.373	0.269	1.21859e-48	8	HDAC9
4.15535e-52	3.06501	0.442	0.304	1.24661e-48	8	CLIP1
4.33748e-52	0.417941	0.494	0.308	1.30124e-48	8	PTPN12
4.59568e-52	6.83568	0.398	0.232	1.3787e-48	8	CNKSR2
6.62101e-52	5.81033	0.455	0.307	1.9863e-48	8	CSF1R
6.81161e-52	4.38566	0.422	0.271	2.04348e-48	8	HERC3
1.28943e-51	4.34675	0.464	0.303	3.8683e-48	8	CMTM7
1.51672e-51	3.20478	0.278	0.208	4.55016e-48	8	BMPER
2.62447e-51	2.50433	0.393	0.244	7.8734e-48	8	IL10RA
3.18266e-51	2.69623	0.434	0.274	9.54797e-48	8	HPCAL1
3.90341e-51	8.22418	0.585	0.319	1.17102e-47	8	AGO3
8.31551e-51	2.14873	0.594	0.344	2.49465e-47	8	RAB1A
1.00545e-50	0.573274	0.595	0.335	3.01636e-47	8	MLXIP
1.10858e-50	4.18821	0.346	0.219	3.32573e-47	8	BMP6
1.69746e-50	3.38128	0.604	0.372	5.09237e-47	8	PARVG
1.86822e-50	2.22755	0.411	0.227	5.60466e-47	8	KRT72
4.6519e-50	3.03841	0.486	0.252	1.39557e-46	8	AGPAT4
5.47055e-50	2.0738	0.582	0.34	1.64116e-46	8	RBPJ
5.67447e-50	4.08421	0.39	0.226	1.70234e-46	8	AC092944.1
5.86933e-50	3.14598	0.375	0.254	1.7608e-46	8	MYO5A
7.54038e-50	1.77729	0.573	0.33	2.26211e-46	8	RCOR1
8.06693e-50	0.645729	0.255	0.245	2.42008e-46	8	FAM107B
1.26291e-49	0.655955	0.46	0.286	3.78874e-46	8	CBFA2T2
2.20038e-49	2.6266	0.388	0.267	6.60113e-46	8	SYNE1
2.53364e-49	1.79491	0.553	0.341	7.60091e-46	8	MARCH6
2.7551e-49	5.42241	0.444	0.276	8.2653e-46	8	YAF2
3.05124e-49	3.85409	0.52	0.3	9.15371e-46	8	TBCD
4.91784e-49	2.97264	0.258	0.193	1.47535e-45	8	CLEC2D
6.21942e-49	2.82068	0.385	0.251	1.86583e-45	8	ARHGAP31
7.41484e-49	2.13812	0.474	0.31	2.22445e-45	8	BMPR2
8.60481e-49	0.91968	0.559	0.297	2.58144e-45	8	PCNT
1.18363e-48	1.11102	0.555	0.31	3.55088e-45	8	CDK17
1.53257e-48	1.3344	0.437	0.291	4.59772e-45	8	GAB2
1.56548e-48	1.20557	0.483	0.299	4.69645e-45	8	DGKD
1.58336e-48	4.68054	0.438	0.32	4.75007e-45	8	IL16
2.42683e-48	3.63866	0.535	0.335	7.28048e-45	8	CYYR1
4.16157e-48	0.646945	0.536	0.343	1.24847e-44	8	NCOA2
1.5214e-47	2.60303	0.491	0.325	4.56421e-44	8	TNFAIP8
3.58658e-47	1.1054	0.582	0.325	1.07598e-43	8	PRDM2
4.24774e-47	0.873719	0.255	0.185	1.27432e-43	8	ACY3
7.73274e-47	0.32514	0.465	0.312	2.31982e-43	8	PIK3C2A
3.00811e-46	3.9009	0.408	0.274	9.02432e-43	8	GGT5
3.67133e-46	5.98103	0.303	0.191	1.1014e-42	8	HULC
3.93981e-46	2.87962	0.411	0.242	1.18194e-42	8	BRF1
4.15491e-46	6.87795	0.414	0.223	1.24647e-42	8	BRCA1
4.91239e-46	4.59678	0.442	0.258	1.47372e-42	8	B4GALT5
8.2662e-46	5.33588	0.278	0.198	2.47986e-42	8	TPM2
8.57934e-46	6.63806	0.444	0.277	2.5738e-42	8	PPM1F
8.94567e-46	1.11448	0.526	0.326	2.6837e-42	8	POU2F2
1.15175e-45	1.45313	0.252	0.213	3.45524e-42	8	RAB27A
1.19415e-45	4.23179	0.32	0.154	3.58246e-42	8	LINC01505
1.22772e-45	2.12655	0.536	0.294	3.68317e-42	8	GALNT7
1.65901e-45	1.25841	0.524	0.3	4.97702e-42	8	TBC1D14
2.92113e-45	3.13497	0.268	0.223	8.76338e-42	8	ARHGEF3
3.00808e-45	5.67824	0.376	0.223	9.02423e-42	8	RAPGEF4
3.06524e-45	8.08438	0.5	0.33	9.19573e-42	8	HIPK3
5.13171e-45	5.86244	0.32	0.213	1.53951e-41	8	CPEB3
7.04036e-45	1.81374	0.418	0.228	2.11211e-41	8	ITSN1
7.58175e-45	7.60446	0.548	0.297	2.27452e-41	8	RPS6KC1
1.08143e-44	9.33452	0.483	0.284	3.24429e-41	8	LCORL
1.17094e-44	3.1055	0.421	0.287	3.51282e-41	8	ETS1
1.60691e-44	2.35872	0.39	0.304	4.82074e-41	8	TBC1D1
2.82092e-44	4.90801	0.405	0.263	8.46275e-41	8	DSE
5.7431e-44	2.75811	0.566	0.324	1.72293e-40	8	NFATC3
1.1161e-43	3.89563	0.46	0.286	3.34829e-40	8	MSRA
1.49645e-43	5.25734	0.575	0.373	4.48934e-40	8	NRXN2
2.32754e-43	1.89011	0.555	0.359	6.98262e-40	8	XRN1
3.40762e-43	0.837917	0.255	0.196	1.02229e-39	8	GIMAP5
4.06483e-43	3.76135	0.432	0.256	1.21945e-39	8	AC137770.1
4.50601e-43	2.29301	0.445	0.272	1.3518e-39	8	BICRAL
4.72287e-43	0.316645	0.167	0.39	1.41686e-39	8	CD81
4.94178e-43	5.91824	0.421	0.253	1.48253e-39	8	FANCI
5.09298e-43	3.15193	0.305	0.24	1.5279e-39	8	RNF125
5.97798e-43	2.17358	0.513	0.264	1.79339e-39	8	VPREB1
7.1428e-43	2.29227	0.444	0.289	2.14284e-39	8	LIMD1
9.94342e-43	2.45351	0.414	0.292	2.98303e-39	8	CBL
1.31811e-42	3.01611	0.422	0.319	3.95434e-39	8	LPGAT1
2.04176e-42	0.89569	0.37	0.272	6.12529e-39	8	TNFAIP2
2.86517e-42	1.50591	0.516	0.307	8.59551e-39	8	PPP6R2
3.22918e-42	2.30495	0.431	0.289	9.68754e-39	8	ELOVL7
3.59116e-42	3.11007	0.321	0.271	1.07735e-38	8	SPTAN1
5.89267e-42	3.2461	0.425	0.255	1.7678e-38	8	LINC01088
7.63378e-42	6.59723	0.484	0.282	2.29014e-38	8	AXIN1
1.19032e-41	3.4722	0.457	0.297	3.57096e-38	8	MAP3K4
2.09187e-41	2.80121	0.343	0.266	6.2756e-38	8	IL17RA
3.01105e-41	2.89343	0.55	0.337	9.03315e-38	8	ARFGEF1
3.72087e-41	1.55379	0.526	0.338	1.11626e-37	8	STK38
6.25815e-41	4.69183	0.445	0.308	1.87744e-37	8	EPC2
1.10257e-40	2.75708	0.28	0.16	3.30771e-37	8	SGO1-AS1
2.32278e-40	9.77524	0.431	0.272	6.96834e-37	8	XPR1
2.5722e-40	5.44409	0.478	0.33	7.7166e-37	8	SNRK
2.58262e-40	1.96296	0.464	0.286	7.74786e-37	8	RYK
2.65722e-40	6.11718	0.47	0.301	7.97166e-37	8	SUSD6
2.8546e-40	2.59154	0.602	0.41	8.56381e-37	8	ACAP1
3.56722e-40	2.99766	0.341	0.172	1.07017e-36	8	AC034195.1
4.88365e-40	1.56163	0.334	0.183	1.46509e-36	8	KIAA0825
5.702e-40	6.84703	0.392	0.273	1.7106e-36	8	LAIR1
7.52819e-40	3.99441	0.386	0.274	2.25846e-36	8	GRK5
8.14679e-40	2.34207	0.507	0.307	2.44404e-36	8	SIPA1L1
9.49347e-40	3.58683	0.287	0.178	2.84804e-36	8	CDC45
1.03144e-39	2.03637	0.53	0.299	3.09432e-36	8	STX8
1.10105e-39	1.37455	0.359	0.274	3.30314e-36	8	PRKD3
1.42954e-39	5.25944	0.513	0.307	4.28862e-36	8	SPPL3
2.39913e-39	3.87916	0.383	0.256	7.19739e-36	8	PFKFB3
3.93935e-39	1.20774	0.429	0.272	1.1818e-35	8	CRTC1
4.26445e-39	5.3066	0.385	0.253	1.27933e-35	8	SYNE3
4.5791e-39	5.553	0.291	0.194	1.37373e-35	8	CD109
4.76345e-39	0.941093	0.353	0.275	1.42904e-35	8	RUNX3
5.15887e-39	0.924567	0.3	0.23	1.54766e-35	8	CAPN2
8.31996e-39	5.29612	0.356	0.265	2.49599e-35	8	CWF19L2
8.79772e-39	4.31838	0.341	0.214	2.63932e-35	8	AC073529.1
2.11835e-38	2.33752	0.359	0.214	6.35506e-35	8	LNCAROD
2.49591e-38	5.28816	0.558	0.276	7.48774e-35	8	CHD7
2.69945e-38	0.402562	0.447	0.304	8.09836e-35	8	AGTPBP1
3.81607e-38	2.26937	0.379	0.204	1.14482e-34	8	FRG1-DT
4.48657e-38	4.50454	0.437	0.264	1.34597e-34	8	BBS9
4.60856e-38	1.05431	0.45	0.302	1.38257e-34	8	GRK3
4.99933e-38	1.43017	0.468	0.343	1.4998e-34	8	ALPK1
9.59546e-38	2.67501	0.333	0.25	2.87864e-34	8	DGKG
1.10852e-37	1.05136	0.488	0.244	3.32557e-34	8	ZDHHC14
1.72073e-37	3.02127	0.458	0.322	5.16219e-34	8	ACER3
2.87852e-37	2.47042	0.542	0.359	8.63556e-34	8	NT5C2
3.2165e-37	0.772516	0.566	0.325	9.64949e-34	8	VCL
4.85173e-37	4.19264	0.375	0.276	1.45552e-33	8	AC005833.2
7.9787e-37	5.33239	0.396	0.27	2.39361e-33	8	FOXO1
9.82061e-37	1.48639	0.506	0.333	2.94618e-33	8	MBOAT1
1.49932e-36	4.02051	0.307	0.266	4.49796e-33	8	NCK2
1.57033e-36	4.62319	0.298	0.275	4.71099e-33	8	TRIM22
1.62874e-36	0.752244	0.568	0.342	4.88621e-33	8	NPDC1
2.09401e-36	3.66964	0.493	0.313	6.28203e-33	8	FBXW11
2.50673e-36	2.00128	0.353	0.243	7.52018e-33	8	MACC1
1.31684e-35	2.50517	0.488	0.339	3.95052e-32	8	PSEN1
1.92729e-35	4.98994	0.45	0.319	5.78188e-32	8	RFTN1
2.50714e-35	5.39228	0.524	0.394	7.52141e-32	8	MYO1G
2.92614e-35	1.28357	0.517	0.313	8.77842e-32	8	PPFIBP1
3.14453e-35	1.64191	0.461	0.279	9.43359e-32	8	ACSF3
4.42727e-35	1.11447	0.282	0.25	1.32818e-31	8	TIMP2
5.84743e-35	4.6676	0.372	0.321	1.75423e-31	8	IFI16
7.38761e-35	0.538237	0.291	0.251	2.21628e-31	8	VOPP1
8.73278e-35	3.06514	0.442	0.31	2.61983e-31	8	PLEC
9.5661e-35	3.56147	0.336	0.263	2.86983e-31	8	AP000282.1
1.61515e-34	6.43993	0.336	0.268	4.84545e-31	8	ZCCHC2
2.24416e-34	4.36537	0.321	0.21	6.73248e-31	8	ZRANB2-AS2
7.90555e-34	3.69862	0.303	0.241	2.37166e-30	8	AL049828.1
1.02522e-33	3.42543	0.501	0.341	3.07566e-30	8	CREBBP
1.17393e-33	1.05819	0.451	0.312	3.5218e-30	8	UHRF2
1.6721e-33	3.60159	0.499	0.316	5.01631e-30	8	PPP2R2A
1.85355e-33	3.39098	0.362	0.208	5.56066e-30	8	DLG2
1.85752e-33	2.29438	0.549	0.364	5.57256e-30	8	RC3H1
4.28585e-33	3.56775	0.486	0.324	1.28575e-29	8	PKD2
6.88472e-33	0.611734	0.314	0.264	2.06541e-29	8	NEK6
1.41822e-32	3.41243	0.373	0.256	4.25465e-29	8	LINC00539
2.22626e-32	0.74793	0.321	0.279	6.67879e-29	8	AP1G1
1.14565e-31	4.86498	0.395	0.272	3.43695e-28	8	ZNF438
1.99912e-31	1.92123	0.439	0.325	5.99735e-28	8	CASC4
2.23566e-31	0.309707	0.52	0.383	6.70699e-28	8	GRK2
2.76002e-31	4.43466	0.343	0.267	8.28006e-28	8	DAB1
3.4169e-31	3.62431	0.473	0.341	1.02507e-27	8	TACC1
3.65892e-31	2.09114	0.376	0.286	1.09767e-27	8	CEP85L
8.91945e-31	2.39246	0.367	0.235	2.67584e-27	8	DOCK6
3.99497e-30	8.03274	0.31	0.231	1.19849e-26	8	CREM
4.72332e-30	6.76441	0.317	0.233	1.417e-26	8	ELK3
6.65598e-30	2.02648	0.539	0.353	1.99679e-26	8	NR3C1
3.37038e-29	3.73869	0.48	0.335	1.01111e-25	8	AHR
3.52533e-29	1.76654	0.37	0.319	1.0576e-25	8	TGFBR2
5.04598e-29	1.43475	0.53	0.326	1.51379e-25	8	SLC20A1
5.86751e-29	2.3767	0.501	0.291	1.76025e-25	8	ANKIB1
6.38433e-29	4.01416	0.37	0.265	1.9153e-25	8	AP2A2
6.78394e-29	3.86511	0.428	0.275	2.03518e-25	8	LIG1
1.60113e-28	6.80519	0.411	0.298	4.80339e-25	8	MAP2K4
4.50627e-28	0.507913	0.372	0.291	1.35188e-24	8	SOS2
8.70103e-28	9.20878	0.337	0.209	2.61031e-24	8	DTL
8.90276e-28	5.32819	0.549	0.344	2.67083e-24	8	MYB
1.42966e-27	6.14927	0.471	0.298	4.28897e-24	8	TSPAN2
3.19996e-27	1.91533	0.437	0.288	9.59988e-24	8	RPS6KA5
3.46821e-27	4.51404	0.324	0.249	1.04046e-23	8	BORCS5
4.43651e-27	2.11607	0.375	0.263	1.33095e-23	8	HRH2
8.21033e-27	0.803498	0.445	0.311	2.4631e-23	8	CNTNAP5
9.07803e-27	1.71691	0.399	0.306	2.72341e-23	8	PXK
1.09543e-26	1.50787	0.464	0.323	3.28629e-23	8	GPCPD1
2.05127e-26	1.05645	0.356	0.233	6.1538e-23	8	PLCB4
2.93347e-26	5.89114	0.365	0.229	8.8004e-23	8	RFC3
3.41555e-26	0.399254	0.524	0.378	1.02466e-22	8	ARHGAP45
4.13794e-26	2.32557	0.484	0.339	1.24138e-22	8	FAR1
4.36601e-26	0.417164	0.575	0.352	1.3098e-22	8	HPGDS
5.04775e-26	6.91997	0.392	0.283	1.51432e-22	8	FAM117B
1.29982e-25	1.95668	0.442	0.312	3.89945e-22	8	GBF1
1.4087e-25	0.273783	0.46	0.322	4.22611e-22	8	DNAJC3
4.46355e-25	2.84275	0.539	0.37	1.33907e-21	8	ADAM10
5.82377e-25	3.06242	0.416	0.331	1.74713e-21	8	CLEC9A
7.6558e-25	2.84766	0.412	0.273	2.29674e-21	8	NRF1
9.12795e-25	1.63298	0.307	0.275	2.73838e-21	8	PAG1
1.22204e-24	3.91188	0.378	0.284	3.66612e-21	8	FAR2
1.88427e-24	0.853257	0.416	0.194	5.65282e-21	8	CCDC26
1.99463e-24	3.20747	0.337	0.221	5.98388e-21	8	AL163541.1
2.33114e-24	2.75434	0.425	0.303	6.99342e-21	8	GAK
3.26601e-24	4.65187	0.382	0.305	9.79804e-21	8	R3HCC1L
3.45287e-24	4.52654	0.477	0.336	1.03586e-20	8	RIC1
3.66366e-24	3.45578	0.434	0.323	1.0991e-20	8	TMEM65
3.82504e-24	2.13026	0.369	0.3	1.14751e-20	8	ELF4
5.84951e-24	3.20366	0.359	0.287	1.75485e-20	8	RAB8B
6.9073e-24	0.283211	0.496	0.344	2.07219e-20	8	NCKAP1L
7.20174e-24	1.6032	0.409	0.306	2.16052e-20	8	ANKRD33B
7.54072e-24	4.09903	0.341	0.24	2.26222e-20	8	STPG2
2.42229e-23	5.91203	0.481	0.283	7.26686e-20	8	CA8
3.79515e-23	0.462652	0.272	0.264	1.13854e-19	8	ARHGAP27
1.06502e-22	6.04674	0.298	0.201	3.19505e-19	8	SLC12A2
1.87324e-22	2.33972	0.427	0.306	5.61972e-19	8	AGPAT3
2.81221e-22	4.40882	0.383	0.285	8.43662e-19	8	INSR
6.75935e-22	2.35924	0.393	0.245	2.02781e-18	8	C21orf58
1.39007e-21	1.81927	0.435	0.291	4.17021e-18	8	LDLR
1.56983e-21	1.77349	0.349	0.202	4.70949e-18	8	CYP7B1
1.63808e-21	0.285501	0.135	0.262	4.91425e-18	8	MARCKS
1.73976e-21	4.51436	0.329	0.291	5.21928e-18	8	ALCAM
2.56463e-21	0.614604	0.464	0.328	7.69389e-18	8	LYST
2.73436e-21	3.27431	0.477	0.252	8.20307e-18	8	PLD1
3.26638e-21	1.27417	0.395	0.27	9.79913e-18	8	EZH2
4.20772e-21	4.55108	0.277	0.225	1.26232e-17	8	ARSB
4.63557e-21	2.54152	0.468	0.318	1.39067e-17	8	MDM4
4.9652e-21	2.21582	0.408	0.288	1.48956e-17	8	SESN3
7.58197e-21	3.30432	0.561	0.353	2.27459e-17	8	CYTOR
2.56588e-20	0.831751	0.533	0.403	7.69763e-17	8	FMNL1
4.39045e-20	3.82169	0.282	0.235	1.31714e-16	8	UBE2E2
1.16125e-19	1.88598	0.535	0.3	3.48375e-16	8	XACT
1.78635e-19	1.32549	0.393	0.272	5.35905e-16	8	GAB1
1.96175e-19	4.72114	0.327	0.29	5.88525e-16	8	NFKBIZ
3.28142e-18	2.31156	0.31	0.238	9.84425e-15	8	TNK2
4.86359e-18	0.437545	0.432	0.335	1.45908e-14	8	ITGA5
4.94551e-18	1.35664	0.38	0.325	1.48365e-14	8	TET2
5.06172e-18	2.85583	0.327	0.301	1.51852e-14	8	PRKD2
6.52425e-18	0.403904	0.193	0.286	1.95728e-14	8	KLF9
8.11666e-18	3.24993	0.28	0.249	2.435e-14	8	GTF2E2
1.18051e-17	2.28444	0.428	0.298	3.54153e-14	8	SORBS1
1.46503e-17	3.25473	0.419	0.307	4.39509e-14	8	CD2AP
1.96023e-17	3.24852	0.382	0.283	5.88068e-14	8	BRWD3
2.01624e-17	1.37836	0.437	0.358	6.04872e-14	8	PIK3R1
3.45782e-17	5.07712	0.34	0.275	1.03735e-13	8	ATAD2
7.45738e-17	0.538891	0.396	0.344	2.23722e-13	8	MAP4K4
1.09653e-16	5.49009	0.258	0.232	3.28959e-13	8	ERO1B
4.95736e-16	1.96324	0.523	0.387	1.48721e-12	8	CCND3
5.51688e-16	0.59534	0.236	0.269	1.65506e-12	8	PHACTR2
1.00932e-15	3.37582	0.493	0.336	3.02797e-12	8	ABI1
1.04401e-15	1.41756	0.28	0.247	3.13202e-12	8	LCN6
1.2411e-15	2.59569	0.33	0.297	3.72331e-12	8	ADAM17
1.4328e-15	2.25511	0.5	0.29	4.2984e-12	8	ROR1
3.40896e-15	0.559468	0.094	0.25	1.02269e-11	8	MGST3
2.14061e-14	0.839017	0.366	0.316	6.42183e-11	8	DST
2.25665e-14	1.25555	0.425	0.354	6.76994e-11	8	ZFC3H1
3.43433e-14	1.47447	0.258	0.313	1.0303e-10	8	SUN2
1.17679e-13	1.78902	0.341	0.316	3.53036e-10	8	GBP5
4.60305e-13	3.22954	0.222	0.269	1.38092e-09	8	DOCK10
5.5999e-13	0.500923	0.412	0.342	1.67997e-09	8	ATP2B1
1.74854e-12	3.0942	0.284	0.27	5.24563e-09	8	NDST3
4.14826e-12	3.36429	0.421	0.324	1.24448e-08	8	PIK3CA
4.57343e-12	1.5163	0.414	0.298	1.37203e-08	8	TMEM131L
7.04082e-12	0.450377	0.415	0.349	2.11225e-08	8	PHTF1
1.03344e-11	1.76814	0.192	0.262	3.10031e-08	8	PELI1
1.1989e-11	0.290695	0.285	0.302	3.59671e-08	8	CTDP1
1.78941e-11	0.789584	0.444	0.294	5.36823e-08	8	DPH6
3.87037e-11	0.297978	0.439	0.297	1.16111e-07	8	TMEM164
1.22543e-10	0.592445	0.429	0.331	3.6763e-07	8	CLK1
1.68514e-10	0.263365	0.445	0.384	5.05542e-07	8	TMEM123
6.91041e-10	5.77336	0.359	0.311	2.07312e-06	8	TAPT1
8.42822e-10	0.800024	0.3	0.294	2.52847e-06	8	NPTN
8.62969e-10	8.30204	0.406	0.31	2.58891e-06	8	IGFBP7
1.95507e-09	6.96246	0.428	0.304	5.8652e-06	8	TSPAN14
2.7959e-09	0.681421	0.269	0.301	8.3877e-06	8	SWAP70
4.90578e-09	1.19692	0.437	0.359	1.47173e-05	8	AC004687.1
1.26202e-08	2.36172	0.339	0.282	3.78606e-05	8	MED14
1.46478e-08	1.80847	0.18	0.3	4.39434e-05	8	P2RY14
4.13548e-08	2.9878	0.278	0.292	0.000124064	8	E2F5
4.32731e-08	0.618375	0.359	0.359	0.000129819	8	CD53
5.25996e-08	0.459981	0.287	0.323	0.000157799	8	SPPL2A
6.21011e-08	0.955783	0.101	0.365	0.000186303	8	BAMBI
7.58507e-08	3.66023	0.439	0.339	0.000227552	8	SUCO
8.39417e-08	3.47195	0.223	0.286	0.000251825	8	B4GALT1
1.06575e-07	10.1012	0.321	0.338	0.000319724	8	MAPKAPK2
7.49412e-07	2.49853	0.444	0.358	0.00224824	8	BAZ2A
9.1565e-07	2.10377	0.33	0.289	0.00274695	8	CREB3L2
9.79148e-07	2.60645	0.324	0.235	0.00293744	8	CRADD
1.18024e-06	2.36015	0.321	0.396	0.00354071	8	TBC1D10C
1.42601e-06	2.11462	0.432	0.322	0.00427803	8	NASP
3.95022e-06	1.2284	0.363	0.303	0.0118506	8	TAFA2
4.68686e-06	0.505256	0.179	0.255	0.0140606	8	KAT2B
7.46823e-06	1.24652	0.359	0.36	0.0224047	8	SP110
7.55446e-06	0.566038	0.159	0.283	0.0226634	8	ZBTB43
9.06606e-06	3.40581	0.352	0.304	0.0271982	8	SYTL4
2.06862e-05	0.711202	0.428	0.393	0.0620585	8	AL034397.3
3.84167e-05	2.48951	0.268	0.293	0.11525	8	RHOH
6.49683e-05	0.669709	0.176	0.329	0.194905	8	ARHGAP6
6.65176e-05	0.744734	0.238	0.355	0.199553	8	BID
0.000124745	3.4218	0.138	0.251	0.374234	8	PRC1
0.000170812	0.359668	0.19	0.3	0.512437	8	MEIS2
0.000268723	1.51223	0.321	0.329	0.80617	8	CD38
0.000408391	2.11681	0.267	0.307	1	8	LMBRD1
0.000561505	5.80631	0.438	0.333	1	8	TOP2B
0.000723224	4.09539	0.295	0.312	1	8	GABPB1
0.00134008	5.42333	0.21	0.285	1	8	CDCA4
0.00194609	1.83173	0.255	0.278	1	8	C5orf56
0.00436998	1.04361	0.187	0.312	1	8	BCL3
0.00485802	1.61428	0.318	0.271	1	8	HPS4

### Sheet: Cluster_9
p_val	avg_log2FC	pct.1	pct.2	p_val_adj	cluster	gene
1.82715e-271	4.2004	0.997	0.38	5.48146e-268	9	CD52
1.40444e-219	3.31958	0.934	0.312	4.21331e-216	9	CD9
6.5117e-202	2.9566	0.921	0.319	1.95351e-198	9	HCST
3.93637e-194	0.283727	0.953	0.364	1.18091e-190	9	SERPINB1
2.0448e-192	0.538575	0.951	0.405	6.13439e-189	9	CD37
6.03474e-192	4.12605	0.897	0.407	1.81042e-188	9	TAGLN2
9.1711e-191	2.64917	0.881	0.313	2.75133e-187	9	CFP
6.9644e-183	0.897159	0.964	0.434	2.08932e-179	9	CLIC1
1.20068e-172	1.30209	0.918	0.405	3.60203e-169	9	ARPC1B
1.01756e-171	2.05056	0.866	0.302	3.05267e-168	9	PTGS1
3.19496e-170	1.88594	0.943	0.425	9.58489e-167	9	CORO1A
3.54624e-167	1.17059	0.937	0.439	1.06387e-163	9	ACTG1
2.13049e-161	0.393483	0.921	0.412	6.39146e-158	9	AIF1
4.72705e-161	1.24212	0.896	0.322	1.41812e-157	9	CD7
3.17638e-160	2.5048	0.861	0.279	9.52915e-157	9	LGALS1
1.14458e-149	1.19396	0.883	0.36	3.43374e-146	9	KCNK17
2.9639e-147	1.65926	0.972	0.534	8.8917e-144	9	RPL28
1.0475e-146	0.773762	0.82	0.279	3.1425e-143	9	TYROBP
1.26433e-146	0.379082	0.922	0.436	3.793e-143	9	ARHGDIB
5.02853e-144	1.63106	0.892	0.379	1.50856e-140	9	ICAM3
1.82054e-143	1.92621	0.815	0.256	5.46162e-140	9	CDKN1C
2.1124e-140	2.86913	0.772	0.291	6.33721e-137	9	CRIP1
5.54745e-136	0.840069	0.804	0.238	1.66423e-132	9	MS4A3
1.01665e-132	1.75327	0.953	0.492	3.04994e-129	9	RPS4X
1.56895e-132	1.86163	0.835	0.387	4.70686e-129	9	TPM4
3.11845e-127	1.97022	0.831	0.334	9.35535e-124	9	PPP1R18
1.50655e-116	1.71553	0.937	0.525	4.51965e-113	9	RPL10
4.33956e-115	1.41694	0.907	0.476	1.30187e-111	9	EEF1A1
3.61993e-114	2.28466	0.734	0.291	1.08598e-110	9	S100A10
1.31501e-110	1.83563	0.778	0.297	3.94502e-107	9	CNTNAP5
3.7054e-108	1.39785	0.951	0.519	1.11162e-104	9	RPL18A
2.10428e-107	1.16072	0.745	0.277	6.31284e-104	9	CACNA2D3
2.77903e-106	1.16345	0.843	0.429	8.33709e-103	9	FXYD5
5.65105e-106	2.5678	0.766	0.327	1.69531e-102	9	GSN
2.24178e-104	1.47022	0.924	0.485	6.72534e-101	9	RPLP0
1.20608e-102	1.43283	0.907	0.496	3.61824e-99	9	RPS18
1.04271e-101	0.311713	0.756	0.29	3.12813e-98	9	CYTL1
7.15955e-99	0.82847	0.745	0.272	2.14787e-95	9	ITGA6
1.57448e-95	1.44426	0.934	0.532	4.72344e-92	9	RPS8
1.36062e-92	2.23421	0.756	0.348	4.08186e-89	9	PLP2
8.58154e-92	0.444271	0.769	0.298	2.57446e-88	9	RAB32
1.52066e-91	0.443532	0.698	0.311	4.56199e-88	9	SELPLG
2.04242e-85	0.540565	0.812	0.433	6.12725e-82	9	ENO1
1.49299e-83	2.37266	0.79	0.339	4.47897e-80	9	CD300A
1.0405e-81	1.82042	0.759	0.308	3.1215e-78	9	PTP4A3
3.41471e-81	0.694804	0.854	0.484	1.02441e-77	9	GAPDH
3.28678e-80	0.765044	0.783	0.362	9.86035e-77	9	CD81
5.46226e-77	1.00572	0.911	0.552	1.63868e-73	9	RPL13
3.59293e-76	1.34425	0.712	0.322	1.07788e-72	9	ANXA2
6.48493e-75	1.10113	0.916	0.545	1.94548e-71	9	RPL41
1.12265e-73	1.19451	0.922	0.543	3.36794e-70	9	RPL32
6.37632e-73	0.78396	0.566	0.246	1.9129e-69	9	MEST
1.54506e-70	1.36585	0.79	0.334	4.63518e-67	9	BAMBI
1.03118e-68	0.938342	0.886	0.511	3.09355e-65	9	RPS12
3.87284e-68	0.259885	0.802	0.478	1.16185e-64	9	TMSB10
5.26088e-66	1.75976	0.612	0.257	1.57826e-62	9	TNF
2.44226e-64	1.5723	0.606	0.262	7.32677e-61	9	SIGLEC6
3.60067e-63	2.18325	0.65	0.309	1.0802e-59	9	VIM
5.11726e-62	1.46529	0.674	0.317	1.53518e-58	9	GADD45B
5.63078e-59	0.679782	0.75	0.421	1.68923e-55	9	SNHG29
3.05583e-54	2.98726	0.597	0.332	9.16749e-51	9	SYNJ2
4.83848e-53	2.52978	0.641	0.332	1.45154e-49	9	CARD19
8.26848e-53	1.67356	0.093	0.279	2.48055e-49	9	TCL1A
1.23617e-52	0.363827	0.508	0.204	3.70852e-49	9	CXCL8
3.45021e-52	3.41628	0.082	0.273	1.03506e-48	9	PTGDS
2.06861e-51	1.16341	0.601	0.27	6.20584e-48	9	TMPRSS11F
1.03026e-50	5.6693	0.636	0.32	3.09079e-47	9	PPIF
2.80072e-47	0.77813	0.685	0.361	8.40216e-44	9	ARHGAP9
3.35771e-45	1.268	0.628	0.159	1.00731e-41	9	CCL23
3.79096e-45	2.0559	0.495	0.177	1.13729e-41	9	AC104248.1
3.8779e-45	0.260659	0.633	0.327	1.16337e-41	9	SLAMF6
7.48407e-44	0.338653	0.554	0.311	2.24522e-40	9	KLF2
1.00211e-42	2.34346	0.516	0.232	3.00632e-39	9	DUSP2
1.60962e-41	0.333248	0.084	0.268	4.82886e-38	9	IGKV3-20
2.31796e-41	1.2524	0.508	0.184	6.95389e-38	9	MPPED2
2.52077e-33	0.458327	0.541	0.185	7.5623e-30	9	CYSLTR2
6.88871e-33	4.05008	0.568	0.27	2.06661e-29	9	RAMP1
3.31618e-29	0.368314	0.544	0.289	9.94855e-26	9	DUSP6
5.11102e-28	0.679635	0.449	0.164	1.53331e-24	9	CD79B
8.9824e-28	2.36996	0.514	0.146	2.69472e-24	9	PRF1
8.02012e-27	0.655375	0.476	0.223	2.40604e-23	9	LTC4S
8.52221e-27	0.464959	0.604	0.317	2.55666e-23	9	IL3RA
2.32522e-26	7.39469	0.595	0.365	6.97566e-23	9	CD33
3.13821e-26	1.51609	0.472	0.207	9.41464e-23	9	HOPX
7.77927e-25	1.86829	0.475	0.267	2.33378e-21	9	MT2A
1.36528e-24	4.47568	0.272	0.233	4.09583e-21	9	TNNI2
2.88159e-24	1.10675	0.443	0.182	8.64478e-21	9	CRIP2
3.67839e-24	1.7644	0.573	0.355	1.10352e-20	9	PPP1R14B
4.87313e-24	0.473797	0.5	0.224	1.46194e-20	9	KRT72
1.42741e-22	0.294878	0.142	0.304	4.28223e-19	9	FBP1
3.36369e-22	2.51566	0.612	0.324	1.00911e-18	9	ZNF385A
1.20625e-21	0.698136	0.441	0.244	3.61875e-18	9	IL5RA
1.67904e-21	3.05606	0.511	0.17	5.03712e-18	9	CLDN5
6.77487e-19	0.374979	0.28	0.207	2.03246e-15	9	SLC15A4
3.93095e-18	3.15192	0.416	0.239	1.17929e-14	9	IER5L
4.8922e-17	0.828024	0.543	0.377	1.46766e-13	9	CIB1
6.67134e-17	0.446812	0.331	0.219	2.0014e-13	9	CXCL3
3.08033e-16	0.885736	0.559	0.295	9.24099e-13	9	BCL3
1.20301e-15	2.32779	0.384	0.175	3.60902e-12	9	KIF21B
6.72296e-15	0.278136	0.527	0.349	2.01689e-11	9	FOS
2.62558e-14	2.22664	0.429	0.171	7.87675e-11	9	NFIA-AS2
1.27124e-10	5.19599	0.481	0.231	3.81372e-07	9	TRAF4
2.00357e-10	4.07003	0.294	0.288	6.01071e-07	9	FABP5
2.67094e-10	0.741137	0.182	0.282	8.01282e-07	9	KLF4
3.75995e-10	0.328869	0.487	0.205	1.12799e-06	9	RASD1
2.36313e-09	0.982414	0.255	0.262	7.0894e-06	9	AC239799.2
1.00827e-08	1.78803	0.297	0.175	3.02482e-05	9	MMP9
6.67734e-08	0.842563	0.391	0.206	0.00020032	9	RXFP1
1.44953e-07	0.895885	0.497	0.373	0.00043486	9	APP
2.7467e-07	0.650194	0.381	0.089	0.000824009	9	S100B
2.90276e-07	0.825719	0.328	0.323	0.000870827	9	TUBB
1.57804e-05	2.09513	0.476	0.224	0.0473412	9	SOCS1
4.61869e-05	1.23595	0.524	0.341	0.138561	9	BID
0.000119905	0.966788	0.332	0.169	0.359714	9	RGL4
0.000130877	2.6059	0.335	0.206	0.39263	9	ICAM1
0.000140339	1.89472	0.261	0.284	0.421016	9	CSF2RB
0.000483544	2.14535	0.19	0.276	1	9	PLEKHA6
0.000554993	2.33894	0.258	0.268	1	9	HIST1H2BC
0.00057336	0.609417	0.441	0.193	1	9	RAB7B
0.00089368	3.29478	0.394	0.203	1	9	BMPER
0.00114622	2.16849	0.464	0.306	1	9	DDIT4
0.00173566	1.79897	0.361	0.129	1	9	TUBB3
0.00206924	1.5729	0.513	0.269	1	9	HOTAIRM1
0.00616229	1.59157	0.366	0.199	1	9	CACNA1D

### Sheet: Cluster_10
p_val	avg_log2FC	pct.1	pct.2	p_val_adj	cluster	gene
9.63593e-259	3.89801	0.96	0.329	2.89078e-255	10	RUNX1
1.68812e-245	6.39126	0.922	0.313	5.06436e-242	10	ELMO1
1.78265e-232	13.8073	0.919	0.309	5.34795e-229	10	STON2
7.48786e-228	9.69361	0.942	0.331	2.24636e-224	10	GNAQ
8.97115e-218	4.19827	0.894	0.336	2.69135e-214	10	MED13L
4.42928e-209	4.11124	0.924	0.302	1.32878e-205	10	FTX
1.69954e-205	3.72611	0.904	0.268	5.09862e-202	10	PRELID2
6.71191e-202	1.09953	0.902	0.332	2.01357e-198	10	CUX1
9.88375e-202	7.76155	0.849	0.327	2.96513e-198	10	KDM6A
3.83789e-201	3.96394	0.872	0.286	1.15137e-197	10	TNS3
4.81781e-201	6.86731	0.89	0.298	1.44534e-197	10	TTC7B
7.70328e-200	10.6024	0.882	0.374	2.31098e-196	10	MBNL1
2.49611e-199	8.85481	0.877	0.315	7.48833e-196	10	JARID2
4.55951e-199	6.58361	0.85	0.291	1.36785e-195	10	IMMP2L
1.67386e-196	5.2282	0.816	0.264	5.02158e-193	10	SLC24A3
3.98846e-196	8.20156	0.885	0.314	1.19654e-192	10	TCF12
1.06995e-195	3.56136	0.904	0.322	3.20986e-192	10	ITPR1
5.31238e-195	7.26572	0.865	0.292	1.59371e-191	10	SLC39A11
2.1825e-193	2.60725	0.822	0.286	6.54749e-190	10	SMYD3
6.15484e-191	6.6264	0.887	0.316	1.84645e-187	10	ZFAND3
1.42969e-190	9.22294	0.92	0.345	4.28907e-187	10	EIF4G3
3.55231e-190	4.01932	0.817	0.308	1.06569e-186	10	CHST11
4.57229e-187	3.35168	0.867	0.284	1.37169e-183	10	CBFA2T3
6.73483e-186	5.68006	0.862	0.313	2.02045e-182	10	ZMYND8
1.26168e-184	3.73238	0.846	0.304	3.78504e-181	10	NBAS
1.96586e-184	5.08568	0.877	0.331	5.89757e-181	10	MAML3
6.16522e-183	4.79768	0.897	0.335	1.84957e-179	10	ZMIZ1
2.66867e-182	6.2705	0.86	0.283	8.006e-179	10	ABCC4
5.75361e-182	7.59402	0.862	0.274	1.72608e-178	10	CRPPA
1.81205e-181	6.77252	0.874	0.307	5.43616e-178	10	STXBP5
1.39468e-180	11.2368	0.875	0.297	4.18404e-177	10	MAN2A1
7.58515e-179	4.619	0.829	0.292	2.27555e-175	10	EXOC4
2.42582e-176	5.30609	0.832	0.328	7.27747e-173	10	ARID1B
2.92839e-176	9.70701	0.87	0.3	8.78518e-173	10	FUT8
5.77907e-173	6.31861	0.822	0.286	1.73372e-169	10	PDE3A
2.15771e-172	1.98853	0.87	0.337	6.47312e-169	10	ST8SIA6
1.52182e-171	6.56209	0.864	0.32	4.56547e-168	10	ITGA9
3.51988e-171	6.75568	0.875	0.356	1.05596e-167	10	TBC1D5
1.59692e-169	6.52797	0.852	0.283	4.79077e-166	10	NLK
1.28305e-167	8.34544	0.857	0.351	3.84916e-164	10	HERC1
1.19592e-164	5.10897	0.829	0.292	3.58777e-161	10	GSE1
1.38726e-164	9.12751	0.796	0.292	4.16178e-161	10	FHIT
3.31708e-164	11.9417	0.822	0.347	9.95124e-161	10	KMT2C
9.62905e-162	5.74383	0.841	0.313	2.88872e-158	10	PRKCA
5.12857e-159	4.33264	0.826	0.261	1.53857e-155	10	KCNQ1OT1
1.0479e-158	6.59118	0.814	0.299	3.14371e-155	10	ZBTB16
1.47341e-158	6.42432	0.814	0.282	4.42022e-155	10	TMEM164
2.07378e-158	4.46576	0.834	0.309	6.22133e-155	10	GPHN
6.76885e-158	5.29215	0.814	0.304	2.03065e-154	10	CTBP2
6.05236e-157	6.08949	0.822	0.286	1.81571e-153	10	MEIS1
8.08713e-157	7.45441	0.777	0.298	2.42614e-153	10	LRBA
4.85332e-156	5.90007	0.841	0.291	1.45599e-152	10	NOL4L
7.78352e-156	5.08742	0.797	0.36	2.33506e-152	10	USP34
4.3092e-155	6.34557	0.834	0.259	1.29276e-151	10	SCFD2
6.83829e-155	1.84272	0.796	0.329	2.05149e-151	10	CCNY
1.78037e-154	4.88801	0.839	0.343	5.34112e-151	10	ANGPT1
1.78608e-154	2.92795	0.781	0.279	5.35824e-151	10	MSI2
2.09566e-154	5.73679	0.87	0.341	6.28698e-151	10	TEC
1.76125e-152	6.05468	0.85	0.31	5.28375e-149	10	BMP2K
5.48902e-152	5.00528	0.819	0.286	1.64671e-148	10	MED12L
2.04392e-151	3.04212	0.741	0.258	6.13175e-148	10	C22orf34
5.1192e-149	1.17204	0.839	0.305	1.53576e-145	10	DAPK1
6.47811e-149	3.0803	0.807	0.313	1.94343e-145	10	ZCCHC7
3.27515e-148	5.72219	0.829	0.361	9.82544e-145	10	ZEB2
4.81198e-148	8.62193	0.852	0.312	1.44359e-144	10	PIK3CB
4.8386e-148	0.565405	0.826	0.322	1.45158e-144	10	WDR70
2.65722e-147	3.43783	0.865	0.353	7.97165e-144	10	NEAT1
5.49284e-147	5.09424	0.766	0.31	1.64785e-143	10	EHMT1
8.48493e-146	2.50884	0.724	0.229	2.54548e-142	10	SH3RF3
1.60537e-145	3.92799	0.852	0.333	4.81611e-142	10	PICALM
4.95164e-144	7.1306	0.676	0.263	1.48549e-140	10	ARL15
5.10963e-144	4.66369	0.88	0.339	1.53289e-140	10	SCLT1
6.74239e-143	6.79519	0.789	0.332	2.02272e-139	10	ZBTB20
7.99904e-143	2.63709	0.812	0.29	2.39971e-139	10	TRAPPC9
8.58791e-143	7.48717	0.807	0.38	2.57637e-139	10	CELF2
4.01834e-142	10.486	0.797	0.262	1.2055e-138	10	FARS2
8.09794e-142	3.6646	0.744	0.251	2.42938e-138	10	KSR1
1.23979e-141	1.83679	0.817	0.302	3.71937e-138	10	GRB10
7.67285e-141	3.98792	0.799	0.28	2.30185e-137	10	RAD51B
4.63797e-140	4.7432	0.854	0.378	1.39139e-136	10	STXBP6
6.13187e-140	3.81805	0.782	0.318	1.83956e-136	10	ARID2
7.36652e-139	8.58572	0.776	0.31	2.20996e-135	10	ABCC1
5.64306e-138	6.41623	0.801	0.262	1.69292e-134	10	LINC01473
1.00008e-137	1.76735	0.837	0.348	3.00023e-134	10	ETV6
1.34711e-137	3.55117	0.824	0.329	4.04133e-134	10	ERC1
2.34099e-137	2.87793	0.782	0.317	7.02296e-134	10	RAPGEF2
2.85338e-137	1.54507	0.807	0.336	8.56015e-134	10	PPP6R3
1.33184e-136	8.65457	0.769	0.279	3.99552e-133	10	RPTOR
1.46135e-136	4.94709	0.751	0.342	4.38406e-133	10	XIST
5.94583e-136	8.11691	0.839	0.292	1.78375e-132	10	ACACA
2.65027e-135	6.1806	0.816	0.306	7.9508e-132	10	RFX7
9.19604e-135	7.94559	0.744	0.262	2.75881e-131	10	PITPNM2
7.57536e-134	4.53606	0.791	0.291	2.27261e-130	10	SUPT3H
2.9421e-132	2.24438	0.809	0.297	8.8263e-129	10	ZNF521
3.1429e-131	4.7565	0.728	0.234	9.42869e-128	10	DNM3
5.34824e-131	9.17537	0.812	0.331	1.60447e-127	10	MBD5
5.71283e-130	10.7438	0.757	0.323	1.71385e-126	10	PDZD8
9.13228e-130	2.50481	0.784	0.279	2.73968e-126	10	GRAMD4
9.82682e-130	6.0673	0.827	0.342	2.94805e-126	10	MIR181A1HG
1.2488e-129	8.16241	0.826	0.343	3.74641e-126	10	FNIP1
1.56872e-129	4.81366	0.811	0.371	4.70617e-126	10	MYCBP2
2.24583e-129	6.75803	0.761	0.261	6.73749e-126	10	FER
3.27602e-129	1.73856	0.792	0.314	9.82805e-126	10	FNDC3B
3.61441e-129	4.44659	0.812	0.327	1.08432e-125	10	SNX29
1.04841e-128	5.53509	0.824	0.29	3.14524e-125	10	XACT
2.28611e-128	4.18656	0.777	0.31	6.85833e-125	10	ATP2C1
8.1381e-128	7.22888	0.686	0.312	2.44143e-124	10	RREB1
1.28305e-126	5.88573	0.824	0.321	3.84915e-123	10	GAB3
1.72583e-126	4.74978	0.781	0.275	5.1775e-123	10	ST3GAL3
2.25514e-126	9.70311	0.781	0.335	6.76543e-123	10	LRRC8B
6.33551e-126	5.81011	0.772	0.275	1.90065e-122	10	MEIS2
3.22813e-125	4.872	0.804	0.342	9.68438e-122	10	KYNU
6.16714e-125	2.69431	0.812	0.343	1.85014e-121	10	TBXAS1
8.36114e-125	6.23931	0.787	0.319	2.50834e-121	10	EFHC2
1.88647e-123	3.57869	0.696	0.291	5.6594e-120	10	CAMK1D
4.53933e-123	6.13181	0.776	0.351	1.3618e-119	10	JMJD1C
5.06747e-123	7.90683	0.699	0.317	1.52024e-119	10	PIP4K2A
2.06698e-122	3.60256	0.748	0.329	6.20094e-119	10	ANKRD11
2.39973e-122	1.83992	0.751	0.303	7.19919e-119	10	TBC1D22A
2.57346e-122	2.57596	0.782	0.307	7.72038e-119	10	SPIDR
4.54638e-122	10.6	0.694	0.298	1.36391e-118	10	TNIK
9.9604e-122	4.82898	0.703	0.311	2.98812e-118	10	VPS13B
1.26981e-121	5.56837	0.766	0.302	3.80942e-118	10	TMEM135
1.27645e-121	5.16872	0.797	0.322	3.82936e-118	10	NCOR2
1.29499e-121	2.19156	0.811	0.343	3.88496e-118	10	AFF1
2.08356e-121	0.940174	0.787	0.314	6.25068e-118	10	SIPA1L3
3.04499e-121	6.47782	0.733	0.28	9.13496e-118	10	SSBP3
3.2364e-121	7.34525	0.752	0.296	9.70919e-118	10	SIL1
5.47784e-120	4.90667	0.802	0.299	1.64335e-116	10	GMDS-DT
6.62572e-120	12.7885	0.706	0.293	1.98772e-116	10	PVT1
7.31885e-120	5.23514	0.797	0.376	2.19565e-116	10	FLI1
8.27412e-120	0.542672	0.796	0.298	2.48224e-116	10	LINC00342
3.23142e-119	6.69011	0.709	0.319	9.69425e-116	10	CLEC14A
5.15875e-119	8.19657	0.784	0.26	1.54762e-115	10	HSPG2
1.2907e-118	5.64192	0.724	0.251	3.87209e-115	10	AOPEP
1.3244e-118	4.73957	0.724	0.313	3.9732e-115	10	ANKRD36
1.89226e-118	2.94217	0.799	0.301	5.67677e-115	10	MTSS1
1.89671e-118	4.6099	0.786	0.29	5.69014e-115	10	TMEM163
8.12945e-118	4.00204	0.759	0.286	2.43883e-114	10	BCAS3
4.12547e-116	2.53871	0.784	0.305	1.23764e-112	10	ZSWIM6
4.96771e-116	1.77613	0.748	0.32	1.49031e-112	10	MRTFA
6.12027e-116	7.30288	0.771	0.352	1.83608e-112	10	ADK
1.32967e-115	4.73299	0.784	0.272	3.989e-112	10	MIR646HG
2.94017e-115	3.4477	0.689	0.272	8.82051e-112	10	INPP5A
5.79939e-115	9.1286	0.787	0.34	1.73982e-111	10	GLS
1.10977e-114	3.06504	0.806	0.335	3.32932e-111	10	WDFY2
2.20259e-114	5.25212	0.772	0.368	6.60778e-111	10	BIRC6
2.30321e-114	7.72391	0.807	0.326	6.90963e-111	10	HDAC8
3.5758e-114	8.1382	0.719	0.306	1.07274e-110	10	NTN1
1.4136e-113	3.48697	0.754	0.35	4.24081e-110	10	TTC17
1.84096e-113	5.32742	0.733	0.254	5.52289e-110	10	MIR29B2CHG
1.99536e-113	1.78359	0.764	0.317	5.98607e-110	10	NFATC3
1.32808e-112	5.00304	0.696	0.349	3.98424e-109	10	RABGAP1L
1.51889e-112	6.84212	0.744	0.279	4.55667e-109	10	CMIP
3.77533e-112	4.17476	0.728	0.321	1.1326e-108	10	GATAD2A
6.34051e-112	2.64801	0.782	0.284	1.90215e-108	10	KCNQ5
2.43888e-111	4.61334	0.731	0.291	7.31665e-108	10	SNHG14
3.68525e-111	1.38897	0.39	0.093	1.10558e-107	10	TREML1
7.376e-111	4.259	0.756	0.33	2.2128e-107	10	UBR5
7.38399e-111	5.22022	0.708	0.227	2.2152e-107	10	AC009093.2
2.80385e-110	3.74577	0.771	0.343	8.41154e-107	10	ESYT2
1.00376e-109	6.20197	0.615	0.202	3.01127e-106	10	PLXNA4
1.19294e-109	4.95064	0.796	0.354	3.57881e-106	10	MACF1
1.19925e-109	1.96375	0.736	0.289	3.59774e-106	10	XYLT1
3.30685e-109	1.85435	0.718	0.335	9.92056e-106	10	ITFG1
7.07332e-109	4.89113	0.724	0.3	2.122e-105	10	CDC14A
1.78934e-108	5.49567	0.734	0.304	5.36802e-105	10	ARHGAP6
2.99351e-108	0.690857	0.752	0.284	8.98052e-105	10	SETD3
3.84163e-108	5.23233	0.792	0.324	1.15249e-104	10	BABAM2
5.77166e-108	5.48084	0.409	0.116	1.7315e-104	10	CRIM1
6.64224e-108	3.06299	0.696	0.282	1.99267e-104	10	WWOX
3.36692e-107	10.1353	0.743	0.306	1.01008e-103	10	ST3GAL1
6.35133e-107	5.35578	0.738	0.287	1.9054e-103	10	CAMKMT
7.41698e-107	5.13428	0.708	0.331	2.22509e-103	10	ZMYM2
7.90875e-107	7.20299	0.777	0.337	2.37263e-103	10	CTNNBL1
9.63086e-107	1.61493	0.429	0.108	2.88926e-103	10	CXCL1
1.47983e-106	2.46649	0.435	0.108	4.43949e-103	10	NOSTRIN
1.81947e-106	6.40672	0.708	0.282	5.45841e-103	10	KIAA1211
2.01774e-106	1.73536	0.766	0.34	6.05323e-103	10	CNST
2.39166e-106	3.35659	0.678	0.303	7.17498e-103	10	DENND4A
3.16302e-106	5.86791	0.782	0.33	9.48907e-103	10	HEATR5B
4.99475e-106	10.8493	0.739	0.31	1.49842e-102	10	MAP4K3
7.66752e-106	3.90651	0.826	0.377	2.30026e-102	10	PRKCB
8.163e-106	2.98869	0.733	0.289	2.4489e-102	10	STRN3
9.20794e-106	4.98035	0.766	0.32	2.76238e-102	10	RALGAPA2
1.14024e-105	8.79752	0.764	0.317	3.42073e-102	10	MCTP2
2.50617e-105	1.3167	0.679	0.258	7.51851e-102	10	ULK4
2.95142e-105	1.41624	0.749	0.346	8.85425e-102	10	PPP3CA
4.25086e-105	1.16058	0.59	0.196	1.27526e-101	10	CPEB2
4.27963e-105	2.23567	0.816	0.315	1.28389e-101	10	TMEM91
6.30457e-105	3.56432	0.812	0.329	1.89137e-101	10	SDCCAG8
2.61752e-104	2.12478	0.741	0.311	7.85255e-101	10	NF1
1.08813e-103	3.69709	0.709	0.31	3.26439e-100	10	DYRK1A
2.81328e-103	6.80966	0.694	0.308	8.43984e-100	10	LCOR
4.10576e-103	2.48336	0.766	0.287	1.23173e-99	10	AC008014.1
5.48824e-103	7.77476	0.738	0.32	1.64647e-99	10	PTBP2
1.10497e-102	5.02294	0.659	0.261	3.31492e-99	10	LINC00299
4.15584e-102	6.31171	0.699	0.294	1.24675e-98	10	CARMIL1
5.40733e-102	8.07988	0.711	0.295	1.6222e-98	10	CDKAL1
1.66435e-101	9.85274	0.761	0.326	4.99306e-98	10	ERBIN
2.76607e-101	4.46212	0.723	0.298	8.29821e-98	10	CEP192
3.24534e-101	3.42053	0.477	0.149	9.73603e-98	10	MAPK10
4.28537e-101	5.89446	0.756	0.311	1.28561e-97	10	STAM
1.03955e-100	6.66677	0.696	0.313	3.11866e-97	10	VTI1A
1.5046e-100	2.9495	0.786	0.332	4.51379e-97	10	DIAPH1
2.76437e-100	6.50527	0.743	0.305	8.29311e-97	10	PPFIBP1
6.38112e-100	7.97982	0.743	0.332	1.91434e-96	10	CLIC4
7.31902e-100	2.8768	0.706	0.297	2.19571e-96	10	KDM4C
2.03064e-99	2.00284	0.709	0.3	6.09191e-96	10	STIM1
5.72537e-99	5.49445	0.689	0.302	1.71761e-95	10	DHRSX
6.54778e-99	3.81323	0.733	0.353	1.96433e-95	10	TNRC6B
1.06578e-98	2.57506	0.781	0.389	3.19733e-95	10	MYH9
1.44329e-98	1.54221	0.769	0.331	4.32988e-95	10	NRIP1
2.97858e-98	3.3919	0.699	0.361	8.93573e-95	10	ASH1L
4.36878e-98	4.12474	0.744	0.287	1.31063e-94	10	PDGFC
4.44412e-98	2.9351	0.784	0.342	1.33324e-94	10	DOCK11
1.30149e-97	5.60875	0.728	0.317	3.90446e-94	10	LARP4B
7.19806e-97	4.38313	0.744	0.339	2.15942e-93	10	SRPK2
1.17046e-96	4.49913	0.781	0.372	3.51138e-93	10	TXK
1.52761e-96	2.01515	0.764	0.294	4.58282e-93	10	PIEZO1
1.52977e-96	1.82538	0.786	0.34	4.5893e-93	10	R3HDM2
2.13755e-96	6.17278	0.762	0.29	6.41265e-93	10	SRBD1
3.35638e-96	2.27038	0.731	0.277	1.00692e-92	10	RFX2
7.52051e-96	5.483	0.638	0.258	2.25615e-92	10	TET3
7.91795e-96	3.45108	0.749	0.349	2.37539e-92	10	RBM6
1.46014e-95	0.424384	0.676	0.292	4.38041e-92	10	RFX3
1.8554e-95	3.61378	0.447	0.167	5.56621e-92	10	MRVI1
2.19483e-95	5.84485	0.668	0.309	6.5845e-92	10	CCDC91
5.8312e-95	5.22423	0.746	0.279	1.74936e-91	10	PEAK1
1.00583e-94	4.32554	0.709	0.272	3.01749e-91	10	RAI1
1.38549e-94	2.40881	0.704	0.299	4.15646e-91	10	ATP10A
1.61026e-94	3.73591	0.317	0.063	4.83077e-91	10	LINC02284
2.00325e-94	4.4215	0.691	0.296	6.00974e-91	10	PHLPP1
2.97427e-94	4.18748	0.711	0.259	8.92281e-91	10	WDR27
4.30018e-94	4.89655	0.784	0.346	1.29005e-90	10	GALNT1
2.01836e-93	4.50978	0.748	0.319	6.05509e-90	10	VCL
2.11162e-93	0.408198	0.741	0.335	6.33486e-90	10	ATP8B4
2.47385e-93	5.10401	0.704	0.267	7.42155e-90	10	THADA
4.01994e-93	5.01002	0.703	0.245	1.20598e-89	10	PDZD2
5.39549e-93	1.39706	0.38	0.133	1.61865e-89	10	LIMCH1
1.37304e-92	5.88588	0.633	0.222	4.11911e-89	10	PLCB4
2.21295e-92	7.49168	0.645	0.276	6.63884e-89	10	LDLRAD4
3.88591e-92	4.90043	0.525	0.153	1.16577e-88	10	PCSK6
7.47586e-92	4.05663	0.711	0.307	2.24276e-88	10	KDM4B
2.08876e-91	5.02116	0.683	0.349	6.26629e-88	10	COP1
3.00982e-91	5.28525	0.638	0.289	9.02947e-88	10	TBL1X
4.29335e-91	7.82623	0.721	0.3	1.288e-87	10	PIEZO2
5.73461e-91	3.1598	0.703	0.245	1.72038e-87	10	AGPAT4
2.09543e-90	8.6451	0.731	0.319	6.28629e-87	10	SPAG9
2.26058e-90	1.88435	0.744	0.301	6.78174e-87	10	SLX4IP
3.23221e-90	3.54561	0.729	0.296	9.69662e-87	10	C20orf194
5.89072e-90	7.85701	0.724	0.267	1.76722e-86	10	FIRRE
7.40387e-90	5.88951	0.708	0.368	2.22116e-86	10	GSK3B
1.60331e-89	3.53965	0.724	0.283	4.80992e-86	10	ATXN7L1
1.93521e-89	4.57412	0.738	0.354	5.80564e-86	10	CDC42SE2
2.92734e-89	0.647056	0.654	0.324	8.78201e-86	10	FAF1
4.24843e-89	1.89122	0.776	0.312	1.27453e-85	10	DISC1
6.00686e-89	8.14247	0.689	0.24	1.80206e-85	10	SLC6A6
6.01675e-89	3.18946	0.615	0.251	1.80503e-85	10	PCCA
7.1387e-89	4.15368	0.669	0.234	2.14161e-85	10	AL359232.1
2.01e-88	6.00135	0.716	0.319	6.02999e-85	10	HTT
3.24376e-88	3.37348	0.616	0.26	9.73128e-85	10	SMURF1
4.67372e-88	5.16397	0.636	0.273	1.40212e-84	10	AC011476.3
5.60048e-88	3.10777	0.492	0.168	1.68014e-84	10	FGD5
7.3664e-88	1.05215	0.708	0.326	2.20992e-84	10	RCOR1
8.38982e-88	6.80289	0.621	0.207	2.51695e-84	10	CCDC7
9.39916e-88	6.62306	0.689	0.258	2.81975e-84	10	MCU
2.39805e-87	4.99195	0.679	0.353	7.19414e-84	10	SIK3
3.29059e-87	4.28071	0.493	0.172	9.87176e-84	10	ASAP2
3.7841e-87	5.8463	0.709	0.283	1.13523e-83	10	WNT5B
7.23154e-87	2.3555	0.736	0.301	2.16946e-83	10	STK3
7.88331e-87	1.67567	0.395	0.141	2.36499e-83	10	THBD
1.57706e-86	0.379761	0.625	0.265	4.73117e-83	10	MT-ND6
4.34426e-86	3.47525	0.46	0.159	1.30328e-82	10	JAG1
4.71594e-86	1.84053	0.615	0.287	1.41478e-82	10	FBXL17
5.8363e-86	3.82652	0.743	0.36	1.75089e-82	10	VPS13C
7.08117e-86	5.0109	0.603	0.329	2.12435e-82	10	ATAD2B
8.10125e-86	5.2461	0.719	0.334	2.43037e-82	10	UBA6-AS1
9.33592e-86	5.3513	0.669	0.245	2.80078e-82	10	PLD1
9.41435e-86	5.78462	0.711	0.359	2.8243e-82	10	DOCK2
1.47971e-85	5.18302	0.41	0.117	4.43914e-82	10	TNXB
2.23779e-85	3.10009	0.759	0.329	6.71338e-82	10	ARRB1
2.59235e-85	6.60049	0.658	0.28	7.77705e-82	10	SLC25A25
2.69842e-85	5.43638	0.643	0.27	8.09525e-82	10	IGF2BP3
2.76654e-85	3.63308	0.673	0.35	8.29961e-82	10	INPP5D
6.90723e-85	3.8826	0.744	0.395	2.07217e-81	10	AKAP13
7.85728e-85	1.03467	0.733	0.368	2.35719e-81	10	FOXP1
1.03267e-84	3.32942	0.548	0.189	3.09802e-81	10	NHSL1
2.22085e-84	5.34953	0.759	0.374	6.66255e-81	10	LYN
4.05612e-84	1.82257	0.776	0.355	1.21684e-80	10	ADGRE2
1.52399e-83	2.49784	0.714	0.316	4.57197e-80	10	ATG7
1.72791e-83	0.759606	0.681	0.302	5.18372e-80	10	BMPR2
2.4748e-83	3.62192	0.708	0.278	7.4244e-80	10	NEK7
2.84491e-83	2.85913	0.731	0.32	8.53473e-80	10	ABHD2
4.47123e-83	4.66707	0.42	0.131	1.34137e-79	10	CEMIP
7.19479e-83	6.21323	0.713	0.312	2.15844e-79	10	USP32
9.61835e-83	7.71896	0.683	0.267	2.8855e-79	10	ZNF704
1.71972e-82	4.7668	0.626	0.224	5.15916e-79	10	AC231533.1
2.83758e-82	2.97901	0.678	0.318	8.51274e-79	10	SREBF2
4.48933e-82	4.08779	0.623	0.321	1.3468e-78	10	RNF38
6.80844e-82	0.659691	0.39	0.096	2.04253e-78	10	CLEC1B
6.87923e-82	6.36662	0.659	0.281	2.06377e-78	10	TASP1
1.10793e-81	5.10319	0.757	0.337	3.3238e-78	10	FRY
1.4229e-81	2.54015	0.704	0.268	4.26869e-78	10	CDC42BPA
1.61055e-81	6.11315	0.588	0.251	4.83164e-78	10	TMEM181
4.73664e-81	4.35079	0.547	0.191	1.42099e-77	10	SLC9A9
5.17291e-81	4.04023	0.463	0.157	1.55187e-77	10	C3orf67
1.39841e-80	2.94765	0.713	0.299	4.19522e-77	10	AVL9
1.83053e-80	4.67301	0.611	0.297	5.4916e-77	10	TRERF1
1.99499e-80	3.773	0.384	0.145	5.98497e-77	10	ABCA9
2.78277e-80	3.89441	0.57	0.214	8.34831e-77	10	ARHGAP32
2.85005e-80	3.8631	0.625	0.237	8.55014e-77	10	KIAA1217
1.25315e-79	3.91054	0.731	0.322	3.75944e-76	10	WWC2
1.46155e-79	8.86217	0.611	0.345	4.38466e-76	10	PPP3R1
1.51659e-79	8.20649	0.693	0.28	4.54976e-76	10	GFOD1
1.79341e-79	6.12379	0.689	0.279	5.38024e-76	10	MTHFD1L
2.48245e-79	4.1957	0.645	0.285	7.44736e-76	10	FTO
5.77871e-79	9.24105	0.656	0.391	1.73361e-75	10	ARHGAP15
6.57345e-79	6.53985	0.635	0.326	1.97204e-75	10	ITPR2
8.63185e-79	5.42499	0.618	0.283	2.58955e-75	10	ATXN7
1.40507e-78	1.19727	0.658	0.297	4.21521e-75	10	TRAK1
5.37229e-78	2.98673	0.532	0.193	1.61169e-74	10	CFAP161
6.91188e-78	4.29348	0.669	0.347	2.07356e-74	10	NFAT5
7.16993e-78	4.45546	0.618	0.275	2.15098e-74	10	AHCYL2
7.3913e-78	2.30093	0.792	0.381	2.21739e-74	10	RIPOR2
1.03638e-77	2.54749	0.271	0.07	3.10914e-74	10	AC004053.1
2.27552e-77	2.79272	0.64	0.322	6.82657e-74	10	ZFAND6
2.86434e-77	7.99724	0.666	0.284	8.59301e-74	10	SPATA5
2.97673e-77	2.18958	0.52	0.189	8.9302e-74	10	ADAM9
3.30745e-77	4.57587	0.457	0.134	9.92236e-74	10	MN1
3.94439e-77	2.8999	0.684	0.264	1.18332e-73	10	PLXDC2
4.15328e-77	4.05207	0.608	0.259	1.24598e-73	10	POLA1
4.24554e-77	5.66372	0.635	0.325	1.27366e-73	10	RSRC1
4.27623e-77	3.22018	0.696	0.3	1.28287e-73	10	RAP1GAP2
4.43544e-77	6.19933	0.621	0.24	1.33063e-73	10	ZDHHC14
6.93653e-77	4.43176	0.658	0.344	2.08096e-73	10	FRYL
7.64108e-77	7.59417	0.693	0.313	2.29232e-73	10	CLIP2
1.20253e-76	1.70434	0.517	0.199	3.6076e-73	10	GP6
1.2408e-76	2.84845	0.65	0.262	3.72241e-73	10	GAB1
1.40971e-76	5.63659	0.502	0.191	4.22913e-73	10	MAFF
1.72469e-76	4.48257	0.691	0.304	5.17406e-73	10	ARHGAP21
2.66825e-76	6.23198	0.611	0.282	8.00476e-73	10	ELOVL7
4.50494e-76	4.95159	0.615	0.246	1.35148e-72	10	PRIM2
6.63271e-76	5.16106	0.626	0.298	1.98981e-72	10	MAD1L1
7.0891e-76	3.81131	0.736	0.324	2.12673e-72	10	CTDSPL
1.07227e-75	4.39736	0.756	0.335	3.21681e-72	10	SLC38A10
1.25261e-75	3.71107	0.65	0.299	3.75782e-72	10	UBASH3B
1.64141e-75	1.433	0.654	0.297	4.92424e-72	10	TRRAP
1.8133e-75	3.24401	0.601	0.279	5.43991e-72	10	MSL2
2.71512e-75	4.06687	0.495	0.193	8.14535e-72	10	LINC02694
3.01343e-75	1.04766	0.347	0.122	9.0403e-72	10	THBS1
3.05337e-75	5.34927	0.57	0.302	9.16011e-72	10	MED13
4.40371e-75	7.2638	0.641	0.287	1.32111e-71	10	NFATC2
4.45773e-75	2.36972	0.47	0.172	1.33732e-71	10	F13A1
1.95993e-74	3.80231	0.462	0.137	5.8798e-71	10	COL24A1
2.74482e-74	2.28851	0.711	0.315	8.23447e-71	10	FBXL20
3.15511e-74	4.34233	0.64	0.285	9.46534e-71	10	VPS54
3.90116e-74	5.11018	0.664	0.289	1.17035e-70	10	SORBS1
4.94314e-74	4.33525	0.696	0.337	1.48294e-70	10	PDS5B
5.56955e-74	5.4625	0.646	0.273	1.67086e-70	10	EVI5
5.60254e-74	1.24506	0.643	0.279	1.68076e-70	10	SNX13
1.55511e-73	7.1693	0.711	0.311	4.66533e-70	10	LINC01684
2.01826e-73	5.31049	0.565	0.225	6.05478e-70	10	CRADD
2.36426e-73	3.46402	0.683	0.293	7.09277e-70	10	ZBTB46
2.5121e-73	0.734295	0.284	0.079	7.5363e-70	10	LINC02772
3.04139e-73	2.01788	0.54	0.265	9.12417e-70	10	ARMH3
5.77246e-73	5.30417	0.578	0.278	1.73174e-69	10	SLC37A1
5.79068e-73	4.03111	0.435	0.178	1.73721e-69	10	ITGB4
1.40194e-72	2.92974	0.726	0.36	4.20581e-69	10	DOCK8
1.83399e-72	3.88123	0.623	0.323	5.50198e-69	10	ZDHHC20
2.0648e-72	3.42197	0.651	0.33	6.19441e-69	10	RICTOR
2.59102e-72	4.04559	0.706	0.307	7.77306e-69	10	EPS8
2.65826e-72	3.74199	0.678	0.329	7.97478e-69	10	ZNF148
3.04552e-72	0.794766	0.671	0.358	9.13656e-69	10	PDE4D
6.51152e-72	2.9357	0.741	0.344	1.95346e-68	10	JAK2
6.76472e-72	2.10512	0.63	0.237	2.02942e-68	10	PLXNA2
1.20299e-71	2.71822	0.65	0.303	3.60896e-68	10	CNTNAP5
1.27873e-71	2.95794	0.606	0.258	3.8362e-68	10	BBS9
1.45319e-71	5.62031	0.58	0.338	4.35956e-68	10	SOS1
2.82568e-71	10.0743	0.556	0.213	8.47704e-68	10	LINC02615
4.05898e-71	3.60587	0.606	0.325	1.21769e-67	10	FBXO11
5.86908e-71	5.13733	0.631	0.312	1.76072e-67	10	PHF21A
7.66278e-71	3.70823	0.628	0.283	2.29884e-67	10	CACNA2D3
1.09298e-70	5.57889	0.462	0.148	3.27894e-67	10	PLCH1
1.58908e-70	3.40017	0.465	0.179	4.76725e-67	10	MROH7
1.94406e-70	2.29219	0.716	0.301	5.83219e-67	10	TFPI
1.94858e-70	4.23595	0.724	0.32	5.84574e-67	10	ECE1
2.01036e-70	3.83927	0.689	0.344	6.03108e-67	10	OGT
3.05835e-70	2.47131	0.686	0.38	9.17506e-67	10	PIAS1
5.51791e-70	6.17701	0.684	0.323	1.65537e-66	10	CTTNBP2
7.08569e-70	3.68233	0.498	0.212	2.12571e-66	10	FRMD4A
8.61742e-70	2.42374	0.645	0.261	2.58523e-66	10	TGFBR1
8.73848e-70	1.88407	0.543	0.259	2.62154e-66	10	TRAF3
8.98262e-70	3.8999	0.43	0.206	2.69479e-66	10	CASTOR3
9.0451e-70	4.56222	0.628	0.324	2.71353e-66	10	ATP9B
9.84212e-70	1.8326	0.676	0.29	2.95264e-66	10	ANKMY1
1.07449e-69	6.46593	0.641	0.357	3.22347e-66	10	PTEN
1.46769e-69	5.90884	0.568	0.31	4.40306e-66	10	NCOA1
2.08458e-69	6.65793	0.598	0.295	6.25373e-66	10	CDYL
2.11902e-69	2.8282	0.631	0.338	6.35705e-66	10	PUM2
2.48767e-69	1.27943	0.488	0.169	7.46302e-66	10	ITGB3
2.82474e-69	6.58326	0.669	0.296	8.47422e-66	10	ANKRD33B
4.27931e-69	2.72105	0.641	0.286	1.28379e-65	10	PACSIN2
4.35169e-69	9.02688	0.452	0.174	1.30551e-65	10	GABBR1
7.2958e-69	4.4562	0.711	0.356	2.18874e-65	10	QKI
8.4879e-69	2.55576	0.321	0.1	2.54637e-65	10	LTBP1
9.83491e-69	4.99409	0.666	0.283	2.95047e-65	10	SESN1
1.87448e-68	2.18209	0.693	0.307	5.62345e-65	10	ALS2
2.15518e-68	3.33267	0.595	0.313	6.46554e-65	10	TMCC1
4.36121e-68	3.05933	0.595	0.267	1.30836e-64	10	SMAD3
7.39894e-68	4.6745	0.631	0.28	2.21968e-64	10	SLC9A7
8.03114e-68	3.04403	0.453	0.179	2.40934e-64	10	AC104248.1
9.9048e-68	10.4078	0.709	0.327	2.97144e-64	10	BICD1
1.27724e-67	5.43759	0.482	0.199	3.83172e-64	10	ATF3
1.29839e-67	2.48984	0.277	0.118	3.89517e-64	10	DPF3
1.40983e-67	2.86934	0.62	0.356	4.2295e-64	10	ZNF644
1.60777e-67	2.6586	0.44	0.146	4.82332e-64	10	LINC02147
1.72932e-67	2.48382	0.495	0.186	5.18795e-64	10	MPPED2
2.1005e-67	0.481309	0.679	0.352	6.30151e-64	10	STK24
2.18388e-67	3.85459	0.658	0.319	6.55164e-64	10	VAV3
2.35412e-67	9.85596	0.585	0.256	7.06235e-64	10	AC098617.1
2.99099e-67	8.28269	0.535	0.286	8.97296e-64	10	AMBRA1
3.12869e-67	3.54533	0.653	0.347	9.38606e-64	10	MAPK8IP3
3.54885e-67	3.10816	0.684	0.328	1.06465e-63	10	SYNJ2
3.91957e-67	8.63444	0.678	0.311	1.17587e-63	10	DIDO1
4.22095e-67	0.925293	0.623	0.31	1.26629e-63	10	CERT1
6.82841e-67	7.40594	0.678	0.321	2.04852e-63	10	KLC1
8.20601e-67	1.61544	0.422	0.136	2.4618e-63	10	ABCA6
8.28054e-67	0.378005	0.748	0.39	2.48416e-63	10	DLEU2
9.91672e-67	5.73153	0.623	0.273	2.97502e-63	10	TTLL5
1.12027e-66	3.98364	0.523	0.242	3.36081e-63	10	DGKG
1.12186e-66	3.62704	0.52	0.278	3.36559e-63	10	ARFGEF2
1.14298e-66	4.66476	0.648	0.334	3.42893e-63	10	ARFGEF1
1.80105e-66	3.22261	0.545	0.216	5.40315e-63	10	RAPGEF4
1.89767e-66	7.78558	0.585	0.259	5.693e-63	10	AC078881.1
2.1552e-66	6.20879	0.601	0.229	6.46561e-63	10	PTH2R
2.88517e-66	4.60106	0.643	0.291	8.65552e-63	10	MACROD1
2.9535e-66	2.80475	0.563	0.179	8.8605e-63	10	MEG3
3.32342e-66	1.62122	0.452	0.201	9.97027e-63	10	BMPER
4.60386e-66	6.15053	0.648	0.314	1.38116e-62	10	MON2
5.93443e-66	5.75057	0.623	0.307	1.78033e-62	10	COG5
8.6103e-66	4.55911	0.648	0.323	2.58309e-62	10	RNF216
1.22144e-65	2.45858	0.749	0.413	3.66433e-62	10	ACAP2
2.02065e-65	5.46805	0.653	0.291	6.06194e-62	10	SYTL4
2.9082e-65	3.12398	0.633	0.351	8.7246e-62	10	SSH2
4.33712e-65	4.76207	0.578	0.274	1.30114e-61	10	FAM168A
4.53829e-65	2.11273	0.661	0.35	1.36149e-61	10	CYTOR
5.07045e-65	2.34575	0.701	0.305	1.52114e-61	10	ST6GAL1
5.96555e-65	5.80601	0.608	0.349	1.78966e-61	10	KIAA1109
7.32665e-65	2.97231	0.533	0.291	2.198e-61	10	FOXK2
8.0399e-65	4.04037	0.51	0.27	2.41197e-61	10	FAM222B
1.00263e-64	9.77394	0.752	0.387	3.00788e-61	10	NCOA7
1.08572e-64	0.363935	0.261	0.137	3.25717e-61	10	PTPRS
1.08716e-64	2.0455	0.317	0.11	3.26147e-61	10	ST6GALNAC3
1.62936e-64	3.27412	0.654	0.324	4.88808e-61	10	CALCRL
1.83908e-64	2.0052	0.407	0.137	5.51724e-61	10	GPC5
1.90789e-64	4.95777	0.621	0.293	5.72368e-61	10	ANO6
2.0025e-64	5.32981	0.537	0.205	6.00749e-61	10	TRPC6
3.17173e-64	3.40879	0.528	0.208	9.5152e-61	10	ABTB2
3.32136e-64	4.28749	0.522	0.199	9.96408e-61	10	NAV1
3.69165e-64	0.410412	0.714	0.358	1.10749e-60	10	LENG8
4.39903e-64	6.33726	0.583	0.259	1.31971e-60	10	PLEKHA6
4.52849e-64	8.54092	0.515	0.234	1.35855e-60	10	FAM102B
5.32272e-64	4.556	0.566	0.228	1.59682e-60	10	STX18-AS1
6.20114e-64	4.56165	0.664	0.294	1.86034e-60	10	MEF2C-AS1
7.2494e-64	8.06108	0.643	0.311	2.17482e-60	10	MICAL2
7.86525e-64	4.42615	0.615	0.26	2.35958e-60	10	PIP5K1B
8.64981e-64	3.57197	0.359	0.106	2.59494e-60	10	FBN1
1.08744e-63	1.42334	0.46	0.187	3.26231e-60	10	DGKH
1.25592e-63	2.3802	0.563	0.231	3.76775e-60	10	SHANK3
2.68333e-63	4.27661	0.57	0.22	8.04998e-60	10	AC092944.1
2.81353e-63	3.20018	0.64	0.298	8.44059e-60	10	LRRC8D
2.89791e-63	6.42092	0.55	0.269	8.69372e-60	10	POU2F1
3.08081e-63	7.50081	0.571	0.258	9.24244e-60	10	PRH1
5.05864e-63	4.63024	0.527	0.2	1.51759e-59	10	COL23A1
5.71454e-63	3.11822	0.365	0.124	1.71436e-59	10	MYO5C
9.50392e-63	6.49459	0.555	0.228	2.85118e-59	10	DOCK6
2.53716e-62	1.60504	0.628	0.26	7.61148e-59	10	CPNE8
2.58829e-62	3.20345	0.271	0.13	7.76486e-59	10	GNA14
2.84339e-62	0.437962	0.668	0.276	8.53016e-59	10	WDR49
3.5526e-62	5.93052	0.608	0.277	1.06578e-58	10	BTBD9
3.75201e-62	7.77532	0.615	0.255	1.1256e-58	10	NFIA
4.16742e-62	3.31926	0.674	0.278	1.25022e-58	10	PILRB
4.24029e-62	5.48097	0.573	0.278	1.27209e-58	10	ATP11A
4.69696e-62	0.901031	0.47	0.223	1.40909e-58	10	CXCL2
4.81159e-62	0.33642	0.387	0.162	1.44348e-58	10	EEPD1
7.25653e-62	4.95194	0.601	0.225	2.17696e-58	10	AC079142.1
7.32281e-62	3.99217	0.588	0.314	2.19684e-58	10	PPP2R2A
1.00215e-61	3.3664	0.518	0.26	3.00645e-58	10	ZNF407
1.02224e-61	4.40737	0.633	0.329	3.06673e-58	10	FAM172A
1.31777e-61	5.52802	0.764	0.397	3.95332e-58	10	ATP2A3
1.87852e-61	4.52481	0.638	0.336	5.63555e-58	10	PTK2B
1.88334e-61	7.45089	0.583	0.282	5.65003e-58	10	CBFA2T2
2.10387e-61	3.57912	0.671	0.318	6.3116e-58	10	NUP210
2.5099e-61	0.691394	0.513	0.265	7.5297e-58	10	INPP4A
2.88292e-61	3.97812	0.523	0.212	8.64876e-58	10	BMP6
4.19113e-61	2.03808	0.555	0.306	1.25734e-57	10	GATAD2B
6.06562e-61	5.34531	0.724	0.353	1.81969e-57	10	STK10
1.07417e-60	6.48082	0.658	0.303	3.22251e-57	10	PDE3B
1.1653e-60	2.20421	0.532	0.246	3.4959e-57	10	DUSP5
1.18345e-60	4.04556	0.54	0.255	3.55035e-57	10	AP000282.1
1.8893e-60	1.50419	0.703	0.431	5.66789e-57	10	MALAT1
2.44621e-60	3.63771	0.63	0.327	7.33862e-57	10	MAP3K8
2.4933e-60	1.64881	0.571	0.298	7.47989e-57	10	GRK3
2.8177e-60	3.38505	0.465	0.183	8.4531e-57	10	ANO2
4.24506e-60	4.48506	0.483	0.245	1.27352e-56	10	KLF7
4.26902e-60	3.69346	0.447	0.189	1.28071e-56	10	CYSLTR2
6.72897e-60	4.20867	0.645	0.318	2.01869e-56	10	RABGEF1
6.97737e-60	4.38507	0.631	0.331	2.09321e-56	10	ABI1
7.69973e-60	1.73981	0.678	0.286	2.30992e-56	10	DPH6
9.38965e-60	0.775536	0.585	0.297	2.81689e-56	10	RPS6KC1
1.23526e-59	3.10678	0.522	0.249	3.70578e-56	10	PPP1R12B
1.49154e-59	4.98326	0.638	0.295	4.47461e-56	10	GAK
2.93868e-59	2.84755	0.527	0.275	8.81605e-56	10	TSC22D2
3.09538e-59	5.72778	0.696	0.335	9.28614e-56	10	VPS8
3.14449e-59	6.9862	0.681	0.374	9.43346e-56	10	SLC38A1
3.21556e-59	3.90564	0.299	0.11	9.64667e-56	10	PTPRM
3.66559e-59	2.30961	0.53	0.301	1.09968e-55	10	MAPK8
5.37879e-59	2.99274	0.654	0.303	1.61364e-55	10	PTPN12
7.15829e-59	0.844031	0.402	0.142	2.14749e-55	10	CD200
7.42017e-59	3.63019	0.522	0.204	2.22605e-55	10	TANC1
1.22146e-58	0.266492	0.462	0.206	3.66438e-55	10	CXCL8
1.65103e-58	4.32938	0.425	0.152	4.9531e-55	10	KIF26B
2.17701e-58	7.3769	0.621	0.305	6.53103e-55	10	DST
2.50582e-58	2.1972	0.337	0.14	7.51747e-55	10	PROS1
3.10964e-58	2.94832	0.561	0.316	9.32892e-55	10	USP24
3.20796e-58	1.37343	0.55	0.224	9.62387e-55	10	WDFY3
3.406e-58	0.661307	0.163	0.393	1.0218e-54	10	CIB1
3.45173e-58	1.89365	0.61	0.335	1.03552e-54	10	PI4KA
5.18884e-58	6.4399	0.555	0.3	1.55665e-54	10	BCR
5.2826e-58	1.9628	0.608	0.306	1.58478e-54	10	LPP
5.34715e-58	3.94517	0.57	0.231	1.60414e-54	10	STPG2
5.39944e-58	8.50607	0.611	0.349	1.61983e-54	10	STT3B
8.99541e-58	3.17027	0.492	0.192	2.69862e-54	10	CCDC26
9.75197e-58	1.77541	0.402	0.163	2.92559e-54	10	SELP
1.42916e-57	4.26213	0.575	0.281	4.28748e-54	10	MBNL2
2.98471e-57	5.49394	0.628	0.325	8.95413e-54	10	HIPK2
3.15025e-57	6.65718	0.658	0.358	9.45074e-54	10	PPP2R5A
3.49491e-57	0.801216	0.492	0.258	1.04847e-53	10	IGF1R
4.80631e-57	2.49935	0.46	0.218	1.44189e-53	10	RAB27B
6.75943e-57	7.43396	0.535	0.289	2.02783e-53	10	MPRIP
7.4546e-57	2.77721	0.603	0.298	2.23638e-53	10	TBC1D14
8.0629e-57	6.08102	0.596	0.332	2.41887e-53	10	PIK3R5
8.70384e-57	2.31952	0.659	0.33	2.61115e-53	10	RIC1
1.0339e-56	6.6688	0.561	0.267	3.1017e-53	10	CRTC1
3.52299e-56	0.965999	0.651	0.321	1.0569e-52	10	ARAP1
4.31879e-56	3.86035	0.596	0.275	1.29564e-52	10	LIPE-AS1
5.4558e-56	4.10859	0.482	0.262	1.63674e-52	10	DAB1
5.6205e-56	3.97782	0.434	0.164	1.68615e-52	10	LRRC7
6.92389e-56	1.4925	0.445	0.205	2.07717e-52	10	PRDM16
8.46839e-56	8.99328	0.593	0.333	2.54052e-52	10	CDK6
1.56838e-55	3.4438	0.575	0.235	4.70514e-52	10	EPB41L2
2.15602e-55	7.86612	0.551	0.246	6.46806e-52	10	ADAMTS3
2.17843e-55	7.30845	0.434	0.179	6.5353e-52	10	KIAA0825
2.89919e-55	1.07641	0.714	0.368	8.69758e-52	10	MEF2C
3.2151e-55	4.90177	0.643	0.329	9.64531e-52	10	AHR
4.62996e-55	6.87302	0.487	0.238	1.38899e-51	10	SSH1
4.78047e-55	4.62651	0.365	0.197	1.43414e-51	10	KIF13A
5.0234e-55	6.13986	0.5	0.208	1.50702e-51	10	MOB3B
8.77329e-55	0.934309	0.578	0.342	2.63199e-51	10	NCOA2
1.06511e-54	0.639446	0.382	0.137	3.19532e-51	10	GUCY1A1
2.11787e-54	3.94706	0.698	0.36	6.35361e-51	10	ADGRE5
3.69815e-54	3.50278	0.528	0.242	1.10944e-50	10	ZFPM2
4.75623e-54	4.79756	0.525	0.271	1.42687e-50	10	FAM53B
8.77811e-54	3.04934	0.566	0.251	2.63343e-50	10	AC137770.1
9.42893e-54	3.23654	0.53	0.222	2.82868e-50	10	AC107223.1
1.04834e-53	1.13536	0.688	0.356	3.14501e-50	10	CTNNB1
1.08685e-53	4.09289	0.547	0.301	3.26054e-50	10	CHD6
1.45962e-53	3.52796	0.611	0.317	4.37887e-50	10	ARHGEF18
1.68027e-53	2.26803	0.482	0.228	5.04082e-50	10	ITGB5
2.0265e-53	2.59218	0.608	0.307	6.07949e-50	10	SRGAP2
2.88466e-53	4.29518	0.565	0.318	8.65398e-50	10	FOXJ3
3.19685e-53	0.603685	0.447	0.208	9.59054e-50	10	CPEB3
3.28472e-53	5.49719	0.738	0.361	9.85416e-50	10	SKAP2
3.61677e-53	3.19661	0.35	0.158	1.08503e-49	10	AC109492.1
5.39383e-53	4.12241	0.631	0.364	1.61815e-49	10	PRR5L
5.56033e-53	2.03854	0.522	0.3	1.6681e-49	10	R3HCC1L
6.8309e-53	1.94047	0.424	0.16	2.04927e-49	10	FRMD4B
9.63301e-53	2.37273	0.648	0.294	2.8899e-49	10	CNTLN
1.04725e-52	3.92415	0.535	0.268	3.14175e-49	10	KHDRBS2
1.15883e-52	8.22554	0.533	0.297	3.47648e-49	10	PPP2R5E
1.4418e-52	2.29759	0.563	0.326	4.32541e-49	10	HELZ
1.92021e-52	5.3803	0.54	0.252	5.76064e-49	10	FOSL1
2.22334e-52	6.60063	0.309	0.162	6.67003e-49	10	NR4A1
2.75116e-52	1.99156	0.545	0.307	8.25349e-49	10	ADNP
3.00109e-52	4.84757	0.588	0.299	9.00326e-49	10	TBCD
3.18569e-52	2.13168	0.414	0.236	9.55708e-49	10	RHBDD1
3.29007e-52	4.24191	0.686	0.417	9.87022e-49	10	PTPRC
3.35502e-52	2.96719	0.595	0.34	1.00651e-48	10	STAG1
3.57867e-52	4.21204	0.458	0.273	1.0736e-48	10	ANKRD28
4.66985e-52	2.13077	0.449	0.175	1.40095e-48	10	BACE2
5.12354e-52	0.953782	0.4	0.197	1.53706e-48	10	SLC12A2
7.2057e-52	6.51036	0.578	0.284	2.16171e-48	10	LIMD1
7.3507e-52	5.62193	0.532	0.297	2.20521e-48	10	SH2B3
7.49861e-52	8.28589	0.513	0.298	2.24958e-48	10	DIP2B
8.534e-52	5.65219	0.547	0.285	2.5602e-48	10	RPS6KA5
9.1394e-52	3.45147	0.588	0.279	2.74182e-48	10	ITGA6
2.92386e-51	0.853176	0.573	0.312	8.77159e-48	10	AFF3
2.92922e-51	0.989733	0.625	0.295	8.78766e-48	10	PRKAG2
5.28429e-51	6.63104	0.533	0.306	1.58529e-47	10	MTMR3
5.36384e-51	4.6375	0.467	0.204	1.60915e-47	10	DLG2
7.29073e-51	3.37015	0.444	0.187	2.18722e-47	10	AC106793.1
8.5062e-51	0.361383	0.475	0.205	2.55186e-47	10	SHROOM4
9.30553e-51	4.84952	0.47	0.214	2.79166e-47	10	ACOT11
1.51154e-50	1.26904	0.542	0.322	4.53463e-47	10	USP25
1.74346e-50	7.13101	0.565	0.323	5.23038e-47	10	BBX
3.37745e-50	2.16613	0.633	0.316	1.01323e-46	10	NBEAL2
4.5973e-50	2.67968	0.645	0.354	1.37919e-46	10	CHD2
7.68177e-50	1.59059	0.551	0.336	2.30453e-46	10	ATF7IP
7.93426e-50	7.63194	0.671	0.419	2.38028e-46	10	LRRFIP1
8.20445e-50	0.297721	0.595	0.352	2.46134e-46	10	UVRAG
1.09956e-49	4.46472	0.585	0.299	3.29868e-46	10	TUBGCP3
1.31151e-49	3.38436	0.487	0.271	3.93452e-46	10	ATF7IP2
3.26713e-49	4.94188	0.596	0.301	9.8014e-46	10	CLASP1
4.37377e-49	4.45202	0.698	0.402	1.31213e-45	10	DDX17
4.8724e-49	2.59176	0.277	0.134	1.46172e-45	10	TBC1D8
5.01649e-49	6.38146	0.46	0.293	1.50495e-45	10	SMG6
5.68012e-49	0.407443	0.537	0.289	1.70403e-45	10	IGHV1-69D
6.24925e-49	3.3421	0.578	0.267	1.87478e-45	10	SGMS1
6.98684e-49	5.66919	0.513	0.252	2.09605e-45	10	LINC01088
1.0124e-48	1.87417	0.555	0.277	3.03721e-45	10	SFMBT2
1.35127e-48	4.88536	0.525	0.282	4.05381e-45	10	LINC01572
1.42072e-48	3.5965	0.53	0.284	4.26216e-45	10	DENND1A
1.85349e-48	10.2761	0.407	0.166	5.56047e-45	10	STXBP5-AS1
1.9518e-48	2.74758	0.447	0.302	5.85539e-45	10	TFRC
2.30692e-48	2.84323	0.537	0.3	6.92077e-45	10	SAMSN1
2.52987e-48	4.18448	0.508	0.228	7.58962e-45	10	PTK2
2.65801e-48	2.04768	0.404	0.198	7.97403e-45	10	CACNA1D
4.55983e-48	0.742891	0.54	0.295	1.36795e-44	10	PLCG2
5.9689e-48	3.84547	0.359	0.195	1.79067e-44	10	RIPOR3
6.12689e-48	3.70373	0.365	0.187	1.83807e-44	10	CPED1
1.10118e-47	3.15489	0.455	0.196	3.30353e-44	10	STARD13
2.16371e-47	3.44572	0.44	0.203	6.49112e-44	10	AL050309.1
2.23094e-47	4.58427	0.6	0.272	6.69282e-44	10	MLLT3
2.56411e-47	5.93652	0.402	0.222	7.69233e-44	10	FBXW4
2.83374e-47	4.06449	0.53	0.237	8.50121e-44	10	MACC1
3.06557e-47	2.88349	0.55	0.234	9.19671e-44	10	CDKL1
3.97063e-47	1.15739	0.561	0.289	1.19119e-43	10	IQSEC1
6.40331e-47	3.80816	0.616	0.386	1.92099e-43	10	MBP
1.3681e-46	4.64399	0.573	0.31	4.10431e-43	10	RUNX2
1.51676e-46	4.83047	0.399	0.224	4.55029e-43	10	SLC23A2
1.52862e-46	7.53085	0.51	0.266	4.58587e-43	10	EZH2
1.54165e-46	6.00916	0.568	0.339	4.62494e-43	10	RBM33
1.63755e-46	3.49654	0.4	0.152	4.91264e-43	10	LINC01505
2.102e-46	4.31675	0.65	0.322	6.306e-43	10	LINC02160
2.24804e-46	0.473745	0.542	0.28	6.74413e-43	10	SETBP1
2.44486e-46	4.53849	0.497	0.311	7.33457e-43	10	UBR3
2.94708e-46	9.99697	0.63	0.328	8.84125e-43	10	RAPGEF6
3.08181e-46	0.547607	0.563	0.286	9.24544e-43	10	BCL2
3.57236e-46	1.51315	0.59	0.307	1.07171e-42	10	COMMD10
3.85801e-46	7.16803	0.487	0.256	1.1574e-42	10	RNF144A
5.19568e-46	2.96811	0.571	0.293	1.5587e-42	10	IL1RAP
5.62277e-46	2.34182	0.344	0.213	1.68683e-42	10	VWF
6.83567e-46	1.14671	0.603	0.314	2.0507e-42	10	PTGS1
9.7713e-46	2.09718	0.633	0.323	2.93139e-42	10	SLC2A3
1.07349e-45	0.774561	0.64	0.392	3.22047e-42	10	GRB2
1.46043e-45	6.65566	0.618	0.27	4.3813e-42	10	TMPRSS11F
1.525e-45	7.94222	0.615	0.305	4.57499e-42	10	VPS53
1.55625e-45	1.54109	0.535	0.289	4.66874e-42	10	TNKS
1.91034e-45	2.85139	0.468	0.253	5.73102e-42	10	SH3PXD2B
2.00195e-45	7.02635	0.533	0.26	6.00585e-42	10	PIK3R6
2.74612e-45	4.25352	0.673	0.366	8.23835e-42	10	APP
8.96501e-45	2.05818	0.404	0.251	2.6895e-41	10	WDR7
1.12925e-44	7.05652	0.394	0.214	3.38775e-41	10	LINC01814
2.01018e-44	2.95794	0.304	0.171	6.03055e-41	10	LIPC
2.04085e-44	2.43969	0.538	0.286	6.12254e-41	10	RABGAP1
2.10158e-44	6.54858	0.51	0.248	6.30473e-41	10	TCF20
2.3437e-44	5.61392	0.57	0.317	7.03111e-41	10	CDK13
2.4116e-44	2.82164	0.533	0.25	7.23479e-41	10	INPP4B
2.4796e-44	3.61663	0.311	0.14	7.43879e-41	10	MID1
3.33467e-44	6.96523	0.54	0.276	1.0004e-40	10	IFRD1
3.96798e-44	4.49507	0.468	0.315	1.1904e-40	10	FBXW11
5.24006e-44	2.28031	0.286	0.143	1.57202e-40	10	MAGI2
1.00227e-43	2.796	0.462	0.23	3.00682e-40	10	MYCBPAP
1.00389e-43	0.902413	0.435	0.215	3.01167e-40	10	CXCL3
1.03074e-43	5.35597	0.488	0.2	3.09223e-40	10	FRG1-DT
1.58945e-43	1.24236	0.488	0.273	4.76836e-40	10	KLF9
2.17521e-43	1.6242	0.287	0.149	6.52564e-40	10	NCAM1
2.82504e-43	2.589	0.585	0.29	8.47513e-40	10	FNBP1L
3.20637e-43	5.8151	0.389	0.21	9.61912e-40	10	AC127526.2
3.44831e-43	10.7815	0.553	0.315	1.03449e-39	10	SLC12A6
7.55953e-43	3.97337	0.548	0.258	2.26786e-39	10	KIAA1328
1.22915e-42	3.3867	0.437	0.202	3.68745e-39	10	APOLD1
1.48566e-42	0.718473	0.429	0.258	4.45698e-39	10	VWA8
1.64776e-42	7.4516	0.379	0.272	4.94328e-39	10	TCF4
1.67111e-42	1.40035	0.537	0.281	5.01332e-39	10	AXIN1
2.17296e-42	1.83137	0.522	0.298	6.51888e-39	10	ASPH
2.30221e-42	0.728933	0.434	0.197	6.90662e-39	10	ARHGAP11B
3.47047e-42	2.19782	0.532	0.307	1.04114e-38	10	SPPL3
4.04998e-42	5.9281	0.528	0.255	1.21499e-38	10	TAF4B
4.53708e-42	0.447749	0.523	0.336	1.36112e-38	10	SUCO
4.87356e-42	2.81402	0.573	0.333	1.46207e-38	10	FBXW7
4.89871e-42	3.96771	0.585	0.275	1.46961e-38	10	HDAC4
5.1472e-42	10.7016	0.716	0.4	1.54416e-38	10	NECTIN2
9.25366e-42	4.42411	0.59	0.305	2.7761e-38	10	SLC15A2
9.77525e-42	2.72963	0.399	0.188	2.93257e-38	10	HULC
1.19137e-41	3.17864	0.407	0.198	3.57411e-38	10	ATP1B1
1.24438e-41	1.62283	0.369	0.184	3.73314e-38	10	SPARC
1.59035e-41	2.51183	0.485	0.226	4.77106e-38	10	ITSN1
1.71488e-41	5.21089	0.58	0.287	5.14464e-38	10	DEPTOR
3.142e-41	5.22124	0.533	0.32	9.42601e-38	10	TMEM65
3.83208e-41	5.04508	0.294	0.184	1.14962e-37	10	AC092650.1
4.12796e-41	1.58053	0.277	0.163	1.23839e-37	10	AL365295.1
4.42833e-41	4.87139	0.473	0.272	1.3285e-37	10	FAM91A1
5.37961e-41	4.68659	0.518	0.275	1.61388e-37	10	ZFPM1
6.04305e-41	1.13186	0.495	0.225	1.81292e-37	10	KNTC1
7.75877e-41	0.750293	0.495	0.271	2.32763e-37	10	AC027097.2
8.22134e-41	2.18202	0.54	0.341	2.4664e-37	10	AP3B1
9.33582e-41	2.92766	0.538	0.23	2.80075e-37	10	CACNA1C
9.61702e-41	2.21479	0.434	0.293	2.88511e-37	10	ADAM17
1.22933e-40	1.67919	0.179	0.376	3.68798e-37	10	HSPB1
1.30902e-40	1.12326	0.462	0.266	3.92706e-37	10	HDAC9
1.38513e-40	1.46068	0.455	0.24	4.1554e-37	10	DIPK2A
1.79451e-40	2.17652	0.591	0.312	5.38353e-37	10	MMRN1
2.04987e-40	1.97653	0.645	0.356	6.14962e-37	10	NT5C2
2.08327e-40	4.01319	0.447	0.235	6.24982e-37	10	AL049828.1
2.34664e-40	6.25898	0.563	0.347	7.03993e-37	10	MAP3K2
2.3787e-40	6.04536	0.492	0.29	7.13609e-37	10	BCL2L11
3.01972e-40	2.12012	0.583	0.327	9.05917e-37	10	SGK3
4.51771e-40	5.52982	0.337	0.159	1.35531e-36	10	OSBPL3
5.09409e-40	2.22252	0.566	0.292	1.52823e-36	10	PLCL2
5.20271e-40	2.98191	0.502	0.282	1.56081e-36	10	CREB3L2
5.73174e-40	0.295528	0.362	0.245	1.71952e-36	10	TCF7L2
8.09946e-40	0.251146	0.55	0.304	2.42984e-36	10	TAPT1
1.04962e-39	1.67609	0.44	0.274	3.14885e-36	10	FAM126B
1.06683e-39	1.51858	0.498	0.258	3.2005e-36	10	MINK1
1.07287e-39	1.17224	0.635	0.339	3.2186e-36	10	ARHGAP22
1.40505e-39	2.87342	0.419	0.181	4.21514e-36	10	TTC28
1.58573e-39	5.6116	0.518	0.298	4.75719e-36	10	DGKD
1.99621e-39	0.279162	0.316	0.132	5.98863e-36	10	ENOX1
2.76016e-39	3.25489	0.374	0.183	8.28048e-36	10	KLHL13
3.53927e-39	1.34019	0.274	0.162	1.06178e-35	10	FMNL2
4.30308e-39	3.31332	0.525	0.323	1.29092e-35	10	CCDC88C
4.43073e-39	7.2051	0.58	0.331	1.32922e-35	10	MBOAT1
6.58132e-39	2.68674	0.432	0.23	1.9744e-35	10	ZNF385D
9.26625e-39	1.52613	0.498	0.254	2.77987e-35	10	TRAF3IP2-AS1
1.22026e-38	2.80387	0.57	0.331	3.66078e-35	10	GNG7
1.45715e-38	3.55939	0.326	0.19	4.37146e-35	10	MYOM1
1.48857e-38	1.25718	0.35	0.185	4.4657e-35	10	NXN
1.93731e-38	1.04203	0.336	0.153	5.81193e-35	10	ADGRB3
1.95497e-38	2.91742	0.498	0.286	5.8649e-35	10	GALNT2
2.10978e-38	2.18813	0.565	0.302	6.32935e-35	10	ZNF609
3.45843e-38	3.31976	0.507	0.311	1.03753e-34	10	GBF1
4.19084e-38	0.617031	0.468	0.218	1.25725e-34	10	FANCC
5.87737e-38	5.21062	0.342	0.173	1.76321e-34	10	AC034195.1
5.92168e-38	2.43816	0.57	0.27	1.7765e-34	10	SLC4A8
7.92403e-38	2.27646	0.457	0.232	2.37721e-34	10	MS4A4E
8.62777e-38	1.74913	0.294	0.171	2.58833e-34	10	AC073332.1
8.78434e-38	1.13782	0.58	0.373	2.6353e-34	10	ITGA4
9.7873e-38	4.63849	0.435	0.268	2.93619e-34	10	FLNB
1.99842e-37	4.40475	0.61	0.325	5.99527e-34	10	PRDM2
2.47617e-37	3.45936	0.435	0.252	7.42852e-34	10	FAM13A
2.59558e-37	3.03693	0.645	0.408	7.78673e-34	10	ADGRG5
2.83068e-37	0.803204	0.106	0.298	8.49204e-34	10	MYC
2.87027e-37	1.08484	0.527	0.311	8.6108e-34	10	DNMT3A
3.10747e-37	0.434445	0.495	0.327	9.32242e-34	10	TASOR2
3.63356e-37	4.96452	0.422	0.199	1.09007e-33	10	CYP7B1
5.70305e-37	0.376078	0.344	0.168	1.71091e-33	10	MAMDC2
6.80977e-37	3.34214	0.377	0.22	2.04293e-33	10	AL163541.1
6.91473e-37	1.26309	0.324	0.224	2.07442e-33	10	CSRNP1
7.08217e-37	2.21723	0.344	0.201	2.12465e-33	10	ZFHX3
7.27963e-37	4.29515	0.405	0.208	2.18389e-33	10	LEPR
7.59732e-37	3.27409	0.47	0.247	2.2792e-33	10	FREM1
7.75488e-37	1.77522	0.274	0.161	2.32646e-33	10	SCN3A
8.06484e-37	4.31752	0.556	0.322	2.41945e-33	10	LMBR1
8.09022e-37	7.57479	0.545	0.281	2.42707e-33	10	GTDC1
1.09431e-36	3.8969	0.382	0.23	3.28292e-33	10	PDLIM5
1.12121e-36	1.41376	0.482	0.225	3.36364e-33	10	KRT72
1.20158e-36	4.18745	0.488	0.304	3.60473e-33	10	LRCH3
1.30014e-36	3.56715	0.483	0.227	3.90042e-33	10	MAGI3
1.37387e-36	3.18275	0.547	0.329	4.1216e-33	10	UBAC2
1.4677e-36	4.03048	0.432	0.261	4.4031e-33	10	STK39
1.60154e-36	1.03274	0.472	0.28	4.80462e-33	10	AL355075.4
2.73752e-36	0.284349	0.573	0.354	8.21256e-33	10	RPS6KA3
2.90194e-36	3.6863	0.4	0.26	8.70582e-33	10	BTRC
3.22632e-36	2.1067	0.528	0.325	9.67897e-33	10	TOX
3.287e-36	0.980778	0.545	0.344	9.86099e-33	10	KAT6B
3.55576e-36	4.70678	0.543	0.285	1.06673e-32	10	SPECC1
3.80108e-36	2.31812	0.439	0.285	1.14032e-32	10	FAM49A
4.34647e-36	3.4571	0.588	0.333	1.30394e-32	10	CELF1
5.70354e-36	0.646459	0.513	0.234	1.71106e-32	10	DFFB
7.02517e-36	2.65809	0.387	0.226	2.10755e-32	10	NIBAN2
7.23185e-36	2.21549	0.425	0.241	2.16956e-32	10	ZC3H3
7.56957e-36	3.42945	0.482	0.307	2.27087e-32	10	EPC2
7.70787e-36	5.31565	0.432	0.293	2.31236e-32	10	EP400
7.95671e-36	1.62119	0.492	0.202	2.38701e-32	10	SERPINI1
9.88154e-36	1.83597	0.483	0.318	2.96446e-32	10	MDM4
1.00046e-35	3.73554	0.395	0.179	3.00137e-32	10	ERVMER61-1
1.13116e-35	1.82306	0.355	0.195	3.39348e-32	10	MAP1A
1.86087e-35	4.59685	0.603	0.314	5.5826e-32	10	TIMP3
2.01119e-35	1.23988	0.445	0.253	6.03356e-32	10	PTPN4
3.09132e-35	2.9059	0.485	0.289	9.27395e-32	10	CBL
3.42735e-35	3.8137	0.508	0.298	1.02821e-31	10	CDR2
3.5979e-35	3.21316	0.63	0.34	1.07937e-31	10	NCKAP1L
3.98286e-35	5.42767	0.59	0.305	1.19486e-31	10	SEMA4D
4.03468e-35	2.24905	0.538	0.324	1.2104e-31	10	PREX1
4.53716e-35	4.60307	0.354	0.158	1.36115e-31	10	SGO1-AS1
7.00141e-35	2.76405	0.525	0.32	2.10042e-31	10	ACER3
8.1301e-35	0.350196	0.55	0.313	2.43903e-31	10	CCM2
8.17548e-35	1.77696	0.563	0.361	2.45264e-31	10	TUT4
1.20695e-34	1.68992	0.385	0.207	3.62086e-31	10	GPAT3
1.41607e-34	3.72417	0.527	0.317	4.24822e-31	10	IL16
2.19226e-34	8.04847	0.527	0.282	6.57678e-31	10	PHACTR1
2.3048e-34	5.52086	0.473	0.221	6.9144e-31	10	ELOVL6
3.47554e-34	1.80569	0.58	0.335	1.04266e-30	10	BRAF
5.52219e-34	3.84525	0.392	0.192	1.65666e-30	10	AP001347.1
5.66767e-34	4.09606	0.341	0.232	1.7003e-30	10	TENT4A
8.34877e-34	2.65408	0.542	0.361	2.50463e-30	10	XRN1
8.43036e-34	2.79761	0.125	0.314	2.52911e-30	10	SH2D1A
9.77601e-34	0.554524	0.316	0.147	2.9328e-30	10	NLGN1
1.08094e-33	6.53199	0.551	0.333	3.24281e-30	10	RNF13
1.12228e-33	1.10609	0.402	0.247	3.36683e-30	10	SERPINE1
1.22967e-33	2.84794	0.595	0.31	3.68902e-30	10	CDK17
1.56454e-33	4.08788	0.397	0.245	4.69362e-30	10	KAT2B
1.58664e-33	3.54645	0.412	0.213	4.75992e-30	10	LNCAROD
1.63149e-33	7.10889	0.54	0.306	4.89447e-30	10	MECP2
1.80829e-33	4.66714	0.54	0.339	5.42486e-30	10	TACC1
2.20954e-33	1.87817	0.482	0.283	6.62862e-30	10	AC253572.2
2.42777e-33	2.75421	0.517	0.285	7.28332e-30	10	MSRA
2.67912e-33	2.92076	0.57	0.364	8.03737e-30	10	RC3H1
2.69374e-33	9.79898	0.583	0.326	8.08121e-30	10	PSME4
2.69437e-33	2.06069	0.625	0.299	8.0831e-30	10	ERG
2.93822e-33	3.11898	0.5	0.304	8.81466e-30	10	ARNTL2
2.93822e-33	5.25948	0.473	0.287	8.81466e-30	10	CSNK1G1
4.19302e-33	4.24456	0.387	0.239	1.25791e-29	10	NR6A1
5.15708e-33	5.99725	0.533	0.317	1.54712e-29	10	STRBP
5.90563e-33	3.12879	0.478	0.287	1.77169e-29	10	MGAT5
7.08536e-33	3.68861	0.331	0.195	2.12561e-29	10	RHBDF2
9.98847e-33	4.08305	0.402	0.277	2.99654e-29	10	CSNK1G3
1.11715e-32	0.639231	0.286	0.149	3.35144e-29	10	LINC01122
1.27417e-32	7.15531	0.551	0.347	3.82251e-29	10	MAP3K5
1.74614e-32	0.567273	0.375	0.262	5.23841e-29	10	DOCK10
3.62473e-32	4.44133	0.399	0.265	1.08742e-28	10	UXS1
3.96009e-32	3.07409	0.346	0.182	1.18803e-28	10	SH3PXD2A
4.29755e-32	4.44453	0.555	0.312	1.28926e-28	10	RASA3
6.09218e-32	0.295523	0.465	0.333	1.82765e-28	10	TOP2B
6.79286e-32	1.60742	0.337	0.198	2.03786e-28	10	LINC01515
8.0055e-32	1.99418	0.487	0.34	2.40165e-28	10	SETX
1.15193e-31	1.58696	0.41	0.281	3.45578e-28	10	BHLHE40
1.4637e-31	2.16256	0.46	0.334	4.3911e-28	10	HIF1A
1.8809e-31	0.266156	0.485	0.28	5.64271e-28	10	AUTS2
1.96321e-31	5.12376	0.656	0.349	5.88964e-28	10	ACTN1
2.77197e-31	1.01377	0.289	0.205	8.31592e-28	10	AC068587.4
3.31162e-31	3.59337	0.309	0.212	9.93485e-28	10	ZRANB2-AS2
4.49253e-31	6.48574	0.586	0.344	1.34776e-27	10	USP3
4.76636e-31	1.17146	0.551	0.333	1.42991e-27	10	PCMTD1
5.47122e-31	1.12616	0.45	0.313	1.64137e-27	10	UHRF2
9.08358e-31	0.766959	0.316	0.197	2.72507e-27	10	CACNB4
9.87895e-31	3.6437	0.576	0.388	2.96369e-27	10	FNBP1
1.39837e-30	5.9867	0.576	0.343	4.1951e-27	10	ZC3HAV1
1.4398e-30	2.21681	0.445	0.286	4.31941e-27	10	KDM2B
1.59984e-30	7.96246	0.497	0.296	4.79951e-27	10	ATR
2.27239e-30	3.41631	0.321	0.218	6.81716e-27	10	PRKCE
2.54241e-30	4.03283	0.277	0.189	7.62722e-27	10	POLQ
4.46621e-30	2.07176	0.54	0.34	1.33986e-26	10	LCP2
7.69715e-30	6.83821	0.458	0.236	2.30915e-26	10	SKI
1.30557e-29	7.03105	0.482	0.273	3.91671e-26	10	DIS3L2
1.97078e-29	6.53909	0.467	0.303	5.91233e-26	10	STX8
2.30914e-29	0.288616	0.43	0.301	6.92742e-26	10	PPFIA1
2.53149e-29	4.61585	0.515	0.339	7.59446e-26	10	FAR1
2.67666e-29	6.18955	0.533	0.346	8.02998e-26	10	PARP4
3.83084e-29	8.34252	0.553	0.301	1.14925e-25	10	ARHGEF7
1.21075e-28	4.07605	0.261	0.139	3.63225e-25	10	MYO1D
1.44005e-28	1.32269	0.36	0.233	4.32016e-25	10	LINC02062
1.70767e-28	2.88963	0.264	0.178	5.12301e-25	10	BRIP1
2.95085e-28	7.45377	0.472	0.303	8.85254e-25	10	SCAF8
5.7372e-28	1.23328	0.532	0.346	1.72116e-24	10	CD55
2.01605e-27	0.993741	0.404	0.206	6.04814e-24	10	RXFP1
2.85908e-27	2.38181	0.473	0.243	8.57723e-24	10	C21orf58
3.1169e-27	6.23347	0.46	0.266	9.35069e-24	10	SLC16A7
3.61859e-27	10.3042	0.463	0.303	1.08558e-23	10	VPS13D
4.25131e-27	1.67081	0.498	0.359	1.27539e-23	10	MAX
4.58064e-27	4.6219	0.319	0.196	1.37419e-23	10	XKR6
7.98657e-27	1.64267	0.533	0.353	2.39597e-23	10	AFF4
8.28141e-27	4.34819	0.352	0.261	2.48442e-23	10	RANBP10
9.40532e-27	5.43685	0.437	0.305	2.82159e-23	10	CLIP1
1.09759e-26	4.85952	0.43	0.282	3.29278e-23	10	FAR2
1.57165e-26	1.95494	0.354	0.197	4.71496e-23	10	LINC02328
1.8267e-26	1.9655	0.676	0.397	5.48009e-23	10	BIN2
1.82983e-26	3.23803	0.551	0.354	5.48948e-23	10	BAZ2A
2.40535e-26	3.18534	0.392	0.239	7.21605e-23	10	CSF2RA
2.46929e-26	1.30036	0.36	0.187	7.40788e-23	10	FANCA
2.67762e-26	6.06942	0.547	0.296	8.03287e-23	10	GALNT7
2.96093e-26	5.08711	0.374	0.283	8.88279e-23	10	SPOPL
3.03542e-26	3.27924	0.279	0.212	9.10626e-23	10	AL021155.5
5.41356e-26	3.32244	0.367	0.248	1.62407e-22	10	HTRA3
5.46134e-26	0.525917	0.292	0.22	1.6384e-22	10	TXNDC11
9.27162e-26	3.96928	0.435	0.251	2.78149e-22	10	CD83
2.42674e-25	2.53624	0.311	0.425	7.28021e-22	10	SRSF7
4.90782e-25	5.43144	0.4	0.264	1.47235e-21	10	MGLL
5.03074e-25	3.116	0.472	0.28	1.50922e-21	10	BRWD3
8.31626e-25	4.03491	0.54	0.313	2.49488e-21	10	CCDC57
9.66674e-25	1.00776	0.314	0.269	2.90002e-21	10	ZCCHC2
1.0006e-24	2.86383	0.447	0.296	3.00181e-21	10	PRKD2
1.02299e-24	2.49612	0.309	0.245	3.06896e-21	10	TENT4B
1.18948e-24	3.84055	0.429	0.313	3.56844e-21	10	ATP2A2
1.43609e-24	3.80478	0.551	0.343	4.30826e-21	10	MARCH6
1.96126e-24	4.1418	0.395	0.274	5.88379e-21	10	GRK5
4.46644e-24	3.0097	0.332	0.263	1.33993e-20	10	NEK6
5.60032e-24	2.00843	0.561	0.386	1.6801e-20	10	STK4
6.38695e-24	2.57995	0.355	0.295	1.91608e-20	10	GAB2
8.31654e-24	3.96469	0.507	0.308	2.49496e-20	10	SIPA1L1
9.05085e-24	1.88619	0.458	0.327	2.71525e-20	10	TMEM131
1.15225e-23	0.706663	0.477	0.303	3.45674e-20	10	TSPAN14
1.17968e-23	6.69736	0.537	0.344	3.53903e-20	10	PHTF1
1.22087e-23	4.14321	0.588	0.378	3.66262e-20	10	ANKRD12
1.49878e-23	0.424686	0.251	0.143	4.49633e-20	10	BCL11B
1.57125e-23	5.83504	0.488	0.331	4.71374e-20	10	AC007952.4
2.67235e-23	2.05775	0.39	0.263	8.01706e-20	10	HIP1
3.98925e-23	7.19789	0.463	0.29	1.19677e-19	10	ATP8A1
5.26381e-23	7.06859	0.349	0.205	1.57914e-19	10	SLC14A1
7.7302e-23	0.948094	0.317	0.224	2.31906e-19	10	SLC43A2
9.85571e-23	3.17957	0.379	0.263	2.95671e-19	10	ARID5B
1.09617e-22	2.40635	0.355	0.284	3.28851e-19	10	MFSD14B
1.15191e-22	0.65702	0.347	0.24	3.45573e-19	10	TRANK1
1.46497e-22	0.74196	0.468	0.282	4.39492e-19	10	CHD7
1.55888e-22	2.89908	0.375	0.249	4.67665e-19	10	TPK1
1.92526e-22	2.08791	0.475	0.322	5.77579e-19	10	CD38
1.96729e-22	3.89179	0.487	0.304	5.90187e-19	10	AGPAT3
2.21276e-22	3.54271	0.409	0.315	6.63829e-19	10	PIK3C2A
2.62727e-22	2.8406	0.497	0.335	7.88181e-19	10	JAK3
2.70526e-22	1.08531	0.257	0.196	8.11577e-19	10	SLC9A8
3.06855e-22	2.02321	0.503	0.285	9.20565e-19	10	MTR
3.94648e-22	1.85065	0.286	0.183	1.18394e-18	10	GALNTL6
4.26007e-22	3.39398	0.269	0.218	1.27802e-18	10	AC073529.1
5.13814e-22	4.03206	0.482	0.338	1.54144e-18	10	RAB10
6.37957e-22	4.47595	0.415	0.29	1.91387e-18	10	RYBP
7.44293e-22	4.22998	0.261	0.18	2.23288e-18	10	ABCB1
9.73022e-22	8.29276	0.455	0.338	2.91907e-18	10	EP300
1.12147e-21	1.78012	0.251	0.202	3.36442e-18	10	ADRA2A
1.3102e-21	1.84029	0.596	0.414	3.9306e-18	10	JAK1
2.10808e-21	2.19389	0.309	0.41	6.32424e-18	10	SARAF
2.29381e-21	4.80299	0.367	0.247	6.88144e-18	10	MMS22L
2.55595e-21	6.72967	0.385	0.292	7.66785e-18	10	TLE4
3.54607e-21	3.82611	0.287	0.223	1.06382e-17	10	ARHGEF3
3.78745e-21	11.7919	0.434	0.292	1.13623e-17	10	SLC66A2
5.44794e-21	1.68115	0.394	0.286	1.63438e-17	10	SH3RF1
7.98454e-21	2.95676	0.384	0.279	2.39536e-17	10	MDM2
1.05615e-20	13.4058	0.463	0.349	3.16846e-17	10	RNF130
1.30821e-20	0.995869	0.387	0.276	3.92462e-17	10	AC005833.2
1.58146e-20	1.51988	0.561	0.361	4.74438e-17	10	HCK
1.68027e-20	1.73806	0.36	0.288	5.0408e-17	10	ABHD3
1.7306e-20	3.68817	0.483	0.282	5.19179e-17	10	GALNT10
2.9184e-20	6.54751	0.419	0.324	8.75521e-17	10	DNAJC3
3.2292e-20	0.413219	0.445	0.252	9.68761e-17	10	MEST
3.40454e-20	3.2524	0.465	0.297	1.02136e-16	10	PECAM1
3.81104e-20	0.706795	0.208	0.261	1.14331e-16	10	SBF2
4.1408e-20	2.22618	0.374	0.246	1.24224e-16	10	PPP1R16B
4.80859e-20	1.07837	0.405	0.251	1.44258e-16	10	B4GALT6
5.81036e-20	2.73795	0.352	0.272	1.74311e-16	10	LINC00910
7.55142e-20	0.990119	0.395	0.29	2.26543e-16	10	NPTN
9.32637e-20	1.44419	0.51	0.331	2.79791e-16	10	MIDN
9.59544e-20	1.33597	0.394	0.253	2.87863e-16	10	CD69
9.59811e-20	1.31279	0.355	0.232	2.87943e-16	10	PIK3C2B
9.98799e-20	1.61338	0.256	0.283	2.9964e-16	10	ITPK1
1.62866e-19	5.2631	0.4	0.286	4.88598e-16	10	HDAC5
1.8175e-19	6.44322	0.463	0.291	5.45249e-16	10	PLXND1
1.88568e-19	2.3541	0.359	0.213	5.65705e-16	10	KATNAL1
2.66893e-19	6.32856	0.437	0.319	8.0068e-16	10	ZNF652
3.70376e-19	1.24043	0.425	0.311	1.11113e-15	10	WDFY4
3.84269e-19	0.526654	0.523	0.371	1.15281e-15	10	ANKRD44
4.16427e-19	3.97332	0.542	0.387	1.24928e-15	10	CCND3
4.75017e-19	3.70807	0.404	0.288	1.42505e-15	10	WRN
6.46678e-19	3.2997	0.449	0.269	1.94003e-15	10	FOXO1
8.1751e-19	5.38452	0.55	0.366	2.45253e-15	10	STAT3
8.35157e-19	2.26869	0.463	0.322	2.50547e-15	10	MED15
8.70229e-19	2.21592	0.498	0.351	2.61069e-15	10	ZFC3H1
9.11159e-19	6.60308	0.528	0.367	2.73348e-15	10	ZNF292
9.77454e-19	3.06512	0.545	0.354	2.93236e-15	10	NR3C1
1.42943e-18	6.40507	0.527	0.306	4.28828e-15	10	CNOT6L
1.74342e-18	1.25722	0.266	0.204	5.23026e-15	10	RELL1
2.5934e-18	8.18405	0.384	0.236	7.78021e-15	10	CRY1
3.69998e-18	1.49594	0.405	0.315	1.11e-14	10	AHCTF1
4.67914e-18	3.46285	0.327	0.248	1.40374e-14	10	IL10RA
4.73018e-18	2.52418	0.314	0.268	1.41905e-14	10	DSE
6.4057e-18	3.37683	0.341	0.271	1.92171e-14	10	HPS4
7.23586e-18	7.3804	0.42	0.253	2.17076e-14	10	DNAJC6
9.18923e-18	0.360654	0.522	0.363	2.75677e-14	10	DNAJC1
1.0155e-17	1.82567	0.437	0.254	3.0465e-14	10	LINC00539
1.06172e-17	3.46503	0.404	0.307	3.18516e-14	10	AGTPBP1
2.65025e-17	3.22614	0.493	0.352	7.95076e-14	10	REL
3.78273e-17	1.36964	0.291	0.241	1.13482e-13	10	KLHL2
9.9465e-17	2.54301	0.309	0.214	2.98395e-13	10	COL6A1
1.05955e-16	5.01627	0.53	0.303	3.17864e-13	10	CMSS1
1.11259e-16	7.69717	0.453	0.353	3.33777e-13	10	PPM1B
1.23604e-16	9.06315	0.307	0.422	3.70813e-13	10	ZFP36L2
1.25448e-16	1.82848	0.445	0.36	3.76344e-13	10	PRKDC
1.50093e-16	8.20595	0.444	0.344	4.5028e-13	10	FOXN2
3.06989e-16	3.18214	0.48	0.333	9.20966e-13	10	PPP2R5C
3.447e-16	0.376719	0.321	0.226	1.0341e-12	10	HPGD
4.44902e-16	2.4914	0.49	0.343	1.33471e-12	10	CREBBP
8.57027e-16	1.87169	0.452	0.313	2.57108e-12	10	BCL11A
1.43865e-15	5.39087	0.515	0.328	4.31594e-12	10	CLK1
1.69913e-15	7.31777	0.331	0.177	5.09738e-12	10	PBX4
2.02635e-15	0.871263	0.45	0.348	6.07905e-12	10	SQSTM1
2.75175e-15	4.19885	0.294	0.194	8.25525e-12	10	PDE8A
3.35879e-15	9.35556	0.322	0.256	1.00764e-11	10	SLC39A8
5.7779e-15	6.93759	0.444	0.297	1.73337e-11	10	TLE3
1.14145e-14	5.81802	0.482	0.341	3.42434e-11	10	STK38
1.62606e-14	0.417171	0.43	0.336	4.87818e-11	10	ITGA5
1.88171e-14	5.14267	0.407	0.305	5.64513e-11	10	TAF3
1.94479e-14	3.98701	0.322	0.228	5.83438e-11	10	ARID3B
2.13594e-14	2.75241	0.485	0.35	6.40782e-11	10	RAB1A
2.27881e-14	3.87867	0.427	0.286	6.83642e-11	10	NFKBIZ
2.60567e-14	2.54603	0.257	0.281	7.81701e-11	10	ZC3H18
2.79145e-14	3.9312	0.359	0.232	8.37434e-11	10	TNFAIP3
3.81794e-14	2.64235	0.467	0.36	1.14538e-10	10	KLF6
3.85789e-14	9.69549	0.465	0.323	1.15737e-10	10	CNOT4
4.24583e-14	2.00231	0.262	0.257	1.27375e-10	10	RBL1
6.00728e-14	1.60504	0.397	0.288	1.80218e-10	10	ALCAM
8.28186e-14	1.28451	0.359	0.267	2.48456e-10	10	ABL1
9.15937e-14	4.27675	0.397	0.277	2.74781e-10	10	RCL1
1.38793e-13	3.08264	0.367	0.274	4.16378e-10	10	ZBTB43
1.73544e-13	4.9782	0.384	0.301	5.20632e-10	10	MAP3K4
1.74857e-13	7.52109	0.369	0.25	5.2457e-10	10	ACSL4
1.84128e-13	3.48584	0.362	0.272	5.52385e-10	10	TSPOAP1-AS1
1.98399e-13	4.2518	0.382	0.256	5.95197e-10	10	PFKFB3
4.17953e-13	2.94982	0.389	0.244	1.25386e-09	10	BTBD11
1.24175e-12	1.69494	0.346	0.298	3.72524e-09	10	AAK1
1.28964e-12	5.72626	0.493	0.357	3.86893e-09	10	PDCD4
1.38296e-12	2.56296	0.447	0.342	4.14887e-09	10	MAP4K4
1.87913e-12	2.66751	0.311	0.311	5.63738e-09	10	GABPB1
2.35013e-12	0.437413	0.327	0.299	7.0504e-09	10	DUSP6
2.81482e-12	3.3645	0.279	0.315	8.44447e-09	10	SEPTIN9
3.44616e-12	6.78939	0.462	0.334	1.03385e-08	10	XPO6
3.74902e-12	7.1172	0.322	0.349	1.12471e-08	10	ADSS
4.60666e-12	6.76447	0.4	0.281	1.382e-08	10	UMAD1
4.64593e-12	1.76121	0.291	0.24	1.39378e-08	10	KLHDC4
5.77176e-12	3.96998	0.272	0.186	1.73153e-08	10	LINC01619
6.32124e-12	8.46829	0.289	0.195	1.89637e-08	10	TIPARP
8.04164e-12	2.11493	0.407	0.27	2.41249e-08	10	AC244502.1
9.89674e-12	5.838	0.342	0.276	2.96902e-08	10	PRKD3
1.00305e-11	2.48155	0.395	0.318	3.00916e-08	10	SPPL2A
1.07441e-11	4.82814	0.35	0.307	3.22322e-08	10	KDM6B
1.88255e-11	6.86404	0.425	0.316	5.64765e-08	10	DLEU1
2.91449e-11	2.33839	0.221	0.25	8.74347e-08	10	CYSLTR1
3.95911e-11	1.03521	0.425	0.316	1.18773e-07	10	ITGAM
6.72068e-11	0.526412	0.266	0.282	2.0162e-07	10	SMURF2
2.87372e-10	0.58413	0.339	0.309	8.62117e-07	10	RHOB
3.25048e-10	2.7959	0.419	0.321	9.75143e-07	10	NFKB1
3.50958e-10	1.15792	0.45	0.347	1.05287e-06	10	RBPJ
3.62763e-10	3.7887	0.233	0.289	1.08829e-06	10	HERPUD2
4.17892e-10	1.22992	0.327	0.251	1.25368e-06	10	MARCH3
5.21988e-10	2.1334	0.419	0.264	1.56596e-06	10	BANP
5.38085e-10	2.28718	0.528	0.401	1.61426e-06	10	TPM4
5.64442e-10	1.64067	0.39	0.334	1.69333e-06	10	SNRK
7.81188e-10	2.15241	0.266	0.218	2.34356e-06	10	EPHA4
8.49794e-10	1.30558	0.41	0.381	2.54938e-06	10	CNTRL
1.19539e-09	1.48301	0.302	0.275	3.58616e-06	10	SIGLEC6
1.20595e-09	11.0513	0.319	0.232	3.61785e-06	10	SUCLG2
1.76517e-09	5.375	0.437	0.291	5.29551e-06	10	FYN
1.86561e-09	3.43164	0.287	0.244	5.59682e-06	10	SLC35D1
2.92572e-09	2.74921	0.344	0.291	8.77717e-06	10	ETS1
3.83358e-09	4.01679	0.234	0.364	1.15007e-05	10	CD53
4.11476e-09	3.81731	0.337	0.277	1.23443e-05	10	BICRAL
4.73129e-09	4.55306	0.395	0.246	1.41939e-05	10	BRD1
6.1351e-09	7.76976	0.339	0.254	1.84053e-05	10	DOP1A
8.60233e-09	2.59144	0.523	0.35	2.5807e-05	10	PHC3
8.66134e-09	4.85882	0.387	0.303	2.5984e-05	10	ASAP1
1.09442e-08	3.25903	0.392	0.322	3.28325e-05	10	RFTN1
1.1665e-08	1.00282	0.4	0.32	3.49949e-05	10	HSPA5
1.18325e-08	8.82134	0.221	0.275	3.54976e-05	10	RASSF5
1.19268e-08	2.60325	0.238	0.262	3.57804e-05	10	FANCI
1.25187e-08	0.285676	0.458	0.299	3.7556e-05	10	EPB41
1.61643e-08	1.98648	0.399	0.302	4.84929e-05	10	RALGAPA1
1.712e-08	1.87252	0.286	0.331	5.13599e-05	10	EGR1
1.77261e-08	2.71078	0.475	0.322	5.31784e-05	10	PIK3CA
1.87807e-08	3.10812	0.367	0.281	5.63422e-05	10	MED14
2.14521e-08	0.900497	0.385	0.316	6.43564e-05	10	EGFL7
2.57655e-08	7.43892	0.399	0.321	7.72965e-05	10	DIP2A
3.08476e-08	4.58392	0.327	0.29	9.25427e-05	10	CHSY1
4.56783e-08	0.326617	0.339	0.304	0.000137035	10	HECA
4.91491e-08	1.0226	0.291	0.272	0.000147447	10	SYNE1
7.71299e-08	1.65294	0.424	0.295	0.00023139	10	SERINC5
8.5234e-08	2.16112	0.369	0.291	0.000255702	10	RYK
9.46376e-08	1.68262	0.256	0.279	0.000283913	10	ATAD2
1.25493e-07	4.47992	0.206	0.28	0.000376479	10	C5orf56
1.61159e-07	3.34243	0.281	0.283	0.000483477	10	NAMPT
1.87774e-07	2.90481	0.312	0.274	0.000563322	10	FBXO33
2.20835e-07	5.05646	0.221	0.26	0.000662504	10	SNTB1
2.46917e-07	1.10267	0.223	0.299	0.00074075	10	FURIN
3.00651e-07	2.18842	0.367	0.277	0.000901952	10	AP1G1
3.23075e-07	4.4425	0.407	0.327	0.000969225	10	CYLD
3.43682e-07	2.81068	0.307	0.28	0.00103105	10	ACSL3
3.69391e-07	8.8759	0.374	0.336	0.00110817	10	C7orf50
7.6528e-07	0.367474	0.419	0.36	0.00229584	10	AC004687.1
7.75593e-07	0.797897	0.43	0.386	0.00232678	10	CD82
1.01926e-06	3.27963	0.284	0.201	0.00305779	10	ENTPD4
1.04926e-06	2.17288	0.362	0.323	0.00314778	10	ATP11B
1.40077e-06	2.61213	0.533	0.367	0.0042023	10	CD34
1.74832e-06	4.67397	0.385	0.291	0.00524495	10	SOS2
1.91697e-06	10.5369	0.442	0.383	0.00575092	10	APBB1IP
2.70581e-06	7.57875	0.269	0.213	0.00811744	10	ITPKB
2.87534e-06	5.98501	0.382	0.305	0.00862602	10	PRKX
3.2647e-06	2.18898	0.465	0.355	0.00979411	10	SLC38A2
3.35425e-06	2.08579	0.281	0.188	0.0100627	10	PRKCH
3.50776e-06	3.06605	0.379	0.309	0.0105233	10	GLG1
4.28616e-06	4.59522	0.346	0.299	0.0128585	10	CTDP1
5.39808e-06	5.13281	0.279	0.23	0.0161942	10	MTMR6
6.41465e-06	3.03738	0.276	0.259	0.019244	10	MYO5A
8.41668e-06	1.47301	0.422	0.319	0.0252501	10	P2RY8
8.83625e-06	2.4217	0.357	0.288	0.0265088	10	USP36
9.3805e-06	4.37868	0.191	0.305	0.0281415	10	EPSTI1
1.05102e-05	1.83213	0.274	0.31	0.0315306	10	CCDC69
1.08545e-05	0.88701	0.292	0.219	0.0325635	10	CRACR2A
2.38198e-05	3.21632	0.41	0.388	0.0714594	10	IER2
2.6926e-05	0.953126	0.204	0.256	0.080778	10	PLXNC1
2.71138e-05	9.1169	0.458	0.376	0.0813415	10	PRMT2
2.86736e-05	6.22083	0.234	0.275	0.0860207	10	SFXN1
3.47338e-05	3.12228	0.415	0.375	0.104201	10	NFKBIA
3.86616e-05	1.69022	0.259	0.228	0.115985	10	ATG16L1
4.54405e-05	0.392677	0.161	0.281	0.136321	10	MT2A
7.2872e-05	8.38247	0.279	0.324	0.218616	10	CYFIP2
0.000105689	0.362768	0.374	0.296	0.317067	10	CASP8
0.000110457	1.16698	0.276	0.258	0.331372	10	PELI1
0.00011966	2.1896	0.154	0.25	0.35898	10	PRC1
0.000172726	2.04348	0.279	0.299	0.518177	10	GNA13
0.000173953	0.911586	0.259	0.268	0.521858	10	NRGN
0.000191596	0.672257	0.309	0.311	0.574787	10	FYB1
0.000212934	0.478141	0.374	0.335	0.638802	10	JUN
0.000274167	2.51244	0.322	0.249	0.822501	10	BORCS5
0.000301201	1.26252	0.331	0.309	0.903604	10	TUT7
0.000393835	4.91729	0.425	0.351	1	10	CCNH
0.000420126	2.78695	0.367	0.375	1	10	DHX36
0.000576206	3.79437	0.407	0.341	1	10	EML4
0.000580647	0.929868	0.289	0.193	1	10	ABLIM1
0.000688146	3.86748	0.272	0.24	1	10	TP53INP1
0.000815102	3.71395	0.319	0.313	1	10	GP1BB
0.000880513	1.60107	0.254	0.21	1	10	PTPRJ
0.00089916	1.23916	0.397	0.309	1	10	SPTBN1
0.000923502	2.98476	0.384	0.286	1	10	RAB8B
0.00101431	5.86303	0.339	0.288	1	10	CEP85L
0.00110862	4.13917	0.301	0.289	1	10	RAB11FIP1
0.00118102	6.53031	0.374	0.295	1	10	ZNRF2
0.00130279	2.88755	0.302	0.349	1	10	SLA
0.00320692	0.465143	0.249	0.279	1	10	CCSER2
0.00421326	2.1423	0.407	0.388	1	10	TSC22D3
0.00608305	4.8499	0.375	0.29	1	10	SESN3
0.00625141	2.61975	0.306	0.27	1	10	MCOLN2
0.00628166	2.30897	0.339	0.269	1	10	GALNT11
0.00713944	0.833788	0.286	0.292	1	10	RHOH
0.00866461	6.26517	0.269	0.318	1	10	RIPK1

### Sheet: Cluster_11
p_val	avg_log2FC	pct.1	pct.2	p_val_adj	cluster	gene
9.92562e-221	8.46726	0.941	0.029	2.97769e-217	11	OSBPL10
1.84621e-220	7.79917	0.914	0.019	5.53862e-217	11	FCRL5
4.236e-220	12.2128	0.989	0.317	1.2708e-216	11	BANK1
2.21899e-212	8.47833	0.941	0.132	6.65696e-209	11	CDK14
7.51418e-209	10.3237	0.954	0.027	2.25425e-205	11	MS4A1
4.69923e-208	8.76972	0.93	0.095	1.40977e-204	11	CD22
1.14967e-207	7.12965	0.916	0.071	3.44902e-204	11	SEL1L3
3.03664e-207	7.17423	0.935	0.109	9.10993e-204	11	HLA-DQA1
1.19482e-206	10.9858	0.924	0.058	3.58445e-203	11	SOX5
1.03849e-204	7.1578	0.951	0.122	3.11548e-201	11	MARCH1
3.83106e-202	12.9185	0.916	0.129	1.14932e-198	11	HLA-DQB1
1.86462e-200	13.1067	0.965	0.267	5.59387e-197	11	RALGPS2
2.55212e-194	5.71974	0.911	0.118	7.65637e-191	11	TRIO
4.9387e-194	3.02099	0.881	0.079	1.48161e-190	11	LRRK2
5.24121e-194	8.0783	0.959	0.399	1.57236e-190	11	CD74
6.53159e-189	13.4546	0.886	0.055	1.95948e-185	11	PAX5
4.38019e-186	5.98428	0.881	0.116	1.31406e-182	11	NIBAN3
1.89286e-185	11.8819	0.941	0.252	5.67858e-182	11	HLA-DRB5
6.4376e-183	8.88065	0.941	0.327	1.93128e-179	11	HLA-DPB1
9.63492e-181	6.4816	0.914	0.064	2.89048e-177	11	EBF1
1.4175e-180	1.95255	0.868	0.109	4.25251e-177	11	BCAR3
1.83327e-179	4.33486	0.897	0.101	5.49981e-176	11	JAZF1
4.83475e-179	3.17595	0.903	0.152	1.45043e-175	11	FGD2
1.76706e-177	10.5821	0.924	0.225	5.30119e-174	11	PARP15
6.59584e-175	7.97293	0.941	0.252	1.97875e-171	11	IGLV2-14
1.63661e-174	3.13979	0.873	0.073	4.90983e-171	11	IGHM
1.79874e-174	7.87899	0.878	0.064	5.39621e-171	11	CD19
2.7587e-174	6.60594	0.927	0.284	8.2761e-171	11	IGLV2-23
1.08849e-173	6.06194	0.919	0.257	3.26548e-170	11	HLA-DRB1
5.365e-173	1.41664	0.873	0.167	1.6095e-169	11	SESTD1
1.90744e-172	0.34287	0.868	0.112	5.72233e-169	11	CD96
1.376e-170	9.7396	0.922	0.339	4.12799e-167	11	HLA-DPA1
4.72636e-170	4.68262	0.851	0.053	1.41791e-166	11	IGHG1
3.04301e-166	3.85841	0.914	0.251	9.12904e-163	11	DOCK10
4.90818e-166	6.95079	0.943	0.349	1.47245e-162	11	HLA-DRA
8.89339e-165	4.54995	0.849	0.111	2.66802e-161	11	ADAM19
9.17167e-165	5.34303	0.886	0.132	2.7515e-161	11	HLA-F
4.22366e-163	9.27178	0.949	0.251	1.2671e-159	11	PPP3CC
1.01319e-161	5.54644	0.881	0.153	3.03958e-158	11	MALT1
3.1251e-159	2.51313	0.916	0.217	9.3753e-156	11	TRIM38
4.39672e-158	9.87701	0.889	0.128	1.31901e-154	11	SP140
4.44456e-158	2.05483	0.854	0.19	1.33337e-154	11	TSHZ2
3.72564e-157	4.78879	0.87	0.069	1.11769e-153	11	CAMK2D
2.60802e-155	5.11276	0.949	0.345	7.82407e-152	11	SP110
3.49087e-154	5.63225	0.9	0.223	1.04726e-150	11	RAPGEF1
1.87272e-152	6.94013	0.819	0.1	5.61817e-149	11	IGLC2
2.99032e-149	4.98416	0.846	0.179	8.97096e-146	11	CLEC2D
3.53239e-149	4.09669	0.914	0.234	1.05972e-145	11	PPP1R16B
8.51609e-147	4.06052	0.957	0.32	2.55483e-143	11	POU2F2
1.09331e-146	2.50301	0.892	0.146	3.27994e-143	11	IFI30
2.18351e-146	1.55431	0.819	0.106	6.55052e-143	11	PCED1B-AS1
5.91628e-146	2.61673	0.843	0.16	1.77488e-142	11	LY86
6.30991e-144	3.31522	0.881	0.224	1.89297e-140	11	TMEM154
7.91224e-141	1.05946	0.859	0.164	2.37367e-137	11	RAB31
2.72682e-140	4.77312	0.876	0.342	8.18045e-137	11	LTB
4.42627e-140	3.94555	0.846	0.174	1.32788e-136	11	CRYBG1
1.02969e-138	5.11227	0.832	0.159	3.08907e-135	11	CD79B
1.38073e-136	1.89146	0.843	0.157	4.14219e-133	11	GBP2
2.0779e-135	0.481032	0.819	0.162	6.23369e-132	11	EVI2B
4.83483e-134	5.39864	0.805	0.176	1.45045e-130	11	BIRC3
2.62919e-132	0.985615	0.868	0.195	7.88758e-129	11	APOLD1
5.62765e-132	7.57997	0.862	0.29	1.6883e-128	11	PLCG2
2.48069e-130	2.34461	0.87	0.256	7.44207e-127	11	TNF
1.85913e-129	0.429267	0.83	0.127	5.5774e-126	11	LILRB1
5.28848e-129	6.52942	0.803	0.144	1.58654e-125	11	ZHX2
6.87244e-129	7.42994	0.797	0.132	2.06173e-125	11	IRF8
6.91117e-129	1.05101	0.87	0.209	2.07335e-125	11	ARHGEF3
8.77435e-128	2.80469	0.962	0.429	2.6323e-124	11	MALAT1
2.06275e-126	1.93202	0.822	0.212	6.18825e-123	11	MAML2
3.86509e-126	1.02044	0.819	0.252	1.15953e-122	11	NEK6
9.07533e-126	3.71974	0.881	0.297	2.7226e-122	11	SYK
1.07665e-125	7.11608	0.8	0.092	3.22996e-122	11	IKZF3
4.53017e-125	2.49248	0.738	0.127	1.35905e-121	11	IFIT2
1.61955e-123	2.63273	0.873	0.238	4.85864e-120	11	PLXNC1
2.86175e-123	5.63695	0.908	0.326	8.58525e-120	11	STX7
4.47821e-123	2.28852	0.876	0.345	1.34346e-119	11	PSMB9
4.14307e-122	0.34782	0.795	0.173	1.24292e-118	11	PARP8
4.33457e-122	3.54608	0.776	0.17	1.30037e-118	11	GLCCI1
5.8955e-122	5.16296	0.903	0.295	1.76865e-118	11	ATM
5.60329e-121	8.32549	0.854	0.226	1.68099e-117	11	IGLV3-1
7.51393e-121	4.01197	0.905	0.309	2.25418e-117	11	IFI16
1.27966e-120	6.42921	0.735	0.082	3.83898e-117	11	PCDH9
3.13707e-120	1.7035	0.749	0.151	9.4112e-117	11	SGO1-AS1
2.82469e-119	7.26537	0.776	0.094	8.47407e-116	11	VAV2
3.14079e-119	0.41511	0.77	0.147	9.42238e-116	11	CHST15
5.30839e-119	0.836849	0.949	0.383	1.59252e-115	11	RIPOR2
1.60309e-118	7.30588	0.795	0.211	4.80927e-115	11	CTSH
1.84457e-118	2.83326	0.727	0.147	5.53372e-115	11	PCED1B
6.86416e-118	1.96475	0.797	0.221	2.05925e-114	11	SOCS1
1.51471e-117	1.09934	0.803	0.167	4.54414e-114	11	SYNE2
2.00753e-117	0.405763	0.732	0.179	6.02258e-114	11	CRIP2
3.97442e-117	2.20028	0.77	0.204	1.19233e-113	11	HOPX
4.84026e-117	4.97841	0.746	0.169	1.45208e-113	11	CAMK4
2.23998e-116	3.66254	0.859	0.232	6.71993e-113	11	SYT1
1.14632e-115	1.70191	0.897	0.38	3.43896e-112	11	TBC1D10C
4.38892e-115	2.36291	0.876	0.294	1.31668e-111	11	PLEKHO1
4.90216e-115	1.06261	0.914	0.432	1.47065e-111	11	HLA-E
1.72912e-113	3.52505	0.868	0.293	5.18736e-110	11	CYTH1
7.92488e-113	5.76672	0.873	0.309	2.37746e-109	11	AFF3
9.94416e-113	3.67962	0.746	0.153	2.98325e-109	11	PBX3
1.13297e-112	4.71478	0.832	0.308	3.39891e-109	11	TBC1D22A
2.52814e-112	1.97136	0.862	0.249	7.58442e-109	11	ARHGAP27
4.76859e-112	5.85026	0.841	0.302	1.43058e-108	11	WDFY4
5.47709e-111	5.6466	0.832	0.269	1.64313e-107	11	B4GALT1
2.29256e-109	1.71761	0.732	0.154	6.87768e-106	11	KIF13B
3.63374e-109	3.5188	0.819	0.254	1.09012e-105	11	ARID5B
5.29559e-109	0.440734	0.797	0.252	1.58868e-105	11	CR1
6.0546e-109	2.05344	0.911	0.318	1.81638e-105	11	TOX
6.98824e-109	5.05095	0.727	0.08	2.09647e-105	11	IGLC3
3.86679e-108	0.90299	0.846	0.259	1.16004e-104	11	SPTAN1
1.40475e-107	5.69633	0.87	0.307	4.21424e-104	11	CIITA
2.29097e-107	5.02515	0.811	0.239	6.8729e-104	11	VOPP1
3.47714e-107	1.20916	0.8	0.246	1.04314e-103	11	MYO5A
4.91696e-107	5.31398	0.773	0.186	1.47509e-103	11	RHBDF2
1.01224e-106	0.748232	0.854	0.265	3.03673e-103	11	AC027097.2
2.99637e-106	1.14066	0.649	0.109	8.98912e-103	11	C11orf96
8.68969e-106	1.66456	0.876	0.279	2.60691e-102	11	FGR
5.89252e-105	1.73096	0.797	0.221	1.76776e-101	11	SELL
8.91265e-105	6.49087	0.814	0.279	2.6738e-101	11	RHOH
4.17593e-104	0.680432	0.811	0.244	1.25278e-100	11	SNTB1
1.14101e-103	3.38412	0.805	0.217	3.42303e-100	11	ITGAX
1.96931e-103	7.58646	0.824	0.331	5.90792e-100	11	LRMP
3.88267e-103	8.72415	0.83	0.234	1.1648e-99	11	IGLV3-25
4.67929e-103	3.77814	0.789	0.254	1.40379e-99	11	IRF7
5.38221e-103	1.89801	0.892	0.356	1.61466e-99	11	ADK
4.35113e-102	1.96392	0.749	0.16	1.30534e-98	11	ENTPD1
8.81783e-100	2.66957	0.884	0.364	2.64535e-96	11	ANKRD44
7.27328e-99	6.38868	0.768	0.147	2.18198e-95	11	IGLV3-21
1.64442e-98	2.53904	0.824	0.333	4.93325e-95	11	ATP2B1
2.43657e-98	2.31385	0.865	0.281	7.3097e-95	11	NEDD9
3.35611e-96	5.20002	0.759	0.206	1.00683e-92	11	EMB
1.42509e-95	4.37858	0.908	0.397	4.27528e-92	11	AKAP13
2.27721e-95	6.23383	0.857	0.377	6.83164e-92	11	FCHSD2
5.57445e-95	0.905736	0.849	0.303	1.67233e-91	11	SLC15A2
7.54304e-95	3.3643	0.827	0.312	2.26291e-91	11	NLRC5
6.40942e-93	6.68559	0.624	0.105	1.92283e-89	11	DTX1
7.87939e-91	3.78415	0.757	0.271	2.36382e-87	11	TMEM156
2.1724e-90	3.57134	0.678	0.105	6.51721e-87	11	ANK3
9.14473e-90	7.67583	0.719	0.083	2.74342e-86	11	LINC00926
1.16968e-89	0.331048	0.822	0.265	3.50905e-86	11	RUNX3
1.43994e-89	2.12402	0.759	0.297	4.31983e-86	11	ZFP36L1
5.73384e-89	3.43461	0.835	0.324	1.72015e-85	11	JUN
8.93318e-89	1.94634	0.743	0.211	2.67995e-85	11	CCDC7
1.33869e-87	2.94302	0.805	0.341	4.01607e-84	11	BTG1
5.67224e-87	3.96516	0.692	0.073	1.70167e-83	11	IGHA1
1.90828e-86	5.54022	0.7	0.123	5.72484e-83	11	BACH2
2.86097e-85	1.5276	0.843	0.37	8.5829e-82	11	MEF2C
1.00558e-84	1.56369	0.797	0.266	3.01675e-81	11	KHDRBS2
4.11543e-84	1.96532	0.846	0.335	1.23463e-80	11	TTC7A
3.56066e-83	2.89692	0.792	0.352	1.0682e-79	11	RABGAP1L
1.45451e-82	2.98729	0.781	0.276	4.36353e-79	11	ARHGAP17
1.69696e-82	1.46818	0.749	0.235	5.09087e-79	11	NLRC3
2.42785e-81	0.368542	0.651	0.201	7.28356e-78	11	PTPRJ
1.00184e-80	3.42107	0.765	0.349	3.00551e-77	11	CD53
5.81544e-80	3.14266	0.657	0.153	1.74463e-76	11	SFMBT1
8.65806e-80	5.72486	0.776	0.278	2.59742e-76	11	SETBP1
1.57263e-78	7.63998	0.614	0.15	4.71788e-75	11	TTN
2.44066e-78	2.25013	0.716	0.245	7.32197e-75	11	CTSZ
5.67776e-78	4.16238	0.822	0.378	1.70333e-74	11	IER2
2.91427e-77	5.79686	0.665	0.099	8.74282e-74	11	IGLC1
6.58475e-77	4.1768	0.862	0.336	1.97542e-73	11	PTPN2
9.88802e-77	1.65643	0.689	0.15	2.96641e-73	11	PPARD
1.11386e-76	6.69817	0.732	0.267	3.34159e-73	11	P2RX5
1.45841e-76	6.54504	0.662	0.191	4.37523e-73	11	IL4R
4.10364e-74	2.37374	0.781	0.261	1.23109e-70	11	HDAC9
5.97073e-74	5.92323	0.827	0.418	1.79122e-70	11	CD37
1.10539e-73	2.99757	0.2	0.302	3.31616e-70	11	IGHV1-69D
1.63889e-72	6.38943	0.689	0.295	4.91666e-69	11	PARP14
4.42e-72	8.19986	0.773	0.379	1.326e-68	11	ITSN2
6.28481e-72	3.29146	0.657	0.122	1.88544e-68	11	CCSER1
8.62625e-71	9.03371	0.654	0.087	2.58787e-67	11	SNX25
1.11754e-69	1.68871	0.724	0.277	3.35263e-66	11	AL355075.4
5.56052e-69	3.54224	0.705	0.289	1.66816e-65	11	IQSEC1
6.36195e-69	4.49885	0.741	0.346	1.90858e-65	11	SRPK2
1.58487e-68	2.19695	0.727	0.298	4.75461e-65	11	GRK3
1.01992e-67	1.186	0.67	0.111	3.05977e-64	11	ALOX5
5.475e-67	0.504872	0.532	0.219	1.6425e-63	11	SAMHD1
6.43427e-66	3.64887	0.703	0.331	1.93028e-62	11	GNG7
1.7021e-65	2.33628	0.743	0.281	5.10629e-62	11	ALCAM
1.40262e-64	3.5752	0.576	0.166	4.20787e-61	11	PLD4
3.22781e-64	2.80949	0.705	0.315	9.68343e-61	11	ARHGAP25
1.52506e-63	3.72032	0.722	0.323	4.57518e-60	11	TNFAIP8
3.3257e-63	3.39043	0.678	0.243	9.97709e-60	11	SERTAD1
4.4302e-63	5.85837	0.732	0.333	1.32906e-59	11	RESF1
2.97895e-62	3.65913	0.162	0.294	8.93686e-59	11	MYC
3.31447e-62	1.26577	0.719	0.266	9.94342e-59	11	C5orf56
8.1796e-62	8.31593	0.708	0.138	2.45388e-58	11	CD79A
2.6619e-61	0.818491	0.824	0.352	7.98569e-58	11	PDE7A
3.32648e-61	3.6204	0.611	0.197	9.97945e-58	11	TMEM243
6.35897e-61	0.822929	0.757	0.347	1.90769e-57	11	PHC3
3.3825e-60	3.15366	0.668	0.304	1.01475e-56	11	KDM4C
1.21111e-59	4.40343	0.273	0.314	3.63333e-56	11	IGKV3-15
7.04554e-59	8.0621	0.662	0.134	2.11366e-55	11	DAPP1
6.38256e-58	10.7418	0.703	0.311	1.91477e-54	11	PTPRCAP
3.81457e-57	0.722926	0.741	0.309	1.14437e-53	11	ITGAM
4.80593e-57	2.02747	0.7	0.324	1.44178e-53	11	SIPA1L3
4.90553e-57	0.274183	0.573	0.245	1.47166e-53	11	PPP1R14A
8.16942e-57	0.558106	0.681	0.262	2.45083e-53	11	BBS9
1.41194e-56	2.69822	0.627	0.245	4.23581e-53	11	TPK1
2.95023e-56	3.37396	0.716	0.337	8.85069e-53	11	SNX29
1.67252e-55	0.815185	0.822	0.396	5.01756e-52	11	CD52
3.43545e-55	1.5559	0.535	0.117	1.03064e-51	11	CCL4L2
4.27935e-54	2.68895	0.595	0.302	1.28381e-50	11	AKNA
4.50601e-54	1.37019	0.714	0.348	1.3518e-50	11	REL
5.00152e-54	2.35269	0.724	0.369	1.50046e-50	11	JUNB
3.4744e-51	2.54296	0.27	0.271	1.04232e-47	11	MCOLN2
6.75999e-51	2.73441	0.638	0.28	2.028e-47	11	CHD7
8.10622e-51	0.686582	0.697	0.266	2.43187e-47	11	PAG1
9.07782e-51	2.23045	0.449	0.095	2.72335e-47	11	SGK1
1.34507e-50	6.61474	0.673	0.092	4.0352e-47	11	ARHGAP24
2.16214e-50	1.67109	0.657	0.227	6.48642e-47	11	UBE2E2
8.0004e-50	1.65497	0.522	0.234	2.40012e-46	11	EIF2AK3
8.11864e-50	5.521	0.616	0.241	2.43559e-46	11	PTPN22
1.77963e-48	6.09088	0.659	0.29	5.33889e-45	11	SWAP70
2.19149e-48	7.69724	0.657	0.052	6.57447e-45	11	BLK
6.52195e-48	2.06559	0.668	0.355	1.95659e-44	11	PPP3CA
9.36633e-48	1.06675	0.405	0.215	2.8099e-44	11	APPL2
2.26514e-47	3.263	0.757	0.546	6.79543e-44	11	RPS27
2.45203e-47	2.93611	0.705	0.376	7.35608e-44	11	STK17B
1.02783e-46	1.8879	0.816	0.364	3.08348e-43	11	ARHGAP9
3.34605e-46	0.481798	0.568	0.23	1.00381e-42	11	TNFRSF1B
1.16927e-45	3.3403	0.532	0.118	3.50781e-42	11	TCF7
7.29716e-45	7.25395	0.608	0.306	2.18915e-41	11	KLF10
1.51131e-44	2.71678	0.57	0.128	4.53393e-41	11	FAM102A
1.68907e-44	2.4073	0.614	0.318	5.0672e-41	11	CLEC16A
2.6246e-44	5.81877	0.603	0.298	7.87379e-41	11	RALGAPA1
1.26712e-43	1.8196	0.314	0.299	3.80136e-40	11	ROR1
1.31166e-43	1.87839	0.411	0.25	3.93499e-40	11	ARAP2
6.81902e-43	3.3258	0.576	0.135	2.04571e-39	11	SNED1
2.16328e-41	4.95996	0.486	0.306	6.48983e-38	11	SUN2
3.7005e-41	2.7037	0.6	0.323	1.11015e-37	11	EGR1
5.26716e-40	0.339609	0.589	0.291	1.58015e-36	11	ADAM17
6.66272e-40	1.65196	0.473	0.223	1.99882e-36	11	ATG16L1
1.41758e-38	0.314216	0.478	0.291	4.25275e-35	11	RPS6KA5
1.61935e-37	4.92682	0.5	0.141	4.85805e-34	11	AKT3
3.51808e-37	3.4587	0.654	0.362	1.05542e-33	11	TUT4
6.46649e-37	1.64171	0.654	0.363	1.93995e-33	11	PDE4D
1.13554e-36	0.709147	0.332	0.266	3.40663e-33	11	PHACTR2
1.79237e-36	7.69998	0.497	0.104	5.3771e-33	11	GPR132
2.52107e-35	2.13706	0.586	0.243	7.56322e-32	11	IL10RA
2.79133e-35	2.52263	0.759	0.554	8.37399e-32	11	RPL32
3.39471e-35	0.575371	0.611	0.351	1.01841e-31	11	R3HDM2
4.20641e-35	0.648999	0.341	0.243	1.26192e-31	11	NR6A1
5.38936e-35	0.423889	0.354	0.255	1.61681e-31	11	ARHGAP31
6.48616e-35	7.13465	0.403	0.321	1.94585e-31	11	FNDC3A
7.4418e-35	0.693747	0.6	0.159	2.23254e-31	11	ATXN1
1.58308e-34	6.69321	0.638	0.317	4.74924e-31	11	NFKB1
4.42176e-34	2.32626	0.565	0.326	1.32653e-30	11	TMEM131
6.16255e-34	6.67424	0.616	0.123	1.84877e-30	11	PLEKHG1
7.16781e-34	3.7668	0.5	0.238	2.15034e-30	11	DUSP2
2.0275e-33	2.16848	0.543	0.343	6.0825e-30	11	ARID1B
3.19957e-33	3.97345	0.665	0.369	9.5987e-30	11	NFKBIA
7.53227e-33	2.50592	0.2	0.292	2.25968e-29	11	TESC
1.09128e-32	5.1218	0.662	0.333	3.27384e-29	11	NCOA3
1.11619e-32	0.328606	0.459	0.33	3.34858e-29	11	RNF38
1.33478e-32	1.38588	0.589	0.343	4.00433e-29	11	CREBBP
1.35882e-32	0.779932	0.641	0.351	4.07647e-29	11	ZFP36
1.75535e-32	1.21568	0.565	0.272	5.26606e-29	11	GRK5
1.83694e-32	2.43253	0.543	0.319	5.51081e-29	11	ATP11B
4.79786e-32	4.58102	0.335	0.211	1.43936e-28	11	EHD4
6.03276e-32	0.961715	0.5	0.313	1.80983e-28	11	TANK
3.35853e-31	4.27252	0.638	0.369	1.00756e-27	11	SKAP2
4.27413e-31	1.89279	0.738	0.387	1.28224e-27	11	HSPA1B
8.13046e-31	3.78307	0.543	0.341	2.43914e-27	11	PSEN1
1.87377e-29	12.1214	0.492	0.206	5.6213e-26	11	NFKB2
4.41767e-29	0.621528	0.427	0.303	1.3253e-25	11	AC008014.1
6.39505e-29	1.69336	0.546	0.359	1.91852e-25	11	INPP5D
9.3991e-29	3.40302	0.489	0.337	2.81973e-25	11	PLEKHA2
9.52688e-29	2.16432	0.614	0.374	2.85806e-25	11	CD81
1.12023e-28	0.926708	0.468	0.324	3.3607e-25	11	CDK13
1.20328e-28	4.02048	0.265	0.097	3.60985e-25	11	LGALS2
1.25507e-28	2.01772	0.284	0.091	3.76521e-25	11	NRXN3
1.45386e-28	1.71469	0.638	0.342	4.36158e-25	11	UBA6-AS1
2.01322e-28	2.31615	0.492	0.339	6.03965e-25	11	FBXW7
2.14737e-28	0.50012	0.557	0.303	6.44211e-25	11	PAK1
2.91199e-28	6.95417	0.541	0.164	8.73598e-25	11	ID3
3.41595e-28	4.57493	0.716	0.412	1.02479e-24	11	LCP1
3.52447e-28	1.50145	0.697	0.45	1.05734e-24	11	LIMD2
5.75347e-28	1.68714	0.516	0.314	1.72604e-24	11	PIK3C2A
8.45243e-28	10.2531	0.341	0.31	2.53573e-24	11	WWP2
1.58217e-27	2.23828	0.424	0.1	4.7465e-24	11	AL589693.1
4.02397e-27	0.712084	0.608	0.321	1.20719e-23	11	TET2
1.91959e-26	3.6875	0.492	0.107	5.75877e-23	11	GPR183
2.74578e-26	1.34582	0.519	0.188	8.23734e-23	11	ISG20
4.64597e-26	3.428	0.427	0.312	1.39379e-22	11	USP4
7.99572e-26	1.14163	0.565	0.326	2.39872e-22	11	PIP4K2A
3.33023e-25	2.67228	0.457	0.248	9.99068e-22	11	UNC119
4.72097e-25	1.74954	0.497	0.28	1.41629e-21	11	UMAD1
1.17658e-24	1.75362	0.124	0.299	3.52974e-21	11	CSNK1G1
1.44982e-24	1.91247	0.43	0.331	4.34945e-21	11	BBX
1.88946e-24	3.15943	0.368	0.314	5.66839e-21	11	AVL9
3.87789e-24	5.70966	0.465	0.139	1.16337e-20	11	IGHV3-74
3.92547e-24	3.00001	0.516	0.252	1.17764e-20	11	FAM214A
4.69531e-24	2.67408	0.449	0.286	1.40859e-20	11	BTBD9
5.24425e-24	1.21686	0.308	0.306	1.57328e-20	11	CAMKMT
7.83367e-24	0.87211	0.408	0.277	2.3501e-20	11	ARID5A
9.66686e-24	0.572287	0.37	0.186	2.90006e-20	11	UBL3
1.22697e-23	2.001	0.514	0.305	3.68091e-20	11	PXK
2.83619e-23	4.97059	0.581	0.36	8.50857e-20	11	CHD2
2.19391e-22	4.91431	0.624	0.38	6.58174e-19	11	ANKRD12
9.32757e-22	4.31109	0.414	0.235	2.79827e-18	11	PTK2
1.27437e-21	1.09171	0.378	0.264	3.8231e-18	11	DDHD1
2.33552e-21	2.94564	0.576	0.213	7.00657e-18	11	PRKCE
5.33867e-21	7.82067	0.192	0.259	1.6016e-17	11	DEPDC5
1.21973e-20	4.59081	0.295	0.309	3.65918e-17	11	KDM6B
1.24191e-20	0.949468	0.33	0.293	3.72573e-17	11	SLC9A7
1.47648e-20	0.673693	0.292	0.284	4.42943e-17	11	YAF2
1.848e-20	1.89568	0.476	0.332	5.544e-17	11	ZFAND6
4.05664e-20	7.01941	0.341	0.295	1.21699e-16	11	LRCH1
4.52459e-20	10.6137	0.549	0.102	1.35738e-16	11	RUBCNL
7.11961e-20	0.726703	0.4	0.375	2.13588e-16	11	VPS13C
9.14796e-20	2.93379	0.586	0.331	2.74439e-16	11	PRDM2
1.11877e-19	1.56161	0.159	0.26	3.35632e-16	11	WDR7
1.68302e-19	1.79461	0.595	0.338	5.04906e-16	11	EML4
2.60519e-19	3.44887	0.389	0.322	7.81557e-16	11	KDM4B
3.56845e-19	3.56633	0.397	0.271	1.07053e-15	11	SMURF1
8.78518e-19	4.08582	0.259	0.295	2.63555e-15	11	GALNT2
1.06182e-18	5.44419	0.497	0.134	3.18546e-15	11	HIP1R
2.88863e-18	3.82883	0.314	0.164	8.66589e-15	11	PLCXD2
3.38327e-18	0.346696	0.365	0.338	1.01498e-14	11	MIDN
3.72282e-18	2.85493	0.265	0.292	1.11685e-14	11	SCAPER
4.23786e-18	2.20668	0.376	0.365	1.27136e-14	11	RBM6
7.64676e-18	9.94031	0.554	0.121	2.29403e-14	11	TNFRSF13C
1.0457e-17	5.26413	0.376	0.257	3.13709e-14	11	IGKV3-20
1.89933e-17	0.885988	0.316	0.201	5.69799e-14	11	ABCG1
1.03415e-16	0.458222	0.492	0.288	3.10245e-13	11	ETS1
1.15503e-16	4.38051	0.538	0.372	3.4651e-13	11	MOB3A
1.38568e-16	1.39001	0.53	0.298	4.15704e-13	11	TMEM131L
1.82044e-16	2.3049	0.497	0.328	5.46131e-13	11	NUP210
3.02416e-16	3.60806	0.378	0.3	9.07249e-13	11	IKBKB
3.6557e-16	0.273138	0.286	0.302	1.09671e-12	11	PRKD2
5.39138e-16	4.97414	0.541	0.315	1.61741e-12	11	ST6GAL1
7.10383e-16	0.79821	0.305	0.316	2.13115e-12	11	PLEC
7.71049e-16	3.55532	0.568	0.251	2.31315e-12	11	CD83
1.30886e-15	7.42286	0.519	0.241	3.92657e-12	11	STIM2
1.4693e-15	4.89759	0.478	0.111	4.40791e-12	11	SKAP1
1.81101e-15	4.42239	0.514	0.3	5.43304e-12	11	MAP3K1
3.38889e-15	4.20276	0.259	0.167	1.01667e-11	11	NEIL1
5.44641e-15	1.09185	0.541	0.256	1.63392e-11	11	ADAM28
1.07073e-14	0.773953	0.573	0.405	3.21219e-11	11	FMNL1
1.08914e-14	1.29429	0.692	0.564	3.26741e-11	11	RPL13
2.6285e-14	0.768848	0.489	0.362	7.88549e-11	11	PLP2
2.76054e-14	1.0431	0.527	0.334	8.28161e-11	11	HIF1A
6.49822e-14	5.02468	0.532	0.306	1.94946e-10	11	TAGAP
1.04808e-13	0.405747	0.441	0.329	3.14423e-10	11	CCDC88C
2.41645e-13	0.838761	0.384	0.11	7.24935e-10	11	MYO1C
2.98389e-13	2.17127	0.481	0.352	8.95168e-10	11	MAP3K5
3.39868e-13	1.53474	0.173	0.297	1.0196e-09	11	DENND1A
4.85935e-13	0.866472	0.268	0.302	1.4578e-09	11	NFATC2
5.58893e-13	3.42063	0.154	0.299	1.67668e-09	11	MTHFD1L
8.38884e-13	1.81837	0.357	0.315	2.51665e-09	11	SPPL3
2.34623e-12	2.28739	0.292	0.441	7.03869e-09	11	HSP90AB1
4.08727e-12	0.484159	0.205	0.332	1.22618e-08	11	NBEAL2
7.73999e-12	7.37274	0.324	0.388	2.322e-08	11	TMEM123
5.75528e-11	2.32915	0.405	0.097	1.72658e-07	11	CD86
7.07645e-11	6.21817	0.362	0.199	2.12293e-07	11	IGHV4-34
1.87316e-10	1.41736	0.53	0.3	5.61948e-07	11	LMBRD1
8.32563e-10	4.733	0.268	0.271	2.49769e-06	11	BANP
1.38113e-09	1.05806	0.454	0.19	4.1434e-06	11	PMAIP1
2.43304e-09	4.80459	0.384	0.327	7.29912e-06	11	PIK3CA
2.54583e-09	3.25645	0.262	0.102	7.6375e-06	11	CCR7
3.11542e-09	1.31715	0.365	0.326	9.34625e-06	11	VPS13B
3.16482e-09	5.57057	0.511	0.299	9.49445e-06	11	CBLB
4.28472e-09	0.264857	0.324	0.293	1.28542e-05	11	RYK
5.9717e-09	1.29306	0.216	0.281	1.79151e-05	11	BICRAL
2.62833e-08	1.17051	0.484	0.39	7.885e-05	11	PIAS1
6.91679e-08	4.9752	0.335	0.337	0.000207504	11	ECE1
8.3686e-08	0.921799	0.295	0.359	0.000251058	11	SASH3
8.76353e-08	7.49953	0.222	0.278	0.000262906	11	ARMH3
9.37826e-08	0.394635	0.316	0.281	0.000281348	11	CSNK1G3
1.22526e-07	3.03679	0.195	0.315	0.000367577	11	LRRC8D
1.28463e-07	1.57256	0.235	0.283	0.000385389	11	SCFD2
1.34226e-07	4.83334	0.265	0.181	0.000402677	11	NFATC1
1.5496e-07	2.33646	0.151	0.28	0.000464879	11	WDR27
1.79876e-07	1.11813	0.435	0.365	0.000539629	11	TTC17
3.67668e-07	2.97549	0.484	0.175	0.001103	11	SNX9
4.9852e-07	3.22106	0.332	0.178	0.00149556	11	JMY
6.54431e-07	0.725904	0.108	0.251	0.00196329	11	AEBP1
6.6923e-07	9.2252	0.254	0.197	0.00200769	11	VPREB3
1.17263e-06	5.91099	0.573	0.269	0.00351789	11	ZBP1
1.38702e-06	4.35901	0.419	0.149	0.00416105	11	ENC1
1.50818e-06	1.98756	0.481	0.393	0.00452454	11	MBP
1.51957e-06	1.39064	0.468	0.34	0.00455871	11	RICTOR
1.79539e-06	1.36753	0.311	0.339	0.00538616	11	UBAC2
1.84322e-06	4.20571	0.262	0.393	0.00552965	11	LY6E
3.32827e-06	4.51454	0.5	0.163	0.0099848	11	CARD11
4.21242e-06	0.263674	0.362	0.335	0.0126373	11	CLK1
4.29755e-06	3.63208	0.338	0.395	0.0128926	11	CCND3
4.53685e-06	3.0136	0.586	0.383	0.0136105	11	IGLV1-47
6.07491e-06	1.95021	0.424	0.273	0.0182247	11	KLHL14
7.85637e-06	1.17526	0.414	0.306	0.0235691	11	PRKX
8.57917e-06	0.636851	0.392	0.306	0.0257375	11	TBC1D1
1.17604e-05	1.91849	0.222	0.287	0.0352812	11	THADA
1.38974e-05	4.12913	0.357	0.232	0.0416921	11	ZNF331
2.26671e-05	0.99885	0.168	0.324	0.0680013	11	ZBTB16
2.62573e-05	2.75031	0.284	0.143	0.0787718	11	RGS2
3.03238e-05	2.70411	0.308	0.123	0.0909715	11	RASGEF1B
3.33625e-05	1.72896	0.241	0.321	0.100088	11	COMMD10
3.6447e-05	0.857688	0.624	0.547	0.109341	11	RPS8
5.19605e-05	6.51066	0.451	0.056	0.155881	11	IGKC
8.81812e-05	2.71743	0.257	0.13	0.264543	11	FSTL4
8.98037e-05	4.01512	0.47	0.327	0.269411	11	CYLD
9.01845e-05	1.22185	0.322	0.307	0.270554	11	CBFA2T3
0.000106851	4.1892	0.284	0.094	0.320553	11	RASGRP1
0.000109975	0.487452	0.392	0.345	0.329924	11	SETX
0.000123663	1.66266	0.505	0.264	0.37099	11	TRAF3
0.000130422	2.75759	0.259	0.312	0.391266	11	TRAPPC9
0.000138882	0.408866	0.365	0.154	0.416645	11	AKAP12
0.00016535	1.67463	0.157	0.311	0.49605	11	XYLT1
0.000286804	1.58534	0.476	0.351	0.860413	11	MANBA
0.000329917	8.45015	0.303	0.097	0.98975	11	RRAS2
0.000356781	1.37768	0.311	0.138	1	11	SPOCK2
0.000372525	6.66826	0.462	0.223	1	11	RETREG1
0.000475114	0.761419	0.516	0.39	1	11	STK4
0.000527984	0.73332	0.446	0.125	1	11	CD48
0.000615071	0.650155	0.386	0.239	1	11	NR4A2
0.000660765	1.16941	0.316	0.337	1	11	RNF216
0.00073626	3.14779	0.449	0.095	1	11	TLE1
0.000787558	2.73625	0.284	0.288	1	11	EVI5
0.000841787	0.3816	0.265	0.366	1	11	PRKDC
0.000914527	2.96741	0.154	0.343	1	11	ANXA2
0.000939295	3.15802	0.265	0.246	1	11	PIK3IP1
0.0010043	2.69916	0.319	0.349	1	11	GNPTAB
0.00116791	0.345485	0.214	0.312	1	11	TMEM163
0.00127672	4.33003	0.181	0.288	1	11	IGF2BP3
0.00137152	0.849909	0.343	0.338	1	11	ITPR2
0.00150037	0.832947	0.459	0.359	1	11	NR3C1
0.00154746	2.14972	0.449	0.231	1	11	PDE4B
0.00165369	2.41126	0.243	0.336	1	11	LARP4B
0.00188725	2.35336	0.297	0.094	1	11	ACP5
0.00198088	7.288	0.268	0.178	1	11	HIVEP2
0.00202832	2.3415	0.422	0.061	1	11	LARGE1
0.00206053	2.80116	0.322	0.085	1	11	RAB30
0.00239646	0.45563	0.197	0.297	1	11	PILRB
0.00274283	4.50316	0.405	0.28	1	11	GGA2
0.00315943	0.437671	0.359	0.295	1	11	IDI1
0.00407853	2.73523	0.251	0.132	1	11	KIAA0355
0.00463983	7.25844	0.338	0.124	1	11	CXCR5
0.00533272	3.09916	0.478	0.381	1	11	CIB1
0.00671207	0.430508	0.341	0.107	1	11	TSPAN33
0.00706085	2.90589	0.341	0.289	1	11	RAB8B
0.0077745	0.993237	0.338	0.283	1	11	HIVEP1

### Sheet: Cluster_12
p_val	avg_log2FC	pct.1	pct.2	p_val_adj	cluster	gene
5.22808e-215	5.20398	0.976	0.11	1.56842e-211	12	MPO
1.74549e-194	7.03324	0.864	0.079	5.23646e-191	12	CEBPE
6.14925e-189	5.47415	0.911	0.076	1.84477e-185	12	AZU1
1.16185e-182	4.70155	0.927	0.186	3.48556e-179	12	SPNS3
1.04261e-175	5.11259	0.943	0.343	3.12784e-172	12	SRGN
2.66835e-174	5.30466	0.913	0.199	8.00504e-171	12	ANPEP
2.35239e-169	6.32545	0.837	0.086	7.05716e-166	12	RNASE2
3.15398e-165	3.27105	0.949	0.296	9.46195e-162	12	PRAM1
6.37971e-163	7.05382	0.864	0.059	1.91391e-159	12	PRTN3
2.56946e-160	3.78881	0.905	0.169	7.70838e-157	12	ACSM3
6.34931e-157	4.61703	0.821	0.101	1.90479e-153	12	BPI
3.0292e-156	4.67811	0.794	0.108	9.08761e-153	12	CCNA1
1.34701e-155	2.03729	0.913	0.251	4.04103e-152	12	HRH2
6.57019e-154	3.17864	0.862	0.216	1.97106e-150	12	IGFBP2
1.84903e-153	4.11467	0.829	0.175	5.54709e-150	12	CORO2A
1.32892e-149	3.79109	0.794	0.122	3.98675e-146	12	CEBPA
2.73908e-143	1.45943	0.859	0.167	8.21725e-140	12	TSPOAP1
1.85573e-142	0.77491	0.957	0.318	5.56718e-139	12	FNDC3B
8.96377e-140	0.749238	0.864	0.238	2.68913e-136	12	DGKG
5.79024e-136	2.51617	0.908	0.253	1.73707e-132	12	IL17RA
3.94981e-135	0.986161	0.873	0.22	1.18494e-131	12	NIBAN1
6.35708e-133	5.68658	0.84	0.231	1.90713e-129	12	CFD
1.54061e-132	4.18565	0.786	0.181	4.62182e-129	12	FUT7
1.57335e-132	3.94238	0.902	0.358	4.72004e-129	12	AC119396.1
1.47857e-130	5.13894	0.724	0.127	4.4357e-127	12	PTPRS
4.5152e-129	2.08398	0.927	0.314	1.35456e-125	12	ARHGEF18
7.07038e-127	2.30675	0.905	0.297	2.12112e-123	12	CRIP1
4.89092e-126	2.86264	0.843	0.238	1.46728e-122	12	IL5RA
2.12716e-125	5.43312	0.759	0.18	6.38148e-122	12	LINC01500
1.23245e-123	2.60163	0.74	0.112	3.69736e-120	12	LRMDA
3.94408e-123	0.519649	0.908	0.382	1.18322e-119	12	AL034397.3
5.71151e-120	6.98411	0.764	0.145	1.71345e-116	12	ELANE
3.13304e-119	1.47596	0.756	0.136	9.39912e-116	12	MZB1
2.41183e-118	0.868758	0.764	0.141	7.23549e-115	12	FCGR1A
7.49409e-118	0.642191	0.864	0.212	2.24823e-114	12	MDFIC
1.28031e-117	2.9906	0.799	0.242	3.84092e-114	12	MARCKS
1.95372e-116	0.917985	0.851	0.258	5.86115e-113	12	NKG7
7.4161e-114	0.679344	0.821	0.12	2.22483e-110	12	PRG2
1.48683e-111	3.32194	0.818	0.245	4.46048e-108	12	SERPINI2
5.46038e-111	2.15252	0.883	0.286	1.63811e-107	12	SERINC5
1.08118e-110	5.60655	0.653	0.096	3.24353e-107	12	AVP
1.75359e-110	2.19864	0.724	0.157	5.26077e-107	12	JAG1
4.04107e-110	2.23266	0.691	0.135	1.21232e-106	12	IGLL1
3.28431e-108	6.61339	0.694	0.096	9.85293e-105	12	ACSM1
3.40503e-107	1.35935	0.805	0.211	1.02151e-103	12	CSGALNACT1
1.84327e-106	3.76613	0.699	0.132	5.52982e-103	12	PTGER4
6.64294e-104	3.06038	0.648	0.133	1.99288e-100	12	SEMA3D
8.73198e-104	2.37889	0.886	0.32	2.61959e-100	12	LYST
1.83115e-103	4.58638	0.862	0.365	5.49346e-100	12	OLIG1
3.13876e-102	1.9792	0.894	0.309	9.41627e-99	12	P2RY8
2.25946e-100	1.65837	0.848	0.331	6.77837e-97	12	PLAC8
2.5459e-100	1.59752	0.756	0.167	7.6377e-97	12	SPINK2
3.43926e-99	2.17634	0.949	0.433	1.03178e-95	12	RCSD1
1.53878e-98	5.24084	0.862	0.383	4.61634e-95	12	SYTL1
5.47874e-98	0.786273	0.756	0.162	1.64362e-94	12	RGL4
1.90211e-97	0.894759	0.854	0.274	5.70634e-94	12	INPP5A
2.1836e-97	1.9688	0.705	0.162	6.55081e-94	12	ENTPD1
2.06977e-95	2.63121	0.678	0.126	6.20932e-92	12	ENOX1
4.10471e-93	0.97117	0.696	0.187	1.23141e-89	12	CYSLTR2
5.2362e-92	5.07728	0.724	0.208	1.57086e-88	12	RFLNB
1.26389e-90	3.77827	0.778	0.233	3.79167e-87	12	CDCA7
1.93694e-90	0.467953	0.864	0.289	5.81082e-87	12	LGALS1
3.87137e-88	2.7577	0.789	0.31	1.16141e-84	12	NUCB2
1.3104e-86	1.24571	0.802	0.252	3.9312e-83	12	CR1
4.6416e-85	4.9957	0.762	0.23	1.39248e-81	12	RNF125
3.31506e-83	1.60443	0.699	0.161	9.94519e-80	12	ANXA3
2.16664e-80	1.03341	0.667	0.156	6.49992e-77	12	MROH8
3.35565e-80	5.12307	0.846	0.378	1.0067e-76	12	GRK2
8.33992e-79	1.52745	0.621	0.153	2.50198e-75	12	FDXACB1
1.9761e-76	5.97172	0.77	0.337	5.92831e-73	12	PRSS57
4.4261e-76	2.52612	0.772	0.286	1.32783e-72	12	PLXND1
4.65657e-76	3.96095	0.661	0.17	1.39697e-72	12	SYNE2
4.03872e-75	1.05212	0.683	0.189	1.21162e-71	12	STAB1
7.42713e-75	2.52072	0.653	0.193	2.22814e-71	12	JDP2
9.31472e-72	1.13494	0.74	0.309	2.79442e-68	12	ANXA1
1.24993e-71	0.376567	0.68	0.18	3.74978e-68	12	CRIP2
8.17285e-71	1.80996	0.889	0.388	2.45186e-67	12	ICAM3
2.26458e-70	0.386419	0.805	0.3	6.79374e-67	12	SORL1
8.95741e-70	2.59691	0.729	0.266	2.68722e-66	12	ZNF438
1.39203e-69	2.34944	0.775	0.287	4.17609e-66	12	SLC25A29
1.68397e-69	2.45003	0.678	0.203	5.05191e-66	12	RAB27A
2.21307e-66	10.7399	0.783	0.371	6.63922e-63	12	ANKRD13D
2.55026e-66	8.68771	0.867	0.385	7.65079e-63	12	ATG16L2
1.0111e-65	1.36547	0.547	0.136	3.03329e-62	12	GUCY1A1
3.32744e-65	2.87463	0.764	0.354	9.98231e-62	12	APLP2
1.23996e-64	2.55935	0.816	0.44	3.71989e-61	12	ENO1
8.69719e-64	1.4017	0.45	0.06	2.60916e-60	12	LARGE1
1.553e-62	6.34757	0.577	0.174	4.659e-59	12	ITK
1.59434e-58	11.4401	0.802	0.556	4.78301e-55	12	RPLP1
3.12548e-58	3.24064	0.626	0.188	9.37643e-55	12	SAT2
8.69573e-58	1.51888	0.696	0.308	2.60872e-54	12	RAB32
1.49953e-57	1.46461	0.569	0.145	4.49858e-54	12	GAS7
2.09324e-56	0.522981	0.791	0.363	6.27972e-53	12	ADGRE5
4.2222e-56	1.05392	0.667	0.283	1.26666e-52	12	SLC17A9
3.85831e-55	0.57676	0.542	0.224	1.15749e-51	12	ITGAX
1.42537e-54	5.27721	0.751	0.334	4.2761e-51	12	SUCO
6.25153e-53	3.26148	0.301	0.141	1.87546e-49	12	IKZF2
4.72854e-51	3.06496	0.808	0.409	1.41856e-47	12	ACAP1
5.49086e-50	5.79689	0.71	0.359	1.64726e-46	12	PYGL
2.07807e-49	0.369298	0.585	0.213	6.23422e-46	12	DHFR
3.87332e-48	0.404129	0.808	0.427	1.162e-44	12	HSH2D
6.80899e-48	5.98027	0.694	0.352	2.0427e-44	12	DGKZ
1.65165e-47	2.05207	0.71	0.345	4.95495e-44	12	FP671120.4
4.86964e-47	1.38268	0.398	0.16	1.46089e-43	12	AC099489.1
1.88104e-45	4.76416	0.558	0.241	5.64312e-42	12	MACC1
1.54595e-44	1.3633	0.379	0.153	4.63786e-41	12	MS4A4A
8.69519e-43	1.00051	0.843	0.558	2.60856e-39	12	RPS19
1.45484e-41	1.68676	0.851	0.545	4.36452e-38	12	RPL28
1.67401e-41	0.929533	0.667	0.32	5.02203e-38	12	CHST11
4.60645e-40	1.80667	0.672	0.375	1.38193e-36	12	PARVG
1.71622e-39	1.2361	0.542	0.158	5.14866e-36	12	SLCO3A1
2.39502e-39	0.765658	0.398	0.16	7.18505e-36	12	CALN1
2.59875e-37	0.396597	0.36	0.178	7.79625e-34	12	E2F1
2.88345e-37	3.43299	0.369	0.116	8.65036e-34	12	CLC
1.56453e-36	2.05497	0.821	0.561	4.69359e-33	12	RPL13
6.03657e-35	0.626881	0.472	0.248	1.81097e-31	12	NRP2
7.60603e-35	0.931121	0.659	0.365	2.28181e-31	12	RC3H1
1.07321e-31	1.12182	0.794	0.52	3.21963e-28	12	RPS12
1.53106e-31	0.602232	0.696	0.431	4.59317e-28	12	MIF
2.49145e-31	2.71595	0.293	0.162	7.47434e-28	12	ZNF367
8.1784e-31	2.87812	0.36	0.194	2.45352e-27	12	SLC36A1
9.73375e-31	1.7029	0.762	0.507	2.92013e-27	12	RPS18
1.31097e-29	1.56912	0.767	0.532	3.93291e-26	12	RPL18A
8.14692e-29	0.721445	0.778	0.373	2.44408e-25	12	NRXN2
4.47654e-27	0.470628	0.301	0.178	1.34296e-23	12	BRIP1
1.17781e-25	1.18172	0.775	0.553	3.53344e-22	12	RPL32
3.00961e-23	1.33412	0.39	0.234	9.02882e-20	12	UBE2E2
4.47596e-23	0.405645	0.767	0.546	1.34279e-19	12	RPS27
6.14126e-23	1.99035	0.631	0.43	1.84238e-19	12	SNHG29
1.63242e-22	1.75115	0.466	0.294	4.89725e-19	12	ADAM17
7.5056e-22	1.25005	0.748	0.544	2.25168e-18	12	RPS8
9.0678e-22	0.318789	0.572	0.331	2.72034e-18	12	SOX4
1.005e-21	2.52938	0.415	0.307	3.015e-18	12	AKNA
1.19956e-21	3.81492	0.518	0.274	3.59869e-18	12	ANKRD28
2.43075e-20	4.15574	0.493	0.307	7.29224e-17	12	CHD6
3.09731e-19	2.9808	0.512	0.313	9.29192e-16	12	MYADM
2.59029e-18	4.56323	0.499	0.175	7.77087e-15	12	PLAUR
1.09299e-17	1.58086	0.696	0.557	3.27897e-14	12	RPL41
6.20497e-17	0.412865	0.664	0.495	1.86149e-13	12	GAPDH
1.44669e-16	1.09899	0.463	0.312	4.34006e-13	12	FP236383.3
2.80619e-15	0.631785	0.491	0.247	8.41858e-12	12	HTRA3
2.30925e-13	2.11399	0.537	0.329	6.92775e-10	12	ARAP1
8.90598e-13	0.780336	0.404	0.311	2.67179e-09	12	IMMP2L
2.15079e-12	7.12067	0.526	0.33	6.45236e-09	12	PRRC2B
4.02667e-12	3.13376	0.531	0.334	1.208e-08	12	ANXA2
3.49333e-11	0.602858	0.233	0.448	1.048e-07	12	MALAT1
7.05123e-11	2.82592	0.423	0.111	2.11537e-07	12	EREG
2.01662e-10	4.35475	0.493	0.292	6.04987e-07	12	FBP1
5.94817e-10	1.27964	0.358	0.13	1.78445e-06	12	CLEC12A
8.05312e-10	1.68931	0.328	0.173	2.41594e-06	12	LY86
2.76748e-07	1.86693	0.328	0.204	0.000830243	12	IGLV3-19
1.62774e-06	0.295861	0.612	0.5	0.00488323	12	RPLP0
6.52005e-06	3.71995	0.377	0.291	0.0195601	12	CPA3
6.73897e-05	1.71133	0.336	0.259	0.202169	12	FAM160B1
0.000184643	3.37298	0.279	0.155	0.553928	12	TREM1
0.000417229	2.55058	0.211	0.312	1	12	SRBD1
0.000473304	0.3571	0.363	0.319	1	12	AC020916.1
0.00409838	8.61324	0.488	0.368	1	12	CALR

### Sheet: Cluster_13
p_val	avg_log2FC	pct.1	pct.2	p_val_adj	cluster	gene
8.83143e-226	11.9139	0.997	0.095	2.64943e-222	13	GZMA
5.86286e-223	16.2652	0.989	0.098	1.75886e-219	13	KLRD1
2.60484e-221	11.8152	0.992	0.113	7.81452e-218	13	CLIC3
4.36938e-221	11.1375	0.989	0.101	1.31082e-217	13	CCL3
8.82352e-219	14.349	0.986	0.177	2.64706e-215	13	XCL1
9.60242e-217	9.3406	0.992	0.129	2.88072e-213	13	CD2
1.99752e-212	9.72669	0.989	0.115	5.99257e-209	13	CST7
9.6235e-212	2.57642	0.989	0.144	2.88705e-208	13	PYHIN1
1.32584e-210	11.6027	0.997	0.448	3.97752e-207	13	HLA-A
2.1171e-210	5.87136	0.992	0.142	6.3513e-207	13	PRF1
5.89678e-209	1.72952	1	0.316	1.76903e-205	13	GADD45B
4.07613e-208	12.4184	0.978	0.162	1.22284e-204	13	IL2RB
5.33084e-207	0.802046	0.994	0.46	1.59925e-203	13	HLA-C
3.6478e-206	5.20325	0.975	0.162	1.09434e-202	13	IL32
1.84659e-205	5.4007	0.986	0.18	5.53977e-202	13	PLAAT4
3.92543e-200	4.79305	0.986	0.255	1.17763e-196	13	NKG7
7.51702e-200	4.81883	0.994	0.337	2.25511e-196	13	BTG1
9.39705e-200	7.67588	0.975	0.11	2.81911e-196	13	CD96
2.03539e-199	11.0084	0.963	0.088	6.10617e-196	13	KLRK1
1.0225e-189	4.86702	0.983	0.13	3.06751e-186	13	HLA-F
2.00171e-186	10.5116	0.983	0.446	6.00512e-183	13	HLA-B
1.46626e-183	14.6144	0.955	0.338	4.39879e-180	13	CTSW
1.69647e-177	0.538014	0.983	0.143	5.08941e-174	13	AC243960.1
4.02611e-177	5.92828	0.989	0.477	1.20783e-173	13	B2M
8.10443e-174	2.35363	0.978	0.158	2.43133e-170	13	IER3
7.78029e-173	1.94307	0.972	0.173	2.33409e-169	13	BIRC3
1.4945e-169	3.6661	0.989	0.321	4.4835e-166	13	JUN
6.4146e-166	6.66028	0.924	0.156	1.92438e-162	13	CD3E
2.71745e-158	0.328786	0.963	0.198	8.15234e-155	13	LPCAT1
6.75998e-156	10.6825	0.958	0.317	2.02799e-152	13	CMC1
9.18813e-156	9.88893	0.904	0.16	2.75644e-152	13	XCL2
2.41188e-152	5.42458	0.913	0.109	7.23563e-149	13	TCF7
2.90762e-151	1.66305	0.989	0.34	8.72286e-148	13	DUSP1
2.34009e-147	1.86859	0.955	0.157	7.02028e-144	13	AC012447.1
1.77081e-143	2.06646	0.941	0.13	5.31242e-140	13	IRF8
4.78106e-140	4.25726	0.874	0.112	1.43432e-136	13	TOX2
1.03993e-137	4.13342	0.913	0.127	3.11978e-134	13	PTGER4
1.82824e-136	2.22727	0.871	0.109	5.48473e-133	13	CCL4L2
2.88526e-131	3.7757	0.938	0.542	8.65579e-128	13	RPS27
3.12083e-131	1.87732	0.935	0.294	9.36248e-128	13	AKNA
1.25805e-128	4.77231	0.775	0.117	3.77414e-125	13	ZC3H12A
1.13974e-127	6.20092	0.938	0.379	3.41923e-124	13	EVL
1.15279e-126	11.2792	0.916	0.415	3.45838e-123	13	CALM1
1.45345e-124	0.763297	0.919	0.195	4.36036e-121	13	TRBC2
7.93234e-121	6.87212	0.86	0.115	2.3797e-117	13	CD247
9.46535e-116	6.34693	0.98	0.343	2.83961e-112	13	CD300A
4.4803e-115	0.515114	0.983	0.444	1.34409e-111	13	ARHGDIB
3.49445e-113	1.17483	0.919	0.265	1.04834e-109	13	ARID5A
2.89579e-109	1.36141	0.952	0.196	8.68737e-106	13	AL021155.5
4.76929e-108	1.32119	0.73	0.124	1.43079e-104	13	TUBB3
2.82677e-107	8.5943	0.843	0.23	8.48032e-104	13	ZAP70
1.44855e-106	0.818119	0.93	0.253	4.34565e-103	13	CWF19L2
7.34407e-106	5.25777	0.972	0.303	2.20322e-102	13	PIM2
1.44258e-105	2.05313	0.961	0.236	4.32774e-102	13	VOPP1
2.16829e-105	6.72913	0.823	0.376	6.50487e-102	13	IFITM1
1.93748e-101	0.42155	0.882	0.183	5.81243e-98	13	TC2N
4.37819e-101	1.93075	0.789	0.177	1.31346e-97	13	AC245014.3
4.78106e-96	2.02303	0.829	0.266	1.43432e-92	13	RUNX3
1.40497e-95	2.91468	0.75	0.13	4.21492e-92	13	PLCD1
1.71282e-89	1.45879	0.944	0.364	5.13847e-86	13	JUNB
6.91298e-89	4.4871	0.823	0.335	2.07389e-85	13	CD7
3.02401e-86	1.87345	0.742	0.271	9.07204e-83	13	GNG2
2.1286e-85	2.22292	0.823	0.347	6.3858e-82	13	ZFP36
7.56645e-84	3.85182	0.801	0.18	2.26994e-80	13	CCL5
1.09761e-80	1.80396	0.77	0.178	3.29284e-77	13	MGAT4A
1.38864e-80	5.82784	0.208	0.266	4.16592e-77	13	PTGDS
7.14343e-75	1.15186	0.933	0.331	2.14303e-71	13	MGAT1
7.26487e-70	6.0456	0.75	0.18	2.17946e-66	13	RGS1
7.34472e-70	4.63886	0.77	0.09	2.20341e-66	13	GNLY
1.04943e-67	1.37031	0.716	0.226	3.1483e-64	13	PPP1R16A
1.52264e-64	1.93457	0.228	0.351	4.56792e-61	13	ADSS
3.85376e-61	1.83069	0.904	0.533	1.15613e-57	13	RPL10
4.41291e-61	0.257242	0.767	0.371	1.32387e-57	13	CD81
1.19904e-58	1.75235	0.138	0.293	3.59711e-55	13	CHD7
1.38815e-58	3.40847	0.747	0.398	4.16444e-55	13	SARAF
8.20296e-58	5.42488	0.458	0.257	2.46089e-54	13	CD3D
1.41896e-56	5.5821	0.728	0.175	4.25687e-53	13	STAT4
2.66607e-53	7.80886	0.649	0.315	7.99821e-50	13	TSEN54
4.33684e-52	3.73079	0.694	0.112	1.30105e-48	13	CCL3L1
1.36715e-45	5.00448	0.149	0.316	4.10146e-42	13	MAF
1.21656e-43	2.28616	0.267	0.153	3.64967e-40	13	ENC1
5.14714e-43	0.985425	0.284	0.307	1.54414e-39	13	SH2D1A
1.57542e-40	5.51895	0.258	0.253	4.72626e-37	13	MVD
3.25023e-40	1.56731	0.643	0.156	9.75068e-37	13	GATA3
6.16928e-40	2.7676	0.27	0.198	1.85078e-36	13	ATG2A
3.79849e-39	1.90763	0.792	0.555	1.13955e-35	13	RPL41
1.20948e-38	5.33375	0.652	0.127	3.62845e-35	13	CXCR3
2.43418e-38	4.21417	0.275	0.18	7.30253e-35	13	JMY
3.31215e-38	1.43683	0.281	0.116	9.93646e-35	13	SPON2
5.07747e-37	0.539897	0.57	0.231	1.52324e-33	13	TNFRSF1B
1.6457e-36	3.60441	0.272	0.195	4.93711e-33	13	PMAIP1
1.77928e-33	2.94392	0.685	0.234	5.33783e-30	13	DUSP2
1.85936e-32	7.04242	0.68	0.13	5.57807e-29	13	GZMM
3.14649e-32	9.60387	0.677	0.196	9.43948e-29	13	CXCR4
4.38427e-32	0.50093	0.683	0.451	1.31528e-28	13	LIMD2
7.59135e-32	1.51768	0.292	0.206	2.27741e-28	13	LIME1
8.62851e-32	0.388798	0.261	0.323	2.58855e-28	13	SPPL2A
1.20271e-31	2.44265	0.292	0.283	3.60814e-28	13	RAMP1
7.42221e-31	1.84847	0.435	0.361	2.22666e-27	13	AC004687.1
3.11957e-30	2.70897	0.272	0.182	9.3587e-27	13	ITK
3.44081e-29	2.80566	0.621	0.337	1.03224e-25	13	EML4
7.17845e-29	1.48624	0.562	0.086	2.15353e-25	13	APBA2
1.67188e-28	0.417765	0.331	0.323	5.01563e-25	13	DIP2A
3.72369e-28	0.28054	0.806	0.486	1.11711e-24	13	EEF1A1
4.69113e-28	0.670412	0.817	0.561	1.40734e-24	13	RPL13
7.35699e-28	2.2759	0.315	0.109	2.2071e-24	13	ZFYVE28
2.51119e-26	1.73339	0.317	0.271	7.53356e-23	13	GALNT11
3.65058e-26	3.297	0.337	0.315	1.09517e-22	13	LYAR
6.52877e-25	5.56618	0.132	0.312	1.95863e-21	13	IVNS1ABP
6.71974e-25	2.3839	0.301	0.094	2.01592e-21	13	RASGRP1
7.59014e-24	4.03292	0.194	0.297	2.27704e-20	13	RYK
3.30598e-23	1.35844	0.32	0.12	9.91794e-20	13	RORA
1.86519e-22	1.95751	0.59	0.416	5.59556e-19	13	SRSF7
4.03049e-22	0.774596	0.61	0.387	1.20915e-18	13	STK4
4.83461e-19	4.21053	0.593	0.316	1.45038e-15	13	LEPROTL1
7.58628e-19	6.92222	0.357	0.361	2.27588e-15	13	HSPE1
1.0617e-18	7.12715	0.261	0.354	3.18509e-15	13	DOK2
4.58634e-18	1.05117	0.593	0.383	1.3759e-14	13	IGLV1-47
4.93877e-18	3.93588	0.354	0.232	1.48163e-14	13	ZNF331
9.22547e-18	4.75819	0.626	0.369	2.76764e-14	13	ARHGAP9
1.38546e-16	1.38255	0.084	0.33	4.15638e-13	13	MICAL2
1.73236e-13	3.40913	0.365	0.31	5.19709e-10	13	TAGAP
1.2941e-12	1.67504	0.393	0.374	3.88229e-09	13	DHX36
2.14094e-11	1.2668	0.382	0.231	6.42281e-08	13	CREM
3.39053e-11	5.18578	0.357	0.118	1.01716e-07	13	PCED1B-AS1
3.43096e-11	0.301528	0.208	0.272	1.02929e-07	13	BANP
3.80084e-11	4.31968	0.379	0.138	1.14025e-07	13	CD8A
8.75554e-11	0.569172	0.643	0.524	2.62666e-07	13	RPS12
2.76101e-10	0.66243	0.407	0.306	8.28302e-07	13	PRKX
4.55148e-10	0.262345	0.284	0.301	1.36544e-06	13	FOXK2
1.29189e-09	0.284878	0.287	0.108	3.87567e-06	13	IGLC1
8.5847e-09	1.64664	0.399	0.268	2.57541e-05	13	TCL1A
1.20824e-08	0.480823	0.264	0.253	3.62473e-05	13	UNC119
2.12231e-08	2.39582	0.357	0.381	6.36692e-05	13	EFHD2
3.88956e-08	2.18824	0.14	0.283	0.000116687	13	HOTAIRM1
2.20093e-07	0.474919	0.191	0.278	0.000660279	13	TSPOAP1-AS1
8.67053e-07	3.92534	0.362	0.121	0.00260116	13	AREG
1.25898e-06	1.89763	0.365	0.354	0.00377694	13	CCNH
2.36258e-06	2.97711	0.399	0.243	0.00708775	13	PIK3IP1
3.15806e-06	2.17806	0.404	0.383	0.00947417	13	CIB1
8.67718e-06	3.26717	0.098	0.306	0.0260316	13	ANKIB1
1.81489e-05	1.30544	0.438	0.238	0.0544466	13	FKBP11
2.55874e-05	4.64874	0.559	0.327	0.0767621	13	FAM177A1
4.9375e-05	7.70274	0.596	0.378	0.148125	13	ABHD17A
5.4077e-05	3.62252	0.354	0.167	0.162231	13	CNTNAP2
9.73792e-05	2.2153	0.107	0.33	0.292138	13	NLRC5
0.000158721	4.66226	0.43	0.271	0.476164	13	VPREB1
0.000172268	0.457922	0.433	0.119	0.516804	13	MXRA7
0.000305226	1.57858	0.39	0.345	0.915679	13	CEBPB
0.000324187	3.99814	0.424	0.223	0.972562	13	CSRNP1
0.000338386	2.82821	0.475	0.383	1	13	RSRP1
0.000986169	2.83583	0.545	0.206	1	13	SLA2
0.00257428	3.55009	0.421	0.23	1	13	TSPYL2
0.00292931	2.91789	0.503	0.128	1	13	SYTL3
0.00678934	1.26825	0.469	0.272	1	13	ZBP1

### Sheet: Cluster_14
p_val	avg_log2FC	pct.1	pct.2	p_val_adj	cluster	gene
1.25326e-211	6.08228	1	0.08	3.75977e-208	14	SLC4A1
5.95474e-211	6.15435	0.997	0.097	1.78642e-207	14	GYPB
3.09616e-203	9.28144	0.974	0.175	9.28848e-200	14	HMBS
4.02423e-203	8.9455	0.997	0.121	1.20727e-199	14	SELENBP1
2.85988e-200	6.58083	0.997	0.21	8.57964e-197	14	BLVRB
6.28375e-200	9.09636	0.982	0.148	1.88512e-196	14	CD36
6.34181e-198	7.99317	0.976	0.079	1.90254e-194	14	TLCD4
1.04519e-197	9.94487	0.965	0.108	3.13557e-194	14	RHCE
1.86444e-197	5.07873	0.991	0.136	5.59331e-194	14	PRDX2
2.84773e-196	7.58238	0.976	0.186	8.5432e-193	14	RHAG
3.94488e-193	8.39472	0.974	0.189	1.18346e-189	14	FECH
5.09617e-192	6.65204	0.956	0.1	1.52885e-188	14	CA2
6.5307e-192	9.39945	0.971	0.177	1.95921e-188	14	CPOX
2.01457e-190	7.96307	0.985	0.209	6.04372e-187	14	MYL4
3.97737e-190	5.51861	0.956	0.101	1.19321e-186	14	EPB42
7.75453e-190	8.60293	0.947	0.057	2.32636e-186	14	GYPA
2.30895e-189	1.77626	0.997	0.121	6.92684e-186	14	ALAS2
2.44338e-188	1.05417	0.985	0.25	7.33013e-185	14	GYPC
4.4246e-188	7.22508	0.965	0.135	1.32738e-184	14	SPTA1
1.5765e-187	5.52906	0.982	0.278	4.72951e-184	14	UCP2
3.73081e-184	5.42387	0.971	0.161	1.11924e-180	14	ANK1
1.05492e-183	1.41842	1	0.139	3.16477e-180	14	SLC25A37
1.60164e-183	3.72469	0.991	0.151	4.80493e-180	14	AHSP
1.4829e-182	3.80188	0.979	0.149	4.44871e-179	14	FAM210B
9.5098e-181	7.28664	0.959	0.226	2.85294e-177	14	MGST3
1.27038e-180	7.28852	0.932	0.076	3.81113e-177	14	SPTB
1.00341e-179	11.5855	0.962	0.196	3.01024e-176	14	TSPAN5
1.37919e-175	7.65451	0.959	0.23	4.13758e-172	14	KLF1
1.05385e-172	6.06695	0.941	0.117	3.16154e-169	14	OSBP2
1.36053e-172	2.73283	0.959	0.153	4.0816e-169	14	BSG
4.61949e-172	10.6113	0.876	0.018	1.38585e-168	14	TRIM10
2.00393e-171	9.85437	0.915	0.047	6.01179e-168	14	RHD
2.51716e-170	2.50628	0.962	0.183	7.55149e-167	14	GLRX5
5.2588e-170	7.87022	0.938	0.238	1.57764e-166	14	MARCH3
6.55353e-170	4.3359	0.932	0.119	1.96606e-166	14	TUBB2A
7.81898e-170	8.90028	0.938	0.266	2.3457e-166	14	UROD
1.1411e-169	6.82181	0.935	0.143	3.42331e-166	14	TMEM86B
2.07512e-169	1.45903	0.974	0.33	6.22536e-166	14	MKNK2
3.02254e-168	6.82242	0.918	0.15	9.06763e-165	14	LBH
5.05268e-167	4.20127	0.929	0.149	1.5158e-163	14	RGCC
2.94463e-165	8.31272	0.921	0.134	8.83388e-162	14	RFESD
6.47822e-165	7.09628	0.935	0.227	1.94347e-161	14	UBAC1
6.67654e-165	4.4177	0.935	0.146	2.00296e-161	14	SLC2A1
2.68688e-164	9.94883	0.921	0.2	8.06064e-161	14	CLCN3
1.20271e-163	7.09999	0.909	0.09	3.60812e-160	14	SLC6A19
2.15543e-162	1.12413	0.959	0.238	6.4663e-159	14	CCNDBP1
2.50035e-162	12.8834	0.918	0.222	7.50106e-159	14	ALAD
4.37228e-161	8.70235	0.888	0.041	1.31168e-157	14	SOX6
1.53223e-160	8.51937	0.871	0.048	4.59669e-157	14	YPEL4
1.53885e-160	3.06518	0.947	0.184	4.61654e-157	14	GMPR
1.7622e-160	2.41953	0.956	0.263	5.28659e-157	14	HK1
3.66453e-160	17.7648	0.876	0.02	1.09936e-156	14	ART4
1.67856e-159	5.22746	0.906	0.168	5.03567e-156	14	ELL2
2.80498e-159	4.92056	0.888	0.087	8.41494e-156	14	GDF15
3.28392e-157	5.1246	0.915	0.184	9.85177e-154	14	ARL4A
3.51623e-157	2.99253	0.924	0.182	1.05487e-153	14	BNIP3L
1.29454e-156	5.6828	0.935	0.195	3.88363e-153	14	CPEB4
3.29141e-156	9.36366	0.9	0.112	9.87424e-153	14	MOSPD1
8.28192e-156	2.50129	0.921	0.188	2.48458e-152	14	NUDT4
1.91435e-155	9.57455	0.885	0.109	5.74305e-152	14	CTSL
3.09407e-152	5.94521	0.844	0.109	9.28221e-149	14	OAT
2.06745e-151	2.82188	0.985	0.173	6.20236e-148	14	HBB
4.10283e-151	0.368492	0.921	0.117	1.23085e-147	14	SLC25A39
3.42098e-149	8.73602	0.826	0.073	1.02629e-145	14	ATP1B2
2.4143e-147	13.2379	0.903	0.234	7.24289e-144	14	MINPP1
6.39729e-147	1.66476	0.929	0.243	1.91919e-143	14	TSTA3
3.1275e-145	4.39755	0.868	0.109	9.3825e-142	14	IFI27
6.42234e-145	5.6289	0.876	0.109	1.9267e-141	14	FAXDC2
3.19179e-144	6.71472	0.906	0.241	9.57537e-141	14	STOM
3.45893e-143	7.33094	0.879	0.182	1.03768e-139	14	SLC36A1
9.08787e-143	6.43039	0.856	0.106	2.72636e-139	14	ARHGEF12
5.51727e-142	7.39149	0.932	0.224	1.65518e-138	14	UBXN6
1.65112e-141	5.9554	0.882	0.163	4.95335e-138	14	LXN
4.58593e-141	3.49693	0.888	0.15	1.37578e-137	14	PRKAR2B
8.44573e-141	3.22475	0.894	0.17	2.53372e-137	14	SNCA
3.36983e-139	4.93114	0.85	0.092	1.01095e-135	14	LTBP1
4.98234e-137	8.64104	0.909	0.344	1.4947e-133	14	CAT
8.17888e-137	2.42823	0.929	0.261	2.45366e-133	14	BTG2
7.87894e-136	9.04966	0.862	0.151	2.36368e-132	14	NCEH1
9.2687e-136	3.18459	0.874	0.095	2.78061e-132	14	HBG1
2.33827e-135	0.645622	0.897	0.271	7.0148e-132	14	EMC3
1.10274e-134	6.61021	0.932	0.291	3.30821e-131	14	EPB41
4.74516e-134	6.63174	0.829	0.181	1.42355e-130	14	ISG20
7.21591e-134	8.98872	0.876	0.206	2.16477e-130	14	IL6ST
6.93526e-133	5.54352	0.897	0.26	2.08058e-129	14	PIP5K1B
3.01193e-131	1.61093	0.912	0.275	9.03578e-128	14	TESC
3.06457e-131	7.76509	0.912	0.124	9.19372e-128	14	HBG2
1.32431e-129	7.09623	0.879	0.221	3.97293e-126	14	TRAK2
1.67305e-128	3.86939	0.832	0.085	5.01914e-125	14	CA1
2.06414e-128	1.85085	0.85	0.139	6.19242e-125	14	SMOX
9.59335e-128	4.74018	0.809	0.114	2.878e-124	14	LGALS3
4.21049e-127	7.5236	0.879	0.297	1.26315e-123	14	TMEM14B
4.21629e-127	4.37139	0.888	0.221	1.26489e-123	14	ITSN1
9.92494e-127	4.00944	0.868	0.233	2.97748e-123	14	SLC1A5
1.35067e-125	5.2136	0.924	0.36	4.052e-122	14	TOP1
2.90179e-124	12.3329	0.888	0.301	8.70537e-121	14	HECTD4
5.16211e-124	6.36023	0.885	0.262	1.54863e-120	14	FOXO3
4.19608e-123	14.0654	0.844	0.227	1.25883e-119	14	UROS
5.2379e-123	7.63561	0.824	0.132	1.57137e-119	14	PROS1
6.89754e-123	3.55094	0.85	0.217	2.06926e-119	14	HAGH
9.12287e-123	6.5662	0.865	0.246	2.73686e-119	14	TMEM14C
3.42823e-122	7.76947	0.829	0.153	1.02847e-118	14	AQP3
2.66374e-121	3.22828	0.812	0.095	7.99122e-118	14	TGM2
3.54681e-120	9.82403	0.788	0.038	1.06404e-116	14	AC079804.3
3.66808e-120	7.25022	0.809	0.069	1.10042e-116	14	SLC6A9
6.4728e-120	8.60577	0.876	0.201	1.94184e-116	14	KEL
9.22423e-119	7.01936	0.8	0.109	2.76727e-115	14	DPF3
1.71974e-117	6.48219	0.8	0.088	5.15922e-114	14	AC016629.2
6.03212e-117	6.42959	0.826	0.163	1.80963e-113	14	MFHAS1
1.15499e-116	2.28505	0.853	0.267	3.46498e-113	14	MAP2K3
1.50352e-116	1.32698	0.885	0.295	4.51055e-113	14	FBXO7
5.12481e-116	3.70563	0.876	0.184	1.53744e-112	14	EPOR
3.23978e-115	7.00691	0.853	0.24	9.71933e-112	14	TANGO2
4.13086e-115	7.79709	0.844	0.097	1.23926e-111	14	GYPE
4.81742e-114	1.87276	0.812	0.155	1.44523e-110	14	OPTN
1.77363e-112	7.73374	0.8	0.062	5.32089e-109	14	SLC22A23
6.45545e-112	4.67139	0.765	0.105	1.93663e-108	14	NEDD4L
2.1089e-111	2.85951	0.8	0.146	6.32671e-108	14	TCP11L2
3.28068e-111	9.72421	0.794	0.071	9.84205e-108	14	RSAD2
1.54578e-110	2.16014	0.741	0.086	4.63734e-107	14	A4GALT
4.71778e-110	2.97636	0.738	0.057	1.41534e-106	14	SLC6A8
1.25919e-109	9.32554	0.885	0.271	3.77757e-106	14	MOB1B
3.71514e-109	1.26557	0.838	0.243	1.11454e-105	14	NCOA4
4.77259e-108	6.63497	0.747	0.037	1.43178e-104	14	AC024267.1
5.62498e-108	3.91343	0.871	0.293	1.68749e-104	14	ASAP1
1.46579e-106	4.68776	0.85	0.255	4.39738e-103	14	UBE2H
4.36001e-106	8.32087	0.776	0.099	1.308e-102	14	CLIC2
5.10232e-106	6.15521	0.791	0.136	1.5307e-102	14	XK
1.51747e-103	6.72041	0.85	0.295	4.55242e-100	14	TFRC
5.50839e-103	5.81429	0.829	0.256	1.65252e-99	14	HEMGN
1.89436e-102	6.02703	0.824	0.187	5.68308e-99	14	RIPOR3
2.9554e-101	5.77441	0.8	0.153	8.8662e-98	14	DHRS13
3.20171e-101	8.59892	0.829	0.231	9.60513e-98	14	ABCB10
6.20853e-101	0.400441	0.829	0.267	1.86256e-97	14	KLF3
1.7732e-100	8.51287	0.856	0.262	5.3196e-97	14	H2AFJ
8.91906e-100	9.70344	0.715	0.054	2.67572e-96	14	CHST2
7.82873e-99	4.82203	0.779	0.171	2.34862e-95	14	MBOAT2
8.39863e-99	2.99297	0.812	0.212	2.51959e-95	14	HBD
1.61608e-98	6.80001	0.735	0.079	4.84825e-95	14	PHOSPHO1
1.22481e-97	6.01497	0.774	0.154	3.67442e-94	14	KDM7A
6.7283e-97	2.44939	0.791	0.199	2.01849e-93	14	STRADB
2.43959e-96	0.794956	0.803	0.231	7.31878e-93	14	YPEL3
1.21521e-91	6.41924	0.732	0.165	3.64562e-88	14	MAN1A1
1.36753e-91	7.06694	0.844	0.284	4.10259e-88	14	CTSB
3.17787e-91	1.95836	0.732	0.114	9.53361e-88	14	AC104389.5
1.29196e-90	1.73827	0.724	0.094	3.87589e-87	14	SMIM5
2.0117e-90	7.73114	0.841	0.311	6.0351e-87	14	UBE2B
1.06728e-89	3.67726	0.809	0.284	3.20184e-86	14	SAT1
2.48157e-89	3.75936	0.721	0.18	7.4447e-86	14	MARCH8
3.7814e-89	6.27689	0.818	0.33	1.13442e-85	14	RAD23A
1.51074e-88	1.18028	0.088	0.251	4.53222e-85	14	SEPTIN8
3.98481e-88	1.60886	0.809	0.302	1.19544e-84	14	TFDP1
4.8333e-88	2.77187	0.697	0.124	1.44999e-84	14	PRG2
3.81546e-87	2.63721	0.75	0.169	1.14464e-83	14	SMIM1
1.7477e-85	6.99298	0.726	0.255	5.24311e-82	14	CAST
2.15488e-85	5.98525	0.809	0.298	6.46463e-82	14	EIF2AK1
4.10243e-85	5.09474	0.788	0.177	1.23073e-81	14	ERMAP
5.172e-85	4.49451	0.747	0.144	1.5516e-81	14	MIR22HG
7.00329e-85	4.04864	0.759	0.243	2.10099e-81	14	LMNA
9.09316e-85	6.03212	0.715	0.109	2.72795e-81	14	ADD2
5.04318e-82	6.74014	0.729	0.136	1.51295e-78	14	TUBG2
7.48031e-82	5.28315	0.694	0.108	2.24409e-78	14	JAZF1
9.84638e-82	4.27588	0.732	0.091	2.95391e-78	14	RAP1GAP
2.28267e-81	5.66143	0.809	0.283	6.84801e-78	14	WDR26
6.22642e-80	7.71442	0.726	0.066	1.86793e-76	14	CR1L
1.24574e-79	9.07019	0.788	0.232	3.73722e-76	14	TRANK1
2.47679e-79	3.2649	0.559	0.07	7.43038e-76	14	NATD1
1.86026e-78	1.52752	0.803	0.279	5.58079e-75	14	PNP
1.12244e-76	3.31837	0.75	0.233	3.36733e-73	14	LPIN2
7.66681e-76	12.0566	0.785	0.272	2.30004e-72	14	PPME1
2.37839e-75	0.564233	0.688	0.144	7.13517e-72	14	GABARAPL1
1.88847e-73	5.20911	0.718	0.22	5.6654e-70	14	HEBP1
8.73436e-73	10.6145	0.644	0.03	2.62031e-69	14	PAQR9
1.03615e-72	1.52438	0.688	0.126	3.10844e-69	14	GRAP2
1.44973e-72	6.60399	0.779	0.307	4.34918e-69	14	DENND4A
2.94631e-71	3.66159	0.741	0.142	8.83892e-68	14	DMTN
2.03624e-70	0.994607	0.662	0.163	6.10871e-67	14	TRIM58
2.13024e-70	2.86278	0.644	0.052	6.39073e-67	14	IFIT1B
4.53923e-70	8.49143	0.579	0.096	1.36177e-66	14	LY9
4.85714e-70	3.34759	0.626	0.062	1.45714e-66	14	HBM
1.4508e-69	7.50924	0.721	0.24	4.3524e-66	14	ATG14
2.70867e-69	3.93606	0.7	0.127	8.12602e-66	14	FBXO30
1.25192e-66	10.5712	0.697	0.171	3.75576e-63	14	PI4K2A
7.03982e-66	4.75234	0.753	0.221	2.11195e-62	14	GCLC
1.96759e-65	5.26018	0.574	0.087	5.90276e-62	14	LRP1
4.71235e-65	8.28241	0.735	0.249	1.41371e-61	14	XPO7
6.07703e-65	0.844753	0.082	0.325	1.82311e-61	14	EGFL7
1.65987e-64	2.13593	0.791	0.281	4.9796e-61	14	MBNL2
3.0625e-64	5.25106	0.753	0.24	9.1875e-61	14	DPM2
1.75055e-63	0.758284	0.729	0.283	5.25165e-60	14	WNK1
3.6388e-63	4.78743	0.759	0.255	1.09164e-59	14	B4GALT5
2.06103e-60	3.95805	0.618	0.055	6.18309e-57	14	AC130456.3
1.6279e-59	4.88252	0.671	0.241	4.88369e-56	14	KAT2B
1.70183e-59	5.08801	0.776	0.284	5.1055e-56	14	SPECC1
2.42075e-59	4.50154	0.771	0.332	7.26224e-56	14	ZBTB7A
3.68612e-58	1.58747	0.671	0.234	1.10584e-54	14	BCL2L1
1.38414e-57	3.19384	0.609	0.054	4.15243e-54	14	RUNDC3A
8.35495e-57	5.41056	0.612	0.101	2.50648e-53	14	ARG1
1.62094e-56	2.81109	0.676	0.177	4.86281e-53	14	HES6
1.03989e-55	8.6315	0.718	0.321	3.11968e-52	14	ARL6IP1
1.83553e-52	7.41055	0.576	0.082	5.5066e-49	14	GCNT2
5.32818e-52	0.643693	0.688	0.306	1.59845e-48	14	RNF19A
8.74372e-52	1.51459	0.629	0.245	2.62312e-48	14	RNF11
2.10318e-51	3.26925	0.665	0.137	6.30953e-48	14	TBCEL
8.49288e-51	3.86317	0.644	0.325	2.54786e-47	14	BMP2K
6.00362e-49	4.0875	0.497	0.139	1.80109e-45	14	GPR176
6.756e-49	5.13623	0.515	0.097	2.0268e-45	14	CCR7
9.32326e-49	0.404632	0.506	0.093	2.79698e-45	14	TMEM140
4.40642e-48	3.24513	0.668	0.28	1.32193e-44	14	S100A6
2.197e-47	10.1405	0.656	0.253	6.591e-44	14	TFR2
8.40943e-47	5.52977	0.644	0.071	2.52283e-43	14	FHDC1
8.74888e-46	2.74198	0.465	0.038	2.62466e-42	14	KLC3
1.04538e-45	4.71448	0.676	0.205	3.13615e-42	14	LEPR
1.70217e-45	4.0415	0.576	0.189	5.10652e-42	14	HSPA6
3.70244e-45	1.66199	0.674	0.255	1.11073e-41	14	RANBP10
5.8207e-45	12.9768	0.685	0.35	1.74621e-41	14	FAM117A
5.85752e-45	8.60933	0.676	0.252	1.75726e-41	14	ABHD5
7.14314e-45	2.30813	0.582	0.068	2.14294e-41	14	TUBB1
1.08294e-44	1.99552	0.221	0.339	3.24882e-41	14	SLC20A1
3.02802e-44	4.08292	0.529	0.098	9.08406e-41	14	AKR1C3
1.6745e-43	0.732246	0.1	0.281	5.02349e-40	14	C5orf56
9.87604e-43	2.76186	0.535	0.048	2.96281e-39	14	PGF
9.95434e-43	2.95752	0.7	0.331	2.9863e-39	14	NFE2
1.56639e-42	2.61819	0.153	0.352	4.69918e-39	14	UBR5
1.79345e-42	5.66393	0.659	0.269	5.38036e-39	14	GAB1
4.19847e-42	1.32125	0.024	0.293	1.25954e-38	14	PALM2-AKAP2
3.62085e-40	1.62201	0.515	0.073	1.08626e-36	14	ACSBG1
4.33788e-40	1.91516	0.641	0.287	1.30136e-36	14	TUBB4B
1.03854e-39	1.74878	0.618	0.318	3.11562e-36	14	GLUL
1.88123e-39	2.81654	0.547	0.102	5.64369e-36	14	AC100801.1
3.37387e-39	1.67684	0.371	0.1	1.01216e-35	14	B3GLCT
3.73812e-39	1.21797	0.126	0.351	1.12144e-35	14	SETX
5.1812e-39	4.37436	0.2	0.285	1.55436e-35	14	CENPU
1.91291e-38	10.4908	0.7	0.264	5.73874e-35	14	ZNFX1
2.34602e-38	1.86195	0.179	0.289	7.03806e-35	14	MFSD14B
3.46383e-38	4.20851	0.559	0.125	1.03915e-34	14	C16orf95
4.73373e-38	2.35413	0.594	0.107	1.42012e-34	14	AC069410.1
6.22421e-38	6.52426	0.591	0.032	1.86726e-34	14	TSPO2
9.47235e-38	5.42715	0.547	0.192	2.8417e-34	14	SYNGR1
1.35326e-37	3.99162	0.565	0.181	4.05978e-34	14	CASTOR2
1.50741e-37	7.91488	0.694	0.217	4.52224e-34	14	AMMECR1
1.37147e-36	5.07905	0.574	0.058	4.11442e-33	14	TNS1
4.04274e-36	7.02843	0.621	0.102	1.21282e-32	14	C17orf99
1.6049e-35	12.1605	0.65	0.21	4.81471e-32	14	TUBG1
1.63031e-35	5.29179	0.653	0.322	4.89094e-32	14	GPCPD1
1.66247e-33	1.94924	0.518	0.206	4.9874e-30	14	KCNH2
3.08664e-33	1.64636	0.6	0.272	9.25992e-30	14	MPC2
3.22469e-33	10.0695	0.603	0.329	9.67406e-30	14	USP9X
1.51882e-32	2.75512	0.606	0.3	4.55645e-29	14	ARRDC2
2.88142e-32	6.59227	0.544	0.072	8.64426e-29	14	BCAM
5.33359e-32	5.19467	0.553	0.272	1.60008e-28	14	FBXO34
6.68688e-32	2.17669	0.432	0.067	2.00607e-28	14	RGS16
1.19317e-31	0.382999	0.694	0.366	3.57951e-28	14	NEAT1
1.38592e-31	4.83478	0.624	0.255	4.15777e-28	14	AGPAT4
7.03515e-31	4.63793	0.544	0.128	2.11055e-27	14	XIRP2
3.27461e-30	5.87402	0.597	0.283	9.82384e-27	14	GALNT10
4.36692e-30	3.49197	0.697	0.402	1.31007e-26	14	USP15
5.14689e-30	2.84005	0.662	0.297	1.54407e-26	14	GATA1
1.47501e-29	8.97116	0.6	0.263	4.42502e-26	14	CD58
2.40165e-29	0.35971	0.185	0.302	7.20495e-26	14	KIAA1211
5.02566e-29	2.49193	0.515	0.176	1.5077e-25	14	RXRA
1.14341e-27	2.33178	0.585	0.276	3.43024e-24	14	GNG2
1.83191e-27	2.46205	0.082	0.27	5.49574e-24	14	MT1X
3.85055e-27	6.00777	0.626	0.176	1.15516e-23	14	TMOD1
6.95302e-27	2.2	0.526	0.237	2.08591e-23	14	PCGF5
8.08259e-27	2.55914	0.241	0.286	2.42478e-23	14	CDC42BPA
1.02111e-26	5.81233	0.579	0.258	3.06333e-23	14	BTRC
1.71672e-26	0.591316	0.635	0.34	5.15016e-23	14	PPP1R15A
3.0819e-26	6.55066	0.685	0.337	9.2457e-23	14	ATP2B1
1.28784e-24	5.72157	0.512	0.095	3.86353e-21	14	E2F2
1.32143e-24	4.5606	0.421	0.124	3.9643e-21	14	PKLR
1.75149e-24	7.80748	0.544	0.24	5.25446e-21	14	RPA3
8.25727e-24	4.69076	0.453	0.148	2.47718e-20	14	EXOC6B
9.26233e-24	2.95246	0.674	0.378	2.7787e-20	14	RSRP1
2.76628e-23	6.05351	0.476	0.079	8.29884e-20	14	LINC02772
3.73224e-23	5.90671	0.638	0.271	1.11967e-19	14	SGMS1
1.70454e-22	2.73447	0.621	0.31	5.11362e-19	14	TFPI
1.29328e-21	1.76542	0.268	0.33	3.87984e-18	14	CKS2
1.3159e-21	4.41327	0.585	0.33	3.9477e-18	14	RAPGEF2
3.8189e-21	3.86348	0.229	0.409	1.14567e-17	14	DLEU2
4.08682e-21	2.10546	0.579	0.348	1.22605e-17	14	ASAH1
3.28207e-20	4.27225	0.35	0.062	9.84622e-17	14	RRAD
3.40788e-20	4.47683	0.462	0.153	1.02236e-16	14	ALDH1A1
8.35582e-20	6.41798	0.626	0.299	2.50675e-16	14	GRINA
2.21602e-19	6.14947	0.438	0.117	6.64806e-16	14	RORA
2.82328e-19	0.640577	0.6	0.262	8.46983e-16	14	NFIA
3.05346e-19	0.875909	0.282	0.325	9.16037e-16	14	TUBB
3.86715e-19	1.5353	0.224	0.266	1.16014e-15	14	RNF144A
1.33057e-18	6.90931	0.538	0.313	3.99171e-15	14	TANK
2.03163e-18	1.15723	0.391	0.178	6.0949e-15	14	SNX9
2.37042e-18	2.96885	0.526	0.24	7.11125e-15	14	PIK3IP1
6.19909e-18	5.85569	0.515	0.196	1.85973e-14	14	SOSTDC1
3.31913e-17	3.53314	0.303	0.321	9.95739e-14	14	DNAJC9
3.16624e-16	2.64686	0.424	0.291	9.49873e-13	14	DENND1A
6.90128e-16	4.36326	0.606	0.226	2.07038e-12	14	AC107223.1
7.27163e-16	1.60061	0.512	0.265	2.18149e-12	14	ZCCHC2
1.16268e-15	3.06525	0.253	0.209	3.48803e-12	14	AKR1C1
1.67457e-15	1.01975	0.25	0.282	5.02372e-12	14	CDCA4
1.9649e-15	2.63248	0.624	0.296	5.89471e-12	14	TMEM131L
2.2982e-15	4.48427	0.609	0.359	6.89459e-12	14	H1F0
7.34312e-15	2.82451	0.388	0.103	2.20293e-11	14	MT1E
1.06007e-14	2.21844	0.55	0.209	3.1802e-11	14	AC127526.2
1.08215e-14	5.17513	0.585	0.351	3.24645e-11	14	FRYL
2.50333e-14	4.74932	0.315	0.301	7.50999e-11	14	FNBP1L
5.20063e-14	5.68526	0.574	0.252	1.56019e-10	14	FAM13A
5.49727e-14	1.42676	0.144	0.331	1.64918e-10	14	DAPK1
1.57591e-13	4.82991	0.459	0.245	4.72772e-10	14	LBR
3.55743e-13	3.04272	0.315	0.208	1.06723e-09	14	PF4
4.98804e-13	0.462205	0.209	0.262	1.49641e-09	14	FANCI
6.06063e-13	7.24999	0.426	0.254	1.81819e-09	14	FAM214A
7.08507e-13	1.88934	0.594	0.302	2.12552e-09	14	PCNT
8.06448e-13	3.78966	0.468	0.247	2.41934e-09	14	GLRX
9.68452e-13	2.19983	0.297	0.312	2.90536e-09	14	UBE2S
1.66561e-12	6.8557	0.565	0.301	4.99682e-09	14	STRN3
1.70258e-12	6.8099	0.35	0.216	5.10773e-09	14	APPL2
2.03791e-12	0.513821	0.288	0.27	6.11373e-09	14	HIST1H3H
2.10909e-12	2.52435	0.541	0.253	6.32727e-09	14	DNAJC6
5.13769e-12	7.35609	0.303	0.349	1.54131e-08	14	JPT1
1.42956e-11	3.47043	0.45	0.34	4.28869e-08	14	FBXW7
1.92851e-11	4.19287	0.526	0.364	5.78552e-08	14	XRN1
4.64482e-11	0.914504	0.279	0.181	1.39345e-07	14	DHRS3
5.55368e-11	3.66024	0.465	0.121	1.6661e-07	14	TNXB
7.86566e-11	2.13818	0.474	0.299	2.3597e-07	14	PLCL2
1.32066e-10	1.30904	0.488	0.286	3.96198e-07	14	HIST1H1C
1.37694e-10	9.26323	0.512	0.24	4.13082e-07	14	ATL2
5.55124e-10	2.32089	0.571	0.323	1.66537e-06	14	USP32
1.6389e-09	2.59521	0.553	0.191	4.91671e-06	14	DNAJA4
3.54971e-09	3.60548	0.509	0.217	1.06491e-05	14	FRMD4A
1.7161e-08	3.8501	0.435	0.322	5.1483e-05	14	ATP11B
4.33118e-08	0.281062	0.306	0.059	0.000129935	14	KRT1
5.51821e-08	3.1846	0.297	0.336	0.000165546	14	ZMYND8
1.33667e-07	2.35628	0.194	0.324	0.000401001	14	NCOA1
1.50881e-07	3.70148	0.309	0.24	0.000452642	14	PTTG1
2.27958e-07	7.35552	0.415	0.043	0.000683875	14	CTSE
2.61219e-07	2.04369	0.441	0.206	0.000783656	14	SLC14A1
4.09789e-07	2.77542	0.547	0.286	0.00122937	14	CA8
8.02171e-07	2.66756	0.547	0.44	0.00240651	14	MALAT1
8.50379e-07	7.45019	0.562	0.262	0.00255114	14	GFI1B
9.03893e-07	2.588	0.321	0.141	0.00271168	14	PCSK1N
9.07896e-07	4.58041	0.526	0.33	0.00272369	14	KLF13
1.53306e-06	1.46941	0.315	0.299	0.00459917	14	IGHV1-69D
3.79489e-06	1.88155	0.379	0.368	0.0113847	14	ATP5IF1
4.15553e-06	5.39587	0.376	0.283	0.0124666	14	TSC22D2
1.57426e-05	1.46956	0.282	0.209	0.0472279	14	MEGF9
6.1367e-05	6.86606	0.518	0.339	0.184101	14	MARK3
6.98733e-05	5.70777	0.474	0.309	0.20962	14	KDM4C
7.15363e-05	4.24681	0.276	0.221	0.214609	14	DHFR
0.000160597	1.62821	0.271	0.258	0.481791	14	PELI1
0.000162649	6.93468	0.344	0.3	0.487946	14	TUBA1C
0.000402802	0.344562	0.412	0.336	1	14	RSRC1
0.000481758	7.92025	0.285	0.135	1	14	TROAP
0.000524144	2.17156	0.512	0.325	1	14	STAM
0.000530379	5.32367	0.471	0.289	1	14	WRN
0.000581513	0.526732	0.315	0.19	1	14	CCNB2
0.000684679	4.06355	0.185	0.341	1	14	TIMP1
0.00098991	8.72331	0.259	0.343	1	14	PIBF1
0.00122902	1.80566	0.418	0.36	1	14	NR3C1
0.00129372	2.00733	0.221	0.315	1	14	DDIT4
0.00132278	2.06262	0.338	0.08	1	14	TMCC2
0.00359921	1.03612	0.226	0.371	1	14	NT5C2
0.00458811	2.56038	0.388	0.199	1	14	ULK1

### Sheet: Cluster_15
p_val	avg_log2FC	pct.1	pct.2	p_val_adj	cluster	gene
2.70261e-81	2.50736	0.855	0.258	8.10784e-78	15	TNFSF10
1.53271e-80	2.07964	0.947	0.529	4.59814e-77	15	RPL18A
1.73614e-80	1.96122	0.928	0.425	5.20841e-77	15	SNHG29
5.91235e-79	0.693892	0.928	0.359	1.7737e-75	15	IMPDH2
2.76726e-69	1.75457	0.931	0.545	8.30179e-66	15	RPL28
1.15967e-67	1.8352	0.918	0.503	3.47901e-64	15	RPS4X
2.33292e-64	2.01906	0.941	0.494	6.99875e-61	15	RPLP0
1.34531e-62	2.07357	0.931	0.541	4.03593e-59	15	RPS8
4.1629e-61	0.315296	0.954	0.49	1.24887e-57	15	GAPDH
1.9148e-57	2.54831	0.75	0.153	5.74441e-54	15	SCN3A
2.65508e-57	0.857789	0.911	0.558	7.96523e-54	15	RPS19
5.50478e-56	0.611996	0.701	0.109	1.65143e-52	15	PRKD1
2.98137e-55	1.99953	0.882	0.486	8.94411e-52	15	EEF1A1
3.95053e-54	0.725794	0.661	0.189	1.18516e-50	15	TRIB1
4.47604e-53	1.93231	0.885	0.554	1.34281e-49	15	RPL41
9.59016e-51	0.810364	0.704	0.14	2.87705e-47	15	MZB1
1.45272e-49	1.46	0.865	0.506	4.35817e-46	15	RPS18
3.66621e-49	1.78314	0.701	0.177	1.09986e-45	15	VDR
1.79399e-47	2.03832	0.885	0.535	5.38198e-44	15	RPL10
7.78691e-45	1.38692	0.74	0.156	2.33607e-41	15	NR4A1
9.84154e-44	1.59578	0.859	0.52	2.95246e-40	15	RPS12
2.72287e-41	1.17223	0.78	0.379	8.1686e-38	15	SNHG7
3.82395e-41	1.57734	0.832	0.328	1.14719e-37	15	CDKN2A
1.49792e-40	1.56282	0.855	0.561	4.49377e-37	15	RPL13
1.40665e-37	1.67637	0.845	0.553	4.21995e-34	15	RPL32
4.66641e-33	0.326102	0.734	0.412	1.39992e-29	15	NPM1
2.01259e-31	0.751375	0.289	0.312	6.03776e-28	15	TAGAP
1.16542e-30	1.79083	0.783	0.547	3.49627e-27	15	RPS27
3.20311e-27	0.745916	0.039	0.395	9.60934e-24	15	IGLV1-47
6.7694e-27	2.35738	0.839	0.318	2.03082e-23	15	CLIP2
2.18267e-26	1.34447	0.836	0.348	6.54802e-23	15	SASH3
2.21451e-23	2.35369	0.263	0.145	6.64354e-20	15	LSR
3.2912e-23	0.297362	0.553	0.238	9.87359e-20	15	DUSP2
1.29814e-21	0.857801	0.701	0.422	3.89442e-18	15	CD37
1.40159e-21	0.317021	0.714	0.341	4.20476e-18	15	JPT1
1.26371e-19	1.80055	0.497	0.158	3.79114e-16	15	FDXACB1
4.27924e-19	2.09166	0.546	0.248	1.28377e-15	15	SOCS2
2.74166e-13	5.063	0.286	0.12	8.22499e-10	15	PCED1B-AS1
3.05407e-13	1.57938	0.533	0.19	9.1622e-10	15	PMAIP1
1.02181e-12	4.25368	0.329	0.209	3.06544e-09	15	TOB1
4.33093e-12	4.74731	0.533	0.285	1.29928e-08	15	MYC
5.87866e-12	3.8239	0.536	0.173	1.7636e-08	15	TRBV7-2
2.31946e-11	1.81666	0.349	0.382	6.95839e-08	15	CNN2
8.28208e-11	1.21241	0.342	0.233	2.48462e-07	15	ZNF331
1.73263e-08	4.24199	0.372	0.321	5.1979e-05	15	CCDC57
9.21007e-08	1.42144	0.329	0.146	0.000276302	15	CD2
6.11653e-07	1.79303	0.516	0.359	0.00183496	15	PDCD4
1.74497e-06	0.603252	0.342	0.178	0.0052349	15	IL32
1.83614e-06	1.04593	0.431	0.321	0.00550842	15	HSPA5
7.47894e-06	0.27591	0.161	0.279	0.0224368	15	KLHL14
9.10338e-05	1.88454	0.345	0.123	0.273101	15	PAPSS2
0.000119556	2.68262	0.26	0.161	0.358668	15	OASL
0.00013294	2.14539	0.339	0.197	0.39882	15	TC2N
0.000233854	2.48418	0.359	0.119	0.701563	15	PRDM1
0.000253871	1.00962	0.349	0.181	0.761614	15	ITK
0.00034137	1.10592	0.434	0.33	1	15	FAM177A1
0.000528189	1.11354	0.365	0.101	1	15	CCR7
0.000746231	2.8726	0.359	0.36	1	15	SP110
0.000793047	2.83319	0.194	0.33	1	15	PTP4A3
0.00105334	1.80556	0.289	0.313	1	15	MAF
0.00206565	1.04913	0.368	0.117	1	15	RCAN3
0.00206817	1.51663	0.257	0.194	1	15	BCL9L
0.00222331	2.3606	0.428	0.222	1	15	PHF1
0.00308909	1.94903	0.408	0.383	1	15	CIB1
0.00565121	0.27751	0.411	0.224	1	15	CSRNP1

### Sheet: Cluster_16
p_val	avg_log2FC	pct.1	pct.2	p_val_adj	cluster	gene
3.14624e-182	5.07602	1	0.221	9.43871e-179	16	MT-CO2
6.78047e-182	4.62723	1	0.211	2.03414e-178	16	MT-CO3
9.5027e-182	5.69667	1	0.23	2.85081e-178	16	MT-ATP6
2.72628e-180	6.25679	1	0.213	8.17884e-177	16	MT-ND4L
8.66029e-180	5.89906	1	0.229	2.59809e-176	16	MT-ND1
7.52885e-179	2.84785	1	0.237	2.25866e-175	16	MT-CO1
1.55223e-178	6.67355	0.997	0.23	4.65669e-175	16	MT-CYB
2.43416e-177	7.2589	1	0.239	7.30247e-174	16	MT-ND5
4.01763e-177	7.08681	1	0.268	1.20529e-173	16	MT-ND4
8.12684e-177	6.03521	1	0.219	2.43805e-173	16	MT-ATP8
4.28536e-176	6.86029	1	0.255	1.28561e-172	16	MT-ND2
2.11497e-173	6.76094	0.997	0.263	6.3449e-170	16	MT-ND3
1.01359e-141	6.90265	0.92	0.267	3.04076e-138	16	MT-ND6
4.30104e-59	0.484568	0.059	0.562	1.29031e-55	16	RPL28
2.33132e-40	3.13778	0.608	0.349	6.99396e-37	16	FP671120.4
1.31928e-36	3.10249	0.361	0.314	3.95785e-33	16	FP236383.3
1.71113e-28	0.432265	0.132	0.269	5.13338e-25	16	NEK6
6.76033e-26	5.15077	0.517	0.304	2.0281e-22	16	CBFA2T3
2.50564e-18	2.58883	0.031	0.286	7.51692e-15	16	AP1G1
1.45109e-16	1.02314	0.056	0.285	4.35328e-13	16	ZC3H18
3.28773e-16	4.33933	0.194	0.287	9.86318e-13	16	ZFPM1
6.7139e-16	1.02298	0.042	0.285	2.01417e-12	16	BICRAL
6.42643e-15	1.23215	0.174	0.286	1.92793e-11	16	ZNF704
1.14255e-14	0.731071	0.059	0.307	3.42764e-11	16	PRKD2
1.25442e-14	0.430606	0.076	0.253	3.76325e-11	16	BRF1
1.54986e-14	7.30529	0.16	0.302	4.64958e-11	16	SLC25A29
2.94303e-14	1.15883	0.045	0.275	8.82908e-11	16	BANP
6.083e-14	3.77108	0.26	0.3	1.8249e-10	16	GRAMD4
9.82331e-14	2.22631	0.104	0.313	2.94699e-10	16	GAK
4.20516e-13	0.938291	0.024	0.295	1.26155e-09	16	RAB11FIP1
1.54797e-12	5.23329	0.188	0.299	4.64392e-09	16	NSD2
5.21535e-11	0.755091	0.01	0.3	1.5646e-07	16	RIPOR1
2.98836e-10	0.346888	0.111	0.303	8.96509e-07	16	CASP8
9.21599e-10	1.1074	0.028	0.304	2.7648e-06	16	ADAM17
1.36969e-09	0.342913	0.035	0.278	4.10908e-06	16	HPS4
3.0164e-09	9.24895	0.059	0.254	9.04919e-06	16	CHAF1A
1.50997e-08	0.836833	0.174	0.337	4.5299e-05	16	LYST
3.10818e-08	0.284876	0.181	0.335	9.32453e-05	16	TMEM131
4.00827e-08	5.18874	0.049	0.281	0.000120248	16	WDR27
1.07911e-07	2.39611	0.267	0.312	0.000323734	16	TRAPPC9
1.05993e-06	1.95941	0.017	0.352	0.0031798	16	MGAT1
8.56847e-06	7.84732	0.17	0.337	0.0257054	16	FBRSL1
1.06503e-05	2.28933	0.108	0.292	0.031951	16	INPP5A
1.27829e-05	2.93682	0.111	0.334	0.0383488	16	ARHGEF18
4.89925e-05	0.641897	0.26	0.359	0.146977	16	TNRC18
7.90403e-05	2.32234	0.177	0.324	0.237121	16	TBC1D22A
0.000118293	3.70627	0.101	0.329	0.35488	16	MDM4
0.000721421	5.87944	0.226	0.353	1	16	AHNAK
0.00269186	0.722487	0.122	0.432	1	16	ACAP2
0.00350067	1.61824	0.069	0.289	1	16	FIRRE
0.00658597	4.73171	0.094	0.388	1	16	CNTRL
0.00878133	0.986059	0.184	0.346	1	16	BABAM2

### Sheet: Cluster_17
p_val	avg_log2FC	pct.1	pct.2	p_val_adj	cluster	gene
9.14782e-129	0.394803	0.889	0.133	2.74435e-125	17	ABCA6
2.99914e-122	1.15243	0.885	0.139	8.99742e-119	17	NLGN1
1.47523e-117	2.0112	0.938	0.2	4.42568e-114	17	RXFP1
5.71063e-115	7.75857	0.872	0.174	1.71319e-111	17	CRHBP
2.24839e-113	3.50041	0.875	0.128	6.74516e-110	17	CLEC7A
1.06331e-111	0.966452	0.896	0.223	3.18994e-108	17	AL592429.2
3.35192e-111	0.827369	0.823	0.17	1.00558e-107	17	IL2RA
2.78163e-107	4.76961	0.844	0.194	8.34488e-104	17	CACNA1D
1.32198e-97	2.70326	0.84	0.108	3.96595e-94	17	PRSS2
1.15874e-96	0.592674	0.83	0.188	3.47622e-93	17	STAB1
1.99325e-95	1.39865	0.882	0.24	5.97976e-92	17	HTRA3
7.68101e-92	0.978787	0.802	0.124	2.3043e-88	17	NKAIN2
8.81243e-89	1.77591	0.931	0.26	2.64373e-85	17	GIMAP7
2.53564e-83	2.59309	0.823	0.192	7.60692e-80	17	AC108749.1
2.74197e-83	1.32516	0.74	0.189	8.22591e-80	17	CYSLTR2
6.30384e-82	0.771283	0.118	0.279	1.89115e-78	17	KLHL14
7.0897e-80	3.17406	0.844	0.261	2.12691e-76	17	SYNE1
9.1556e-75	6.11459	0.899	0.334	2.74668e-71	17	CYYR1
2.88635e-73	0.263044	0.844	0.238	8.65904e-70	17	CYSLTR1
2.01153e-71	4.7089	0.094	0.25	6.03458e-68	17	AEBP1
4.39702e-69	0.770996	0.733	0.184	1.3191e-65	17	ANO2
4.918e-67	0.470664	0.785	0.243	1.4754e-63	17	SERPINE1
8.68576e-66	2.81951	0.872	0.274	2.60573e-62	17	MLLT3
5.2323e-64	2.74847	0.889	0.295	1.56969e-60	17	SH2D1A
4.9856e-63	1.8811	0.809	0.281	1.49568e-59	17	HDAC5
2.23284e-62	3.18812	0.653	0.127	6.69853e-59	17	PRAG1
3.78149e-60	1.04851	0.733	0.15	1.13445e-56	17	TTN
1.1319e-59	3.84876	0.819	0.293	3.3957e-56	17	GNAI1
2.05702e-56	1.09113	0.812	0.262	6.17106e-53	17	GALNT11
8.18979e-56	1.54663	0.677	0.165	2.45694e-52	17	LRRC7
9.36386e-53	1.52465	0.747	0.353	2.80916e-49	17	CD99
1.5695e-51	3.34931	0.705	0.188	4.7085e-48	17	MPPED2
6.83064e-50	0.771672	0.729	0.159	2.04919e-46	17	IFIT3
2.01267e-48	0.823846	0.795	0.251	6.03801e-45	17	MS4A3
1.76116e-45	0.741099	0.729	0.293	5.28347e-42	17	FNBP1L
4.5255e-42	2.60872	0.694	0.28	1.35765e-38	17	CCDC171
1.83619e-41	1.25111	0.899	0.373	5.50857e-38	17	NRXN2
9.33918e-39	5.09598	0.712	0.381	2.80175e-35	17	SNHG7
1.40098e-36	3.82351	0.646	0.193	4.20293e-33	17	TPM2
3.69083e-33	0.985574	0.858	0.505	1.10725e-29	17	RPS4X
4.15674e-33	2.24449	0.201	0.292	1.24702e-29	17	CREB3L2
5.34879e-30	0.854776	0.733	0.337	1.60464e-26	17	LPCAT2
9.63873e-30	3.35822	0.559	0.289	2.89162e-26	17	P2RY14
5.31612e-28	1.08525	0.271	0.327	1.59484e-24	17	CLEC16A
3.9159e-27	1.0999	0.847	0.553	1.17477e-23	17	RPL32
8.40901e-26	2.90361	0.542	0.352	2.5227e-22	17	PPP1R18
4.8981e-24	0.900898	0.642	0.331	1.46943e-20	17	JUN
9.07274e-24	2.15627	0.292	0.335	2.72182e-20	17	CLEC14A
3.08788e-23	3.0461	0.618	0.292	9.26364e-20	17	LDLR
5.80999e-23	1.75807	0.684	0.364	1.743e-19	17	HSP90B1
1.80468e-22	0.555218	0.622	0.3	5.41403e-19	17	ETS2
3.60512e-22	0.917405	0.812	0.537	1.08154e-18	17	RPL10
9.84706e-21	4.39308	0.271	0.292	2.95412e-17	17	E2F5
5.35197e-19	0.379778	0.458	0.356	1.60559e-15	17	SASH3
3.82276e-18	3.30572	0.271	0.115	1.14683e-14	17	DTX1
3.05917e-17	0.426708	0.764	0.548	9.17751e-14	17	RPS27
8.71725e-17	1.19526	0.299	0.294	2.61518e-13	17	RIPOR1
1.15394e-16	0.821709	0.087	0.343	3.46181e-13	17	CDKN2A
1.71075e-16	6.4062	0.646	0.407	5.13225e-13	17	S1PR4
1.96587e-15	0.453763	0.764	0.548	5.89761e-12	17	RPL28
4.07762e-15	0.875197	0.351	0.272	1.22329e-11	17	SFXN1
5.93465e-15	0.457738	0.792	0.532	1.7804e-11	17	RPL18A
6.27016e-13	4.52749	0.368	0.336	1.88105e-09	17	NPC2
1.36885e-12	2.09665	0.562	0.129	4.10654e-09	17	BACH2
2.04376e-12	0.362347	0.569	0.383	6.13129e-09	17	TMEM123
2.10289e-12	0.614091	0.684	0.5	6.30867e-09	17	RPLP0
6.39432e-12	1.05964	0.451	0.191	1.91829e-08	17	CLEC2D
3.2237e-11	0.690596	0.705	0.546	9.67111e-08	17	RPS8
4.51358e-11	3.88724	0.281	0.15	1.35407e-07	17	LYPD3
5.15523e-11	1.57119	0.347	0.225	1.54657e-07	17	FAM43A
3.77715e-10	2.47275	0.34	0.275	1.13314e-06	17	TSPOAP1-AS1
9.14312e-10	1.02894	0.135	0.255	2.74294e-06	17	UNC119
2.47401e-09	1.38625	0.458	0.256	7.42204e-06	17	IGKV3-20
2.98835e-09	0.53869	0.316	0.151	8.96504e-06	17	LINC01374
6.69542e-09	0.79862	0.566	0.403	2.00862e-05	17	SARAF
7.71856e-09	2.85744	0.562	0.309	2.31557e-05	17	TAPT1
1.06915e-08	0.296972	0.33	0.153	3.20746e-05	17	PSD3
4.69116e-08	2.66065	0.368	0.353	0.000140735	17	MYB
9.02906e-07	4.03121	0.333	0.144	0.00270872	17	GPR176
1.15109e-05	1.61095	0.483	0.316	0.0345328	17	EGFL7
1.17188e-05	0.44899	0.344	0.221	0.0351565	17	TMEM263
3.43853e-05	3.11548	0.337	0.272	0.103156	17	HPS4
4.16096e-05	2.02227	0.382	0.226	0.124829	17	RETREG1
0.000123441	1.68264	0.552	0.339	0.370324	17	ABI1
0.000374521	4.44276	0.396	0.246	1	17	LCN6
0.000587218	2.73582	0.552	0.231	1	17	ELK3
0.000742753	0.625759	0.41	0.256	1	17	SYNE3
0.00128291	3.80198	0.406	0.275	1	17	C5orf56
0.00129924	3.86339	0.545	0.377	1	17	CD81
0.00193393	0.713534	0.319	0.23	1	17	MTMR6
0.00470334	3.77663	0.233	0.291	1	17	TAP1
0.00512895	5.98234	0.427	0.329	1	17	PKD2
0.00590159	1.47679	0.389	0.101	1	17	CMTM8
0.00662029	0.826187	0.451	0.335	1	17	PBXIP1
0.00679994	1.1491	0.267	0.278	1	17	ZBTB43
0.00909201	2.18104	0.417	0.321	1	17	PPFIBP1

### Sheet: Cluster_18
p_val	avg_log2FC	pct.1	pct.2	p_val_adj	cluster	gene
6.0253e-153	4.12504	0.968	0.061	1.80759e-149	18	SLPI
4.98511e-151	1.79371	0.992	0.178	1.49553e-147	18	S100P
1.50875e-148	3.69086	1	0.108	4.52625e-145	18	S100A9
4.40682e-148	3.74788	0.996	0.102	1.32205e-144	18	S100A8
3.21353e-142	1.42268	0.984	0.104	9.64058e-139	18	BPI
1.81543e-140	1.21882	0.968	0.093	5.44628e-137	18	LTF
2.57129e-132	4.45323	0.972	0.081	7.71387e-129	18	AZU1
6.63834e-130	1.44653	0.98	0.093	1.9915e-126	18	FCN1
2.40696e-125	2.64025	0.996	0.261	7.22088e-122	18	NKG7
7.89565e-123	3.90215	0.948	0.091	2.36869e-119	18	RETN
5.75687e-116	1.92293	0.92	0.083	1.72706e-112	18	CKAP4
9.82112e-115	2.69294	0.916	0.138	2.94634e-111	18	STX1A
1.60743e-114	1.56094	0.98	0.183	4.82229e-111	18	NCF1
2.96638e-114	1.49417	1	0.451	8.89913e-111	18	CYBA
2.82881e-113	1.00906	0.956	0.118	8.48642e-110	18	MPO
1.21979e-112	0.277289	0.996	0.394	3.65936e-109	18	ITGB2
2.20709e-108	0.923108	0.873	0.066	6.62127e-105	18	PRTN3
1.97916e-107	3.92167	0.98	0.31	5.93749e-104	18	TCIRG1
1.92357e-104	6.3278	0.972	0.359	5.7707e-101	18	CTSD
2.55732e-104	0.507485	0.996	0.333	7.67196e-101	18	HCST
5.89066e-98	2.30642	0.96	0.223	1.7672e-94	18	SOCS1
1.81433e-89	1.5916	0.944	0.244	5.443e-86	18	MARCKS
9.43901e-76	5.16118	0.964	0.38	2.8317e-72	18	GRK2
2.80843e-72	2.93842	0.956	0.351	8.42529e-69	18	VASP
3.35754e-72	1.45736	0.896	0.195	1.00726e-68	18	TMEM243
2.05336e-62	1.47316	0.912	0.273	6.16009e-59	18	TYMP
3.09353e-62	0.327861	0.112	0.275	9.28058e-59	18	LACTB
5.48559e-60	1.79804	0.96	0.41	1.64568e-56	18	ACAP1
7.95919e-59	6.69571	0.873	0.304	2.38776e-55	18	C4orf48
1.32304e-54	3.07794	0.932	0.433	3.96912e-51	18	PYCARD
7.90055e-52	0.861773	0.956	0.365	2.37017e-48	18	CD33
3.00942e-51	1.96686	0.096	0.353	9.02825e-48	18	BID
1.1298e-50	0.483129	0.912	0.335	3.3894e-47	18	LPCAT2
1.1021e-49	7.04344	0.183	0.334	3.3063e-46	18	CHCHD10
3.19868e-49	2.06272	0.108	0.348	9.59604e-46	18	RAB10
2.34066e-47	2.60201	0.908	0.309	7.02199e-44	18	PIK3C2A
1.1885e-43	5.05389	0.219	0.322	3.56549e-40	18	AP1S2
8.47765e-42	0.694055	0.861	0.306	2.5433e-38	18	FP236383.3
2.58036e-41	3.19662	0.697	0.429	7.74107e-38	18	AIF1
1.78436e-39	2.26497	0.869	0.327	5.35309e-36	18	ZNF385A
1.85748e-39	0.334472	0.845	0.271	5.57245e-36	18	FER
6.34548e-37	0.946883	0.952	0.417	1.90364e-33	18	ACAP2
3.20096e-30	3.88077	0.948	0.399	9.60288e-27	18	BIN2
3.6631e-30	0.990991	0.845	0.391	1.09893e-26	18	CD63
7.17627e-28	2.02246	0.92	0.438	2.15288e-24	18	PTPN6
4.27521e-27	0.455686	0.892	0.353	1.28256e-23	18	BAZ2A
1.38856e-26	3.29811	0.291	0.339	4.16568e-23	18	ANXA2
5.06117e-25	1.33452	0.108	0.395	1.51835e-21	18	LY6E
4.24084e-24	1.09535	0.618	0.346	1.27225e-20	18	ZBTB20
1.12438e-23	1.46167	0.45	0.371	3.37315e-20	18	VSIR
3.97605e-23	1.28056	0.558	0.425	1.19282e-19	18	ARPC1B
4.01951e-23	2.22957	0.12	0.419	1.20585e-19	18	DDX17
1.07147e-22	0.265601	0.892	0.401	3.2144e-19	18	FMNL1
1.76324e-21	3.65963	0.108	0.286	5.28971e-18	18	CENPU
2.42554e-21	1.94936	0.697	0.362	7.27662e-18	18	NT5C2
7.34519e-21	2.44208	0.661	0.384	2.20356e-17	18	NAA38
1.05896e-20	3.76907	0.57	0.455	3.17687e-17	18	CLIC1
2.74707e-20	2.27574	0.331	0.309	8.24121e-17	18	ANXA5
8.38604e-20	2.97854	0.41	0.301	2.51581e-16	18	ELF4
6.43274e-19	0.331633	0.681	0.387	1.92982e-15	18	S100A4
1.78611e-18	4.23281	0.446	0.349	5.35834e-15	18	MARCH6
4.45001e-18	3.57931	0.076	0.338	1.335e-14	18	RNF38
8.74212e-17	2.63533	0.458	0.343	2.62264e-13	18	CARD19
1.93591e-16	4.76671	0.299	0.347	5.80773e-13	18	RASAL3
3.73272e-16	4.67941	0.41	0.331	1.11982e-12	18	FAM177A1
2.07225e-15	1.14387	0.434	0.352	6.21676e-12	18	ASAH1
1.76117e-14	1.29539	0.283	0.329	5.28352e-11	18	ATP2C1
5.64112e-13	1.21882	0.175	0.361	1.69234e-09	18	PSMB9
6.60909e-13	2.60853	0.347	0.381	1.98273e-09	18	EFHD2
6.74894e-13	1.65103	0.394	0.43	2.02468e-09	18	LRRFIP1
1.42436e-12	1.3795	0.195	0.351	4.27309e-09	18	SDCCAG8
6.09484e-12	0.280346	0.263	0.326	1.82845e-08	18	PPP2R2A
1.2904e-11	1.31902	0.371	0.38	3.8712e-08	18	MBOAT7
9.0436e-11	2.22155	0.159	0.311	2.71308e-07	18	CCDC69
7.35117e-10	1.02223	0.243	0.338	2.20535e-06	18	ARID2
1.59441e-09	0.829722	0.08	0.315	4.78324e-06	18	GABPB1
3.02519e-09	1.87819	0.375	0.365	9.07557e-06	18	PLP2
4.69493e-09	0.940256	0.187	0.358	1.40848e-05	18	PPP1R18
6.14956e-09	5.31389	0.151	0.325	1.84487e-05	18	CERT1
1.26023e-08	0.770861	0.721	0.562	3.78069e-05	18	RPS19
5.17689e-08	3.99566	0.283	0.337	0.000155307	18	NPC2
6.31261e-08	3.0982	0.311	0.375	0.000189378	18	HNRNPAB
7.97905e-08	4.08841	0.386	0.42	0.000239371	18	LCP1
8.01115e-08	2.03267	0.084	0.294	0.000240334	18	RAB8B
1.69173e-07	1.19582	0.478	0.154	0.000507518	18	AKAP12
2.01084e-07	1.3459	0.223	0.32	0.000603252	18	MYADM
7.22701e-07	2.18257	0.255	0.356	0.0021681	18	USP3
1.46889e-06	1.88449	0.414	0.449	0.00440666	18	ENO1
2.65004e-06	5.32058	0.359	0.352	0.00795013	18	GRN
2.95382e-06	3.17338	0.279	0.384	0.00886145	18	PARVG
3.52021e-05	0.352362	0.127	0.261	0.105606	18	CD83
5.27646e-05	3.17946	0.438	0.339	0.158294	18	AGTRAP
6.16016e-05	0.438393	0.068	0.333	0.184805	18	CKS2
7.03099e-05	1.07773	0.1	0.302	0.21093	18	ADAM17
0.000453109	2.29427	0.147	0.352	1	18	JPT1
0.00045789	1.63181	0.171	0.404	1	18	RPL22L1
0.000458742	0.716324	0.622	0.551	1	18	RPL28

### Sheet: Cluster_19
p_val	avg_log2FC	pct.1	pct.2	p_val_adj	cluster	gene
8.15833e-145	7.95222	1	0.294	2.4475e-141	19	ESAM
2.50129e-142	8.551	1	0.397	7.50387e-139	19	TGFB1
1.63912e-137	7.1698	0.987	0.309	4.91736e-134	19	EGFL7
2.22074e-137	8.50826	0.996	0.299	6.66221e-134	19	RHOB
1.45927e-133	4.28197	0.996	0.242	4.37782e-130	19	FCER1G
1.08208e-132	7.32437	1	0.448	3.24623e-129	19	ARHGDIB
1.75204e-132	7.892	0.991	0.373	5.25611e-129	19	ITM2B
8.08765e-132	6.89434	1	0.423	2.42629e-128	19	TMSB4X
6.72693e-131	7.18177	0.987	0.311	2.01808e-127	19	KLF2
1.63947e-130	6.66411	0.974	0.317	4.91842e-127	19	TPST2
2.07048e-129	9.02005	0.987	0.317	6.21144e-126	19	SELPLG
4.18505e-128	6.28419	0.991	0.379	1.25551e-124	19	TSC22D3
5.46707e-128	4.41853	0.965	0.219	1.64012e-124	19	HPGD
2.92035e-126	10.9046	0.944	0.163	8.76105e-123	19	SLC9A3R2
6.53375e-126	9.39234	0.987	0.383	1.96013e-122	19	S100A4
1.8055e-125	5.68714	0.987	0.395	5.41651e-122	19	JUND
1.26967e-124	5.94641	0.952	0.217	3.80901e-121	19	RAB27B
1.36198e-124	5.17371	0.978	0.329	4.08595e-121	19	CD9
1.43023e-124	6.77227	0.974	0.38	4.29068e-121	19	SERPINB1
4.23407e-124	6.52541	0.965	0.327	1.27022e-120	19	CFP
7.01774e-124	8.95535	0.948	0.222	2.10532e-120	19	LTC4S
2.21528e-123	11.363	0.983	0.412	6.64584e-120	19	RAC2
1.40061e-122	4.70306	0.965	0.266	4.20182e-119	19	LINC00299
4.47869e-122	11.8491	0.948	0.275	1.34361e-118	19	S100A16
8.42291e-122	11.7945	0.974	0.276	2.52687e-118	19	RHOC
5.86651e-121	5.12609	0.996	0.448	1.75995e-117	19	CLIC1
1.56331e-120	6.57451	0.983	0.463	4.68993e-117	19	ACTB
1.3558e-119	7.60661	0.961	0.248	4.06739e-116	19	CD69
2.70763e-117	5.28931	0.974	0.372	8.1229e-114	19	ZYX
4.25751e-116	2.94169	0.991	0.38	1.27725e-112	19	LY6E
1.11798e-115	5.09189	0.974	0.419	3.35394e-112	19	TAGLN2
1.53686e-113	3.33803	0.991	0.291	4.61057e-110	19	TYROBP
1.30839e-112	3.85638	0.978	0.418	3.92516e-109	19	ARPC1B
1.73663e-112	5.24363	0.939	0.287	5.2099e-109	19	CACNA2D3
4.64941e-112	13.9278	0.974	0.394	1.39482e-108	19	SLC9A3R1
5.08758e-112	5.21912	0.961	0.373	1.52628e-108	19	LAPTM5
1.22482e-111	6.9748	0.961	0.269	3.67445e-108	19	CDKN1C
5.5653e-111	6.75767	0.913	0.213	1.66959e-107	19	CXCL3
2.54774e-110	8.08066	0.926	0.249	7.64322e-107	19	MEST
7.37021e-110	7.17149	0.944	0.3	2.21106e-106	19	SAMSN1
2.44351e-108	12.9429	0.931	0.302	7.33053e-105	19	PEPD
1.06663e-107	6.60562	0.957	0.314	3.19989e-104	19	MMRN1
1.39183e-107	6.71144	0.935	0.33	4.1755e-104	19	MAP3K8
1.50862e-107	1.72639	0.957	0.384	4.52585e-104	19	CCND3
1.54599e-107	5.0846	0.957	0.335	4.63797e-104	19	HCST
4.69709e-106	7.9931	0.922	0.276	1.40913e-102	19	BHLHE40
1.79293e-105	6.12888	0.957	0.364	5.3788e-102	19	VSIR
6.85386e-105	7.77865	0.935	0.334	2.05616e-101	19	CAVIN2
1.76974e-104	7.97579	0.887	0.241	5.30922e-101	19	EXOC3L2
6.43936e-104	5.16597	0.961	0.351	1.93181e-100	19	VASP
3.58044e-103	2.34637	0.931	0.259	1.07413e-99	19	GFI1B
4.34735e-102	6.11132	0.926	0.291	1.3042e-98	19	ID2
7.42187e-102	4.41843	0.952	0.328	2.22656e-98	19	TIMP1
9.58967e-101	5.46639	0.939	0.3	2.8769e-97	19	S100A10
3.68186e-100	5.24888	0.922	0.283	1.10456e-96	19	ETS1
2.65498e-98	2.76197	0.948	0.439	7.96495e-95	19	FXYD5
4.08787e-98	4.51338	0.935	0.327	1.22636e-94	19	VCL
4.59504e-98	8.79567	0.922	0.299	1.37851e-94	19	NABP1
1.90835e-97	3.4073	0.978	0.452	5.72505e-94	19	ACTG1
3.26989e-97	4.59378	0.944	0.331	9.80966e-94	19	AGTRAP
6.60436e-97	7.19109	0.922	0.286	1.98131e-93	19	F2R
7.56683e-97	6.3064	0.918	0.308	2.27005e-93	19	TFPI
1.40623e-96	1.3316	0.948	0.348	4.21869e-93	19	CNST
5.791e-95	4.2844	0.866	0.171	1.7373e-91	19	ITGB3
1.45201e-94	4.49219	0.935	0.4	4.35604e-91	19	BIN2
5.96039e-94	7.25906	0.861	0.223	1.78812e-90	19	CXCL2
4.17577e-93	6.05041	0.97	0.448	1.25273e-89	19	LIMD2
2.15102e-92	11.2245	0.861	0.202	6.45305e-89	19	RRAS
3.08128e-92	3.61369	0.918	0.377	9.24384e-89	19	LAT
4.9723e-92	5.69204	0.844	0.174	1.49169e-88	19	F13A1
5.28906e-91	4.48286	0.905	0.329	1.58672e-87	19	CALCRL
8.28264e-91	6.31915	0.857	0.197	2.48479e-87	19	CFAP161
2.28002e-90	5.71559	0.887	0.317	6.84007e-87	19	PTGS1
5.26643e-90	6.31188	0.831	0.162	1.57993e-86	19	SELP
9.29718e-89	11.8044	0.935	0.343	2.78916e-85	19	C15orf39
3.18271e-88	1.78429	0.918	0.308	9.54812e-85	19	RAB32
9.10024e-88	6.25906	0.844	0.229	2.73007e-84	19	ITGB5
2.07003e-86	6.78998	0.853	0.207	6.21009e-83	19	CXCL8
3.37024e-86	6.93285	0.818	0.097	1.01107e-82	19	CLEC1B
1.92617e-85	2.50427	0.9	0.302	5.7785e-82	19	CDKN2D
4.45911e-85	2.90729	0.931	0.391	1.33773e-81	19	CD63
2.8944e-84	4.86857	0.905	0.282	8.68319e-81	19	ITGA6
6.92569e-84	2.04724	0.922	0.377	2.07771e-80	19	ARRB2
9.44392e-84	6.72477	0.818	0.154	2.83318e-80	19	GNG11
9.88804e-84	5.03964	0.896	0.38	2.96641e-80	19	CD82
5.79251e-83	6.36485	0.844	0.319	1.73775e-79	19	PTP4A3
6.59239e-82	5.56062	0.896	0.35	1.97772e-78	19	ZFP36
5.45018e-81	1.39329	0.944	0.365	1.63505e-77	19	NEAT1
1.33946e-80	15.9257	0.818	0.221	4.01839e-77	19	EVA1B
1.66123e-80	3.78729	0.918	0.302	4.9837e-77	19	CRIP1
7.42502e-80	3.29173	0.926	0.392	2.22751e-76	19	XBP1
8.25497e-80	2.83679	0.853	0.309	2.47649e-76	19	CNTNAP5
8.35035e-80	6.19168	0.931	0.373	2.50511e-76	19	CNN2
8.11779e-79	6.12579	0.892	0.345	2.43534e-75	19	CD55
1.22256e-78	5.08387	0.883	0.297	3.66769e-75	19	BCL3
3.1158e-78	7.62469	0.918	0.366	9.34741e-75	19	CD34
6.08603e-78	5.97282	0.792	0.181	1.82581e-74	19	AC104248.1
6.67196e-78	12.6768	0.909	0.354	2.00159e-74	19	DDAH2
8.8043e-78	3.15668	0.874	0.35	2.64129e-74	19	CD300A
1.86276e-77	5.01734	0.866	0.295	5.58827e-74	19	PECAM1
5.87406e-77	8.73825	0.926	0.436	1.76222e-73	19	HLA-E
4.85111e-76	5.51044	0.892	0.323	1.45533e-72	19	GADD45B
5.02278e-76	6.0649	0.801	0.203	1.50683e-72	19	GP6
2.25967e-74	2.05982	0.857	0.241	6.779e-71	19	MARCH2
5.03221e-74	7.31596	0.818	0.248	1.50966e-70	19	DUSP5
9.09206e-74	6.26911	0.844	0.321	2.72762e-70	19	IL3RA
1.0627e-73	3.51655	0.913	0.317	3.1881e-70	19	ADD3
3.40452e-73	9.60316	0.779	0.168	1.02136e-69	19	AL590226.1
9.02276e-73	5.42779	0.844	0.263	2.70683e-69	19	GIMAP7
8.16328e-72	5.1495	0.896	0.399	2.44898e-68	19	TPM4
1.30092e-70	9.09894	0.87	0.244	3.90277e-67	19	PPP1R14A
5.48578e-70	3.73771	0.883	0.337	1.64573e-66	19	GSN
2.00623e-69	3.11248	0.913	0.381	6.01868e-66	19	IER2
2.55845e-69	3.3237	0.848	0.274	7.67534e-66	19	RAMP1
2.69819e-68	1.2646	0.84	0.285	8.09456e-65	19	FGR
6.80908e-68	1.78453	0.861	0.244	2.04272e-64	19	SERTAD1
2.91034e-66	4.31915	0.805	0.327	8.73102e-63	19	CLEC9A
5.30421e-66	0.496034	0.848	0.329	1.59126e-62	19	CTTNBP2
6.67712e-66	6.67313	0.771	0.184	2.00314e-62	19	CRIP2
2.14042e-65	8.04946	0.74	0.174	6.42125e-62	19	IL2RA
3.5642e-65	1.86475	0.905	0.42	1.06926e-61	19	CD37
9.85163e-65	5.98502	0.814	0.358	2.95549e-61	19	KLF6
7.45894e-63	6.39884	0.788	0.292	2.23768e-59	19	DUSP6
7.57459e-63	5.53287	0.792	0.23	2.27238e-59	19	SOCS3
7.72082e-62	3.69678	0.848	0.398	2.31625e-58	19	MYH9
7.72775e-62	5.29382	0.835	0.332	2.31833e-58	19	SLAMF6
1.27429e-61	2.80122	0.831	0.273	3.82287e-58	19	HPCAL1
4.11565e-61	9.22885	0.805	0.4	1.23469e-57	19	EMP3
4.77347e-61	5.88292	0.71	0.128	1.43204e-57	19	PPBP
2.38881e-60	1.5751	0.801	0.287	7.16644e-57	19	ELOVL7
1.04269e-59	4.90108	0.84	0.371	3.12808e-56	19	JUNB
1.3208e-59	3.96612	0.801	0.249	3.96239e-56	19	TUBA4A
7.94611e-59	8.7297	0.723	0.209	2.38383e-55	19	NINJ1
1.36175e-58	3.42293	0.87	0.354	4.08524e-55	19	TBXAS1
4.55771e-58	4.53686	0.848	0.347	1.36731e-54	19	PPP1R18
2.68902e-57	1.27341	0.848	0.327	8.06707e-54	19	SLC2A3
3.76498e-57	5.88172	0.688	0.125	1.12949e-53	19	MYLK
4.56149e-56	5.06884	0.766	0.203	1.36845e-52	19	GP9
1.21754e-55	3.78911	0.84	0.281	3.65261e-52	19	SLC37A1
6.35897e-55	9.66196	0.723	0.183	1.90769e-51	19	TMEM273
1.49188e-54	5.03011	0.736	0.159	4.47565e-51	19	PCSK6
4.01776e-54	3.08919	0.827	0.329	1.20533e-50	19	RHEX
7.0328e-54	1.89245	0.844	0.329	2.10984e-50	19	AC007952.4
7.93749e-54	3.99626	0.818	0.279	2.38125e-50	19	AC011476.3
1.03015e-53	2.44497	0.81	0.314	3.09046e-50	19	ARHGAP6
5.0637e-53	2.24232	0.844	0.338	1.51911e-49	19	CARD19
1.71975e-51	0.755866	0.801	0.336	5.15926e-48	19	GATA2
3.53433e-50	8.17235	0.727	0.269	1.0603e-46	19	CD93
9.64403e-50	2.81671	0.823	0.338	2.89321e-46	19	LITAF
2.16329e-49	2.37142	0.805	0.285	6.48988e-46	19	MANF
2.27384e-48	3.69862	0.797	0.349	6.82151e-45	19	DUSP1
3.22145e-48	7.71309	0.688	0.194	9.66435e-45	19	MAP1A
3.82582e-48	11.7929	0.844	0.426	1.14775e-44	19	LAT2
1.52381e-47	1.42177	0.797	0.37	4.57142e-44	19	NFKBIA
2.16236e-47	4.92036	0.662	0.174	6.48707e-44	19	FGD5
3.7113e-47	4.77617	0.749	0.246	1.11339e-43	19	SERPINE1
5.30588e-47	5.20878	0.68	0.228	1.59176e-43	19	SOCS1
6.4201e-47	6.4832	0.628	0.171	1.92603e-43	19	MRVI1
2.13545e-46	2.73608	0.827	0.366	6.40635e-43	19	ADGRE5
4.03566e-46	1.84841	0.81	0.347	1.2107e-42	19	FRY
4.38755e-46	4.98234	0.714	0.232	1.31626e-42	19	MYCBPAP
6.02939e-46	4.10896	0.766	0.401	1.80882e-42	19	CD52
2.55838e-45	4.15115	0.805	0.312	7.67513e-42	19	ARHGAP21
1.33024e-44	0.766157	0.723	0.211	3.99071e-41	19	PLXNA4
7.31921e-44	9.816	0.827	0.288	2.19576e-40	19	IDI1
6.21713e-43	7.80588	0.658	0.192	1.86514e-39	19	GIMAP5
1.02447e-42	4.55821	0.797	0.355	3.07342e-39	19	AC004687.1
3.63725e-42	2.75163	0.758	0.313	1.09117e-38	19	ANXA1
6.59109e-42	6.30842	0.576	0.224	1.97733e-38	19	BIN1
1.2176e-41	8.21371	0.667	0.196	3.6528e-38	19	ADRA2A
2.38489e-39	3.5304	0.693	0.255	7.15467e-36	19	LINC00539
1.22978e-38	0.359787	0.784	0.33	3.68933e-35	19	SNRK
1.53694e-38	1.34265	0.801	0.332	4.61082e-35	19	ITGA5
4.83177e-38	6.4279	0.641	0.2	1.44953e-34	19	ATP1B1
1.58119e-35	2.09201	0.649	0.197	4.74357e-32	19	NHSL1
2.36505e-35	4.55157	0.697	0.302	7.09514e-32	19	ZFP36L1
2.42235e-35	4.54749	0.706	0.377	7.26705e-32	19	TXNIP
4.98953e-34	6.86665	0.411	0.093	1.49686e-30	19	S1PR1
1.1439e-33	0.507086	0.732	0.256	3.4317e-30	19	AL157895.1
1.56162e-33	7.5157	0.61	0.14	4.68486e-30	19	ABCA6
1.8825e-32	8.07846	0.563	0.114	5.64749e-29	19	CXCL1
2.67083e-32	5.36538	0.61	0.212	8.01248e-29	19	VWF
3.64794e-32	1.84056	0.554	0.241	1.09438e-28	19	FAM102B
9.44761e-32	2.30319	0.701	0.246	2.83428e-28	19	KIAA1217
2.67777e-31	1.52004	0.753	0.342	8.0333e-28	19	FOXN2
4.46599e-31	0.55674	0.117	0.292	1.3398e-27	19	SIGLEC10
1.35372e-30	5.60815	0.693	0.377	4.06116e-27	19	KCNK17
1.86555e-30	3.79561	0.675	0.365	5.59666e-27	19	PLEK
2.15445e-30	3.86587	0.61	0.151	6.46336e-27	19	CMTM5
6.29341e-30	2.66657	0.697	0.288	1.88802e-26	19	MEIS2
2.69944e-29	9.45943	0.684	0.27	8.09832e-26	19	CARHSP1
3.25304e-29	5.26667	0.593	0.182	9.75912e-26	19	ITGB4
3.26126e-29	0.334622	0.753	0.441	9.78379e-26	19	PTPN6
7.07563e-29	5.2655	0.649	0.231	2.12269e-25	19	IL1B
1.4939e-28	0.668708	0.706	0.401	4.4817e-25	19	SARAF
3.80659e-27	1.63975	0.732	0.444	1.14198e-23	19	GSTP1
4.24444e-27	2.39389	0.662	0.352	1.27333e-23	19	FOS
8.39095e-27	8.11479	0.524	0.145	2.51728e-23	19	THBD
4.65479e-26	6.53266	0.576	0.155	1.39644e-22	19	MAPK10
6.2788e-26	5.03363	0.615	0.231	1.88364e-22	19	SERPINB9
1.38181e-25	5.60324	0.541	0.131	4.14543e-22	19	TNFRSF4
2.56103e-25	6.16655	0.537	0.146	7.6831e-22	19	CD200
3.29207e-25	0.499432	0.584	0.207	9.87622e-22	19	NAV1
4.47853e-25	0.613227	0.541	0.157	1.34356e-21	19	AC243960.1
1.22205e-24	4.11069	0.636	0.251	3.66616e-21	19	ARHGAP31
2.06868e-24	4.93712	0.597	0.159	6.20605e-21	19	GP1BA
2.61552e-24	4.24592	0.606	0.162	7.84657e-21	19	MPIG6B
5.35803e-24	6.9164	0.658	0.206	1.60741e-20	19	SERPINI1
7.75312e-24	3.50785	0.55	0.263	2.32594e-20	19	NRGN
1.3289e-23	6.00881	0.502	0.128	3.9867e-20	19	MYO5C
6.83418e-23	3.34926	0.593	0.333	2.05026e-19	19	JUN
1.69182e-22	4.18781	0.524	0.18	5.07547e-19	19	DAPK2
2.01182e-22	3.90415	0.515	0.166	6.03546e-19	19	JAG1
2.87764e-22	6.76435	0.545	0.113	8.63291e-19	19	C5AR1
1.24317e-21	1.28015	0.714	0.376	3.72951e-18	19	MYCN
1.3278e-21	1.71442	0.485	0.187	3.98339e-18	19	PRKCH
1.66101e-21	7.71755	0.455	0.187	4.98304e-18	19	SPARC
3.10916e-21	0.717174	0.68	0.343	9.32749e-18	19	JPT1
1.3314e-20	5.98281	0.485	0.149	3.99421e-17	19	ABCA9
1.34498e-20	4.57633	0.628	0.26	4.03494e-17	19	SLC16A3
2.4004e-20	3.84353	0.667	0.429	7.20119e-17	19	AIF1
3.50352e-19	4.05627	0.584	0.211	1.05106e-15	19	RASD1
5.73458e-19	2.95038	0.381	0.252	1.72037e-15	19	DGKG
1.49896e-18	7.79563	0.368	0.122	4.49688e-15	19	MXRA7
3.63801e-18	2.71755	0.563	0.21	1.0914e-14	19	GIMAP8
6.46273e-18	4.96658	0.398	0.133	1.93882e-14	19	LGMN
3.70501e-17	1.18922	0.645	0.34	1.1115e-13	19	CD84
1.15376e-16	4.97018	0.437	0.16	3.46129e-13	19	PYHIN1
1.73344e-16	5.64913	0.506	0.149	5.20031e-13	19	Z93241.1
5.43658e-16	5.99515	0.658	0.294	1.63097e-12	19	CKB
5.65484e-16	6.39794	0.498	0.189	1.69645e-12	19	SMIM3
9.14561e-16	4.17974	0.515	0.213	2.74368e-12	19	HOPX
1.77432e-15	5.70325	0.316	0.135	5.32296e-12	19	TRH
2.61308e-15	4.35213	0.429	0.117	7.83925e-12	19	MS4A6A
6.60985e-15	2.45236	0.597	0.274	1.98296e-11	19	KHDRBS2
7.84622e-15	5.41047	0.502	0.164	2.35387e-11	19	C3orf67
7.9809e-15	4.55121	0.424	0.139	2.39427e-11	19	LIMCH1
1.47313e-14	6.7343	0.489	0.209	4.41938e-11	19	SLA2
3.85363e-14	1.3997	0.532	0.193	1.15609e-10	19	MPPED2
8.52972e-14	0.48043	0.199	0.362	2.55892e-10	19	CD53
1.94517e-13	1.82827	0.554	0.278	5.8355e-10	19	B4GALT1
2.18805e-13	1.58891	0.532	0.211	6.56414e-10	19	SHROOM4
2.42268e-13	0.40827	0.416	0.097	7.26804e-10	19	IGFBP4
1.39184e-12	9.69463	0.576	0.312	4.17553e-09	19	TSC22D1
1.69502e-12	3.81573	0.346	0.12	5.08506e-09	19	PRDM1
4.76543e-12	3.80742	0.494	0.32	1.42963e-08	19	HSPA5
1.30762e-11	4.67989	0.45	0.223	3.92287e-08	19	FAM43A
1.57586e-11	3.73585	0.42	0.126	4.72758e-08	19	CD24
1.68346e-11	9.57517	0.312	0.109	5.05039e-08	19	CXCL16
4.49145e-11	3.55149	0.58	0.308	1.34744e-07	19	ALAS1
4.8601e-11	1.19353	0.429	0.166	1.45803e-07	19	HIST2H2AC
5.04165e-11	1.10678	0.368	0.094	1.5125e-07	19	CD14
5.35891e-11	3.10829	0.329	0.064	1.60767e-07	19	AQP1
9.9682e-11	5.69389	0.299	0.148	2.99046e-07	19	COL24A1
1.13885e-10	0.486409	0.697	0.391	3.41656e-07	19	HSPA1B
1.50655e-10	2.27144	0.329	0.144	4.51966e-07	19	ALOX5AP
2.56712e-10	2.7105	0.325	0.113	7.70135e-07	19	MYO1C
2.74253e-10	4.79748	0.381	0.142	8.22759e-07	19	SEMA3D
2.89216e-10	4.02859	0.437	0.27	8.67647e-07	19	HMGCS1
7.23866e-10	4.43202	0.571	0.334	2.1716e-06	19	SYNGR2
1.46729e-09	1.42349	0.39	0.143	4.40186e-06	19	MN1
1.82371e-09	3.52711	0.472	0.184	5.47114e-06	19	AC092650.1
2.71363e-09	2.84328	0.528	0.279	8.1409e-06	19	SLC45A3
3.43516e-09	2.25229	0.351	0.237	1.03055e-05	19	PLCB4
4.96591e-09	2.8755	0.398	0.193	1.48977e-05	19	IL18R1
1.15864e-08	2.30794	0.602	0.334	3.47591e-05	19	MIDN
3.47082e-08	2.57279	0.338	0.152	0.000104125	19	NCF2
4.04177e-08	3.37924	0.424	0.196	0.000121253	19	CYSLTR2
4.18529e-08	0.979825	0.528	0.208	0.000125559	19	CD68
4.8973e-08	3.28573	0.433	0.157	0.000146919	19	PLCH1
6.1384e-08	1.76691	0.541	0.292	0.000184152	19	NEDD9
1.20643e-07	1.32082	0.286	0.134	0.000361929	19	CLEC12A
1.30373e-07	2.85576	0.312	0.336	0.000391119	19	AMPD2
1.91475e-07	3.30492	0.316	0.179	0.000574425	19	TRBV7-2
2.13151e-07	2.14444	0.563	0.3	0.000639453	19	HERPUD1
2.88972e-07	4.32879	0.403	0.232	0.000866917	19	TNNI2
5.3213e-07	2.36659	0.528	0.303	0.00159639	19	TAFA2
8.3556e-07	3.99826	0.294	0.253	0.00250668	19	NRP2
1.0457e-06	1.4419	0.429	0.179	0.00313709	19	PBX4
1.52145e-06	4.45971	0.364	0.147	0.00456436	19	AC016074.2
3.97899e-06	1.96674	0.554	0.377	0.011937	19	EFHD2
5.19789e-06	3.42833	0.506	0.249	0.0155937	19	UNC119
6.29275e-06	0.682148	0.19	0.305	0.0188782	19	TMEM164
1.50579e-05	4.19367	0.19	0.292	0.0451737	19	AC253572.2
2.78105e-05	3.14446	0.372	0.151	0.0834315	19	NCAM1
2.92601e-05	0.808314	0.229	0.292	0.0877802	19	WDR49
6.04595e-05	3.56863	0.45	0.199	0.181378	19	SOSTDC1
0.000108672	0.984384	0.511	0.328	0.326015	19	STXBP2
0.000164734	4.73961	0.485	0.273	0.494203	19	SIGLEC6
0.000203599	3.29683	0.537	0.33	0.610798	19	IFITM3
0.000335988	3.23978	0.195	0.332	1	19	EGR1
0.000348239	6.12257	0.39	0.162	1	19	FCER1A
0.000352943	0.790655	0.338	0.353	1	19	ASAH1
0.000501896	0.717981	0.584	0.31	1	19	IGFBP7
0.000889472	2.62432	0.403	0.261	1	19	TEX14
0.000915906	4.51387	0.359	0.182	1	19	CLDN5
0.00094894	1.82172	0.511	0.36	1	19	PIK3R1
0.00164146	7.15737	0.32	0.258	1	19	UBXN11
0.00169282	0.994889	0.485	0.273	1	19	MT2A
0.00193084	6.40135	0.494	0.338	1	19	SH2D3C
0.00222159	3.70802	0.42	0.249	1	19	TIMP2
0.0022316	1.40065	0.234	0.265	1	19	AC007384.1
0.00230563	8.88102	0.502	0.251	1	19	SLC40A1
0.00237182	3.90324	0.463	0.312	1	19	CSF1R
0.00243161	0.697747	0.364	0.163	1	19	AC036176.1
0.00274448	1.52887	0.385	0.312	1	19	KLF10
0.00474226	0.394293	0.429	0.264	1	19	DOCK10
0.00533143	6.51361	0.481	0.279	1	19	KLF9
0.0054015	1.10146	0.429	0.178	1	19	NFIA-AS2
0.00546049	1.18376	0.476	0.258	1	19	MS4A3
0.00885143	1.96713	0.455	0.268	1	19	NDST3

### Sheet: Cluster_20
p_val	avg_log2FC	pct.1	pct.2	p_val_adj	cluster	gene
3.57145e-92	5.73453	1	0.382	1.07143e-88	20	IGLV1-47
5.40794e-90	4.27329	0.939	0.077	1.62238e-86	20	EBF1
1.0323e-89	8.7058	0.932	0.085	3.09691e-86	20	IGHM
7.05831e-89	5.43481	0.98	0.154	2.11749e-85	20	IGLV3-21
2.06752e-88	4.04131	0.878	0.033	6.20256e-85	20	FCRL5
1.18345e-86	1.22453	0.932	0.041	3.55035e-83	20	MS4A1
1.2542e-86	2.90604	0.905	0.043	3.76259e-83	20	OSBPL10
1.09807e-85	5.97592	0.892	0.081	3.29421e-82	20	CAMK2D
8.12216e-83	3.21351	0.966	0.242	2.43665e-79	20	IGLV3-25
3.07348e-81	3.00122	0.851	0.101	9.22043e-78	20	AL589693.1
2.04141e-79	4.10934	0.912	0.084	6.12424e-76	20	SEL1L3
8.34253e-79	5.10847	0.98	0.293	2.50276e-75	20	IGLV2-23
9.662e-78	3.39101	0.831	0.062	2.8986e-74	20	LARGE1
1.16409e-77	5.32422	0.824	0.09	3.49226e-74	20	PCDH9
1.22803e-77	2.51934	0.905	0.122	3.68408e-74	20	ADAM19
1.38884e-77	7.22237	0.946	0.199	4.16653e-74	20	IGLV3-19
7.12523e-76	5.88946	0.865	0.128	2.13757e-72	20	NIBAN3
3.33556e-75	5.64768	0.838	0.065	1.00067e-71	20	IGHG1
1.10617e-74	7.09729	0.959	0.306	3.31851e-71	20	IGKV3-15
2.37643e-74	3.40646	0.872	0.122	7.12929e-71	20	HLA-DQA1
2.17368e-73	3.35099	0.892	0.154	6.52103e-70	20	TTN
8.63173e-73	2.71422	0.865	0.099	2.58952e-69	20	ARHGAP24
1.26069e-72	5.76797	0.838	0.128	3.78208e-69	20	CCSER1
6.63005e-72	3.8366	0.892	0.305	1.98901e-68	20	SYK
2.42629e-71	4.7448	0.912	0.189	7.27888e-68	20	CLEC2D
5.05928e-71	1.66396	0.865	0.124	1.51778e-67	20	CD96
4.12644e-70	3.99685	0.831	0.077	1.23793e-66	20	CD19
9.26128e-67	5.1816	0.878	0.273	2.77838e-63	20	P2RX5
6.38039e-66	2.95956	0.98	0.437	1.91412e-62	20	MALAT1
3.26149e-65	5.9729	0.905	0.335	9.78448e-62	20	STX7
4.76105e-65	0.300879	0.919	0.355	1.42831e-61	20	SP110
4.77277e-65	3.29565	0.946	0.315	1.43183e-61	20	TBC1D22A
1.00056e-64	7.00876	0.878	0.3	3.00167e-61	20	LMBRD1
1.28191e-64	3.88472	0.858	0.137	3.84572e-61	20	MYO1D
3.53167e-63	1.72108	0.905	0.294	1.0595e-59	20	IQSEC1
2.71545e-62	1.87406	0.912	0.335	8.14636e-59	20	GNG7
2.99107e-62	0.565174	0.885	0.216	8.97321e-59	20	PRKCE
8.48916e-62	1.95685	0.878	0.161	2.54675e-58	20	LBH
1.27971e-61	4.95773	0.939	0.27	3.83914e-58	20	ZBP1
2.34003e-61	0.367794	0.912	0.317	7.02008e-58	20	AFF3
8.30313e-61	0.459807	0.878	0.268	2.49094e-57	20	HDAC9
1.93831e-60	3.97939	0.858	0.165	5.81492e-57	20	CARD11
1.5255e-58	2.44183	0.919	0.298	4.57651e-55	20	PLCG2
6.52285e-58	2.29365	0.959	0.408	1.95685e-54	20	CD74
8.57011e-58	3.29472	0.872	0.234	2.57103e-54	20	TMEM154
1.35555e-57	2.60037	0.824	0.13	4.06666e-54	20	BACH2
1.7728e-57	2.07758	0.838	0.19	5.3184e-54	20	ISG20
1.19726e-56	3.18877	0.878	0.228	3.59178e-53	20	TRIM38
1.62248e-56	7.06639	0.905	0.22	4.86743e-53	20	JCHAIN
8.4326e-56	4.37687	0.872	0.32	2.52978e-52	20	CLEC16A
3.19933e-54	0.387602	0.858	0.277	9.59799e-51	20	GGA2
2.60282e-52	2.55927	0.709	0.13	7.80847e-49	20	PLEKHG1
1.01285e-49	3.84819	0.905	0.343	3.03856e-46	20	CREBBP
1.56754e-48	9.86078	0.851	0.348	4.70262e-45	20	HLA-DMA
2.58693e-47	2.77043	0.878	0.338	7.76078e-44	20	PLAC8
4.30621e-47	4.42323	0.845	0.302	1.29186e-43	20	DGKD
5.89872e-47	3.42261	0.905	0.335	1.76962e-43	20	PLEKHA2
1.25172e-46	3.95107	0.676	0.141	3.75516e-43	20	SNED1
3.1265e-46	3.46147	0.885	0.392	9.37951e-43	20	FAM49B
2.7442e-45	1.11504	0.899	0.369	8.2326e-42	20	ASH1L
2.94508e-45	9.3191	0.811	0.307	8.83525e-42	20	TRAK1
1.23758e-44	4.85581	0.669	0.118	3.71273e-41	20	PRDM1
5.92737e-44	2.78117	0.919	0.345	1.77821e-40	20	RNF213
1.19606e-43	1.83232	0.838	0.22	3.58817e-40	20	CSGALNACT1
3.43634e-42	1.10562	0.838	0.237	1.0309e-38	20	PARP15
3.0635e-41	1.74211	0.811	0.268	9.1905e-38	20	SFXN1
5.54656e-40	2.0653	0.851	0.298	1.66397e-36	20	CBLB
2.24598e-39	0.417939	0.926	0.348	6.73795e-36	20	FP671120.4
2.65048e-39	4.90962	0.858	0.333	7.95144e-36	20	CDK19
9.62606e-39	5.65727	0.784	0.164	2.88782e-35	20	ATXN1
1.51757e-38	0.776287	0.838	0.23	4.55271e-35	20	PDE4B
8.1659e-38	6.55871	0.784	0.28	2.44977e-34	20	CDC42BPA
4.26546e-37	0.865924	0.48	0.106	1.27964e-33	20	AVP
6.79953e-36	6.19424	0.196	0.3	2.03986e-32	20	IGHV1-69D
4.2189e-35	2.69072	0.865	0.354	1.26567e-31	20	CD53
6.97623e-35	1.07062	0.818	0.32	2.09287e-31	20	IL16
4.25301e-34	6.22744	0.669	0.338	1.2759e-30	20	NCOA3
9.32665e-34	5.48746	0.797	0.245	2.798e-30	20	PTPN22
1.82287e-33	1.36128	0.723	0.177	5.46862e-30	20	SYNE2
5.13737e-33	0.541338	0.811	0.306	1.54121e-29	20	PXK
5.54651e-33	4.12042	0.838	0.316	1.66395e-29	20	ST6GAL1
1.54653e-32	1.94682	0.723	0.302	4.63958e-29	20	MAP3K1
8.17726e-32	1.85644	0.277	0.2	2.45318e-28	20	XKR6
6.04144e-31	3.57939	0.939	0.404	1.81243e-27	20	AKAP13
7.78104e-31	0.957426	0.885	0.364	2.33431e-27	20	TUT4
1.41014e-30	3.77819	0.48	0.245	4.23041e-27	20	STIM2
2.92851e-30	2.71891	0.703	0.17	8.78552e-27	20	CD79B
3.45293e-30	3.51634	0.851	0.34	1.03588e-26	20	ATP2B1
4.90849e-30	1.14321	0.892	0.381	1.47255e-26	20	ANKRD12
5.54838e-30	3.272	0.743	0.21	1.66451e-26	20	NR1D2
7.06899e-30	5.29836	0.757	0.201	2.1207e-26	20	TSHZ2
8.13186e-30	0.511068	0.784	0.283	2.43956e-26	20	EVI5
1.05812e-29	1.98858	0.764	0.269	3.17435e-26	20	HIST2H2BF
1.59209e-29	0.685369	0.243	0.27	4.77626e-26	20	IGLV2-14
6.98009e-29	3.15257	0.858	0.31	2.09403e-25	20	FP236383.3
3.77847e-27	3.40576	0.676	0.147	1.13354e-23	20	CD79A
2.20233e-26	5.41846	0.858	0.338	6.607e-23	20	RESF1
2.68346e-26	1.65338	0.831	0.368	8.05037e-23	20	RC3H1
1.24894e-25	4.20057	0.25	0.202	3.74682e-22	20	IGHV4-34
2.51791e-25	3.24512	0.764	0.329	7.55374e-22	20	TNFAIP8
4.67077e-25	6.40068	0.52	0.302	1.40123e-21	20	HERPUD1
5.16594e-24	0.303217	0.818	0.331	1.54978e-20	20	ATP9B
5.96418e-24	5.38579	0.818	0.295	1.78926e-20	20	FBXL17
1.98515e-23	1.96959	0.818	0.353	5.95544e-20	20	REL
2.25282e-23	7.92366	0.676	0.138	6.75845e-20	20	IRF4
5.78733e-23	0.894439	0.561	0.331	1.7362e-19	20	SIPA1L3
1.49919e-22	2.7923	0.662	0.182	4.49757e-19	20	COL5A1
4.15688e-20	0.526305	0.682	0.31	1.24707e-16	20	KLF10
1.98806e-18	0.857414	0.804	0.388	5.96417e-15	20	TBC1D10C
6.28343e-18	0.866103	0.514	0.319	1.88503e-14	20	MTSS1
8.85498e-18	1.7777	0.669	0.426	2.65649e-14	20	CD37
3.15711e-17	2.0882	0.311	0.302	9.47134e-14	20	PRKD2
8.85169e-17	3.5976	0.176	0.281	2.65551e-13	20	ST8SIA4
1.13514e-16	0.625717	0.872	0.414	3.40542e-13	20	ACAP1
3.11895e-16	2.70703	0.365	0.333	9.35685e-13	20	TASOR2
9.62782e-16	1.08463	0.649	0.373	2.88835e-12	20	VPS13C
4.01881e-15	0.9156	0.216	0.317	1.20564e-11	20	YBX3
4.68369e-15	4.69575	0.318	0.343	1.40511e-11	20	FBXW7
1.52498e-14	0.386655	0.338	0.279	4.57494e-11	20	DOK3
7.30178e-14	2.0914	0.216	0.281	2.19053e-10	20	FAM91A1
1.78923e-13	0.751064	0.331	0.336	5.36769e-10	20	CLK1
6.77041e-13	3.59072	0.297	0.198	2.03112e-09	20	RAG1
1.12228e-12	7.54236	0.345	0.321	3.36685e-09	20	PIM3
1.19191e-12	0.835289	0.615	0.307	3.57574e-09	20	CMTM7
4.01417e-12	8.21067	0.682	0.272	1.20425e-08	20	KLHL14
1.76781e-11	3.36891	0.277	0.354	5.30343e-08	20	MYB
6.45709e-11	0.257672	0.182	0.274	1.93713e-07	20	HPS4
1.3798e-10	1.48547	0.412	0.327	4.13941e-07	20	CD38
1.4296e-10	3.53172	0.378	0.129	4.28879e-07	20	GPRIN3
1.49077e-10	4.37738	0.095	0.318	4.47231e-07	20	SLC15A2
2.28006e-10	2.95666	0.223	0.271	6.84017e-07	20	TRAF3
2.38812e-10	4.84577	0.534	0.108	7.16436e-07	20	IGLC1
1.04506e-09	8.379	0.264	0.294	3.13519e-06	20	RIPOR1
1.04701e-09	5.09487	0.514	0.364	3.14103e-06	20	CHD2
1.18425e-09	1.56091	0.318	0.366	3.55275e-06	20	RBM6
1.81434e-09	5.33924	0.277	0.413	5.44301e-06	20	S1PR4
2.03145e-09	1.84371	0.324	0.357	6.09435e-06	20	ZFC3H1
1.80037e-08	0.822073	0.23	0.328	5.40111e-05	20	SLC44A1
2.24026e-08	3.56735	0.297	0.24	6.72079e-05	20	CEP128
5.57723e-08	3.30821	0.128	0.271	0.000167317	20	KIAA1328
7.23819e-08	2.2031	0.284	0.359	0.000217146	20	OGT
9.22779e-08	0.267563	0.601	0.289	0.000276834	20	RHOH
2.02572e-07	0.455971	0.318	0.289	0.000607715	20	CHD7
2.57496e-07	0.917727	0.264	0.35	0.000772487	20	PUM2
4.13387e-07	4.14294	0.196	0.332	0.00124016	20	USP25
4.4422e-07	0.613392	0.324	0.461	0.00133266	20	ACTG1
7.98076e-07	4.69843	0.324	0.131	0.00239423	20	NUAK2
1.10464e-06	5.55372	0.52	0.204	0.00331391	20	TMEM243
1.96626e-06	2.10987	0.493	0.114	0.00589877	20	DTX1
4.53311e-06	0.702731	0.25	0.096	0.0135993	20	S1PR1
5.69503e-06	5.00549	0.581	0.25	0.0170851	20	VOPP1
1.04558e-05	1.28313	0.203	0.337	0.0313675	20	RAPGEF2
1.1054e-05	6.43397	0.257	0.383	0.0331619	20	MEF2C
3.23023e-05	1.61033	0.277	0.363	0.0969069	20	BAZ2A
7.95806e-05	1.18016	0.216	0.353	0.238742	20	NCKAP1L
8.5604e-05	2.213	0.351	0.457	0.256812	20	LIMD2
0.000128792	1.78717	0.385	0.197	0.386376	20	VPREB3
0.00017352	5.79314	0.378	0.292	0.520561	20	MBNL2
0.0002105	7.14862	0.182	0.372	0.631501	20	DNAJC1
0.000252208	1.1178	0.547	0.291	0.756625	20	SLC9A7
0.000274874	6.17741	0.493	0.274	0.824622	20	BTG2
0.000580221	4.17302	0.595	0.268	1	20	TCL1A
0.000665434	2.99435	0.419	0.266	1	20	DOCK10
0.000815481	0.564519	0.358	0.311	1	20	TAGAP
0.00109995	2.2199	0.459	0.113	1	20	MYO1C
0.00130617	1.58225	0.108	0.336	1	20	FNDC3B
0.00176097	8.01704	0.5	0.351	1	20	CXXC5
0.00218776	3.65101	0.5	0.36	1	20	NR3C1
0.00235953	3.76844	0.453	0.107	1	20	ACSM1
0.00244378	1.17267	0.088	0.326	1	20	TUBB
0.00313046	3.20446	0.507	0.379	1	20	CD81
0.0032922	0.317506	0.257	0.337	1	20	RNF216
0.00358253	3.44526	0.527	0.143	1	20	RGS2
0.00531905	9.12841	0.277	0.402	1	20	XBP1
0.00590354	6.03098	0.365	0.291	1	20	E2F5
0.00766935	4.31484	0.574	0.232	1	20	APBB2
